## Supplementary material for "Deep Learning Enable Untargeted Metabolite Extraction from High Throughput Coverage Data-Independent Acquisition": Table S8 (part 3 of 3)

precursor_mz	precursor_rt	precursor_intensity	mz	intensity
218.9951	265.272	666.375	102.94676971435547	56.0
218.9951	265.272	666.375	105.02954864501953	56.0
218.9951	265.272	666.375	108.08120727539062	279.0
218.9951	265.272	666.375	109.09829711914062	56.0
218.9951	265.272	666.375	110.07272338867188	56.0
218.9951	265.272	666.375	111.114013671875	56.0
218.9951	265.272	666.375	113.96098327636719	112.0
218.9951	265.272	666.375	116.97683715820312	112.0
218.9951	265.272	666.375	118.9420166015625	56.0
218.9951	265.272	666.375	119.06990814208984	56.0
218.9951	265.272	666.375	119.0853271484375	56.0
218.9951	265.272	666.375	120.07850646972656	112.0
218.9951	265.272	666.375	121.06183624267578	56.0
218.9951	265.272	666.375	121.08670806884766	167.0
218.9951	265.272	666.375	121.10070037841797	56.0
218.9951	265.272	666.375	122.0928726196289	167.0
218.9951	265.272	666.375	125.01313781738281	56.0
218.9951	265.272	666.375	129.06959533691406	56.0
218.9951	265.272	666.375	133.078369140625	113.0
218.9951	265.272	666.375	136.0736846923828	925.0
218.9951	265.272	666.375	136.0868682861328	59.0
218.9951	265.272	666.375	137.07733154296875	283.0
218.9951	265.272	666.375	150.08970642089844	453.0
218.9951	265.272	666.375	151.09852600097656	858.0
218.9951	265.272	666.375	152.10028076171875	114.0
218.9951	265.272	666.375	152.14208984375	56.0
218.9951	265.272	666.375	154.07864379882812	56.0
218.9951	265.272	666.375	155.0726318359375	112.0
218.9951	265.272	666.375	159.0626678466797	56.0
218.9951	265.272	666.375	159.1143341064453	56.0
218.9951	265.272	666.375	165.0955810546875	56.0
218.9951	265.272	666.375	170.00828552246094	56.0
218.9951	265.272	666.375	170.07827758789062	167.0
218.9951	265.272	666.375	185.09588623046875	56.0
218.9951	265.272	666.375	214.08998107910156	56.0
291.0522	265.272	606.9375	84.07755279541016	56.0
291.0522	265.272	606.9375	109.10124969482422	56.0
291.0522	265.272	606.9375	120.0754165649414	56.0
291.0522	265.272	606.9375	128.9893798828125	56.0
291.0522	265.272	606.9375	132.06353759765625	112.0
291.0522	265.272	606.9375	143.99752807617188	56.0
291.0522	265.272	606.9375	144.99249267578125	112.0
291.0522	265.272	606.9375	147.06466674804688	56.0
291.0522	265.272	606.9375	149.01873779296875	279.0
291.0522	265.272	606.9375	149.02908325195312	223.0
291.0522	265.272	606.9375	201.0410614013672	56.0
291.0522	265.272	606.9375	217.0514678955078	56.0
291.0522	265.272	606.9375	245.0402069091797	56.0
291.0522	265.272	606.9375	279.0835266113281	56.0
458.0972	265.272	802.3125	80.04975891113281	56.0
458.0972	265.272	802.3125	125.01471710205078	223.0
458.0972	265.272	802.3125	127.01576232910156	56.0
458.0972	265.272	802.3125	147.0612335205078	56.0
458.0972	265.272	802.3125	154.0418243408203	279.0
458.0972	265.272	802.3125	155.0444793701172	56.0
458.0972	265.272	802.3125	156.03627014160156	56.0
458.0972	265.272	802.3125	207.03126525878906	56.0
458.0972	265.272	802.3125	236.07809448242188	56.0
458.0972	265.272	802.3125	253.05807495117188	56.0
458.0972	265.272	802.3125	280.05181884765625	56.0
458.0972	265.272	802.3125	281.0597229003906	56.0
458.0972	265.272	802.3125	287.04925537109375	335.0
458.0972	265.272	802.3125	341.0264587402344	112.0
458.0972	265.272	802.3125	342.0157775878906	112.0
458.0972	265.272	802.3125	343.0091552734375	56.0
458.0972	265.272	802.3125	366.07586669921875	56.0
458.0972	265.272	802.3125	429.0895690917969	167.0
458.0972	265.272	802.3125	440.0874938964844	167.0
458.0972	265.272	802.3125	441.0955505371094	112.0
458.0972	265.272	802.3125	442.08099365234375	56.0
458.0972	265.272	802.3125	458.0975646972656	335.0
458.0972	265.272	802.3125	459.0927429199219	112.0
458.0972	265.272	802.3125	460.08294677734375	112.0
151.0981	267.30402	7385.688	41.03789138793945	56.0
151.0981	267.30402	7385.688	42.031951904296875	112.0
151.0981	267.30402	7385.688	45.03144836425781	56.0
151.0981	267.30402	7385.688	56.94171905517578	56.0
151.0981	267.30402	7385.688	65.03851318359375	112.0
151.0981	267.30402	7385.688	72.93443298339844	167.0
151.0981	267.30402	7385.688	73.04544830322266	112.0
151.0981	267.30402	7385.688	77.03523254394531	112.0
151.0981	267.30402	7385.688	79.05169677734375	223.0
151.0981	267.30402	7385.688	80.05452728271484	56.0
151.0981	267.30402	7385.688	90.8985824584961	56.0
151.0981	267.30402	7385.688	91.05216979980469	112.0
151.0981	267.30402	7385.688	92.04688262939453	112.0
151.0981	267.30402	7385.688	93.03199005126953	56.0
151.0981	267.30402	7385.688	93.05787658691406	112.0
151.0981	267.30402	7385.688	94.06070709228516	112.0
151.0981	267.30402	7385.688	95.97038269042969	56.0
151.0981	267.30402	7385.688	100.92711639404297	56.0
151.0981	267.30402	7385.688	103.05255889892578	56.0
151.0981	267.30402	7385.688	106.06392669677734	335.0
151.0981	267.30402	7385.688	107.0715103149414	112.0
151.0981	267.30402	7385.688	108.07943725585938	1079.0
151.0981	267.30402	7385.688	109.08030700683594	167.0
151.0981	267.30402	7385.688	119.70703125	56.0
151.0981	267.30402	7385.688	120.07821655273438	620.0
151.0981	267.30402	7385.688	121.08641815185547	684.0
151.0981	267.30402	7385.688	122.05980682373047	56.0
151.0981	267.30402	7385.688	122.095703125	399.0
151.0981	267.30402	7385.688	123.09351348876953	113.0
151.0981	267.30402	7385.688	123.09977722167969	112.0
151.0981	267.30402	7385.688	134.04774475097656	115.0
151.0981	267.30402	7385.688	136.07339477539062	1281.0
151.0981	267.30402	7385.688	137.08035278320312	282.0
151.0981	267.30402	7385.688	149.02017211914062	57.0
151.0981	267.30402	7385.688	150.0876922607422	391.0
151.0981	267.30402	7385.688	151.0947723388672	167.0
151.0981	267.30402	7385.688	152.0947723388672	56.0
152.1033	267.30402	861.875	41.03789138793945	56.0
152.1033	267.30402	861.875	42.031951904296875	112.0
152.1033	267.30402	861.875	45.03144836425781	56.0
152.1033	267.30402	861.875	56.94171905517578	56.0
152.1033	267.30402	861.875	65.03851318359375	112.0
152.1033	267.30402	861.875	72.93443298339844	167.0
152.1033	267.30402	861.875	73.04544830322266	112.0
152.1033	267.30402	861.875	77.03523254394531	112.0
152.1033	267.30402	861.875	79.05169677734375	223.0
152.1033	267.30402	861.875	80.05452728271484	56.0
152.1033	267.30402	861.875	90.8985824584961	56.0
152.1033	267.30402	861.875	91.05216979980469	112.0
152.1033	267.30402	861.875	92.04688262939453	112.0
152.1033	267.30402	861.875	93.03199005126953	56.0
152.1033	267.30402	861.875	93.05787658691406	112.0
152.1033	267.30402	861.875	94.06070709228516	112.0
152.1033	267.30402	861.875	95.97038269042969	56.0
152.1033	267.30402	861.875	100.92711639404297	56.0
152.1033	267.30402	861.875	103.05255889892578	56.0
152.1033	267.30402	861.875	106.06392669677734	335.0
152.1033	267.30402	861.875	107.0715103149414	112.0
152.1033	267.30402	861.875	108.07943725585938	1079.0
152.1033	267.30402	861.875	109.08030700683594	167.0
152.1033	267.30402	861.875	119.70703125	56.0
152.1033	267.30402	861.875	120.07821655273438	620.0
152.1033	267.30402	861.875	121.08641815185547	684.0
152.1033	267.30402	861.875	122.05980682373047	56.0
152.1033	267.30402	861.875	122.095703125	399.0
152.1033	267.30402	861.875	123.09351348876953	113.0
152.1033	267.30402	861.875	123.09977722167969	112.0
152.1033	267.30402	861.875	134.04774475097656	115.0
152.1033	267.30402	861.875	136.07339477539062	1281.0
152.1033	267.30402	861.875	137.08035278320312	282.0
152.1033	267.30402	861.875	149.02017211914062	57.0
152.1033	267.30402	861.875	150.0876922607422	391.0
152.1033	267.30402	861.875	151.0947723388672	167.0
152.1033	267.30402	861.875	152.0947723388672	56.0
214.0895	267.30402	18689.69	81.06877899169922	167.0
214.0895	267.30402	18689.69	106.06683349609375	225.0
214.0895	267.30402	18689.69	108.08091735839844	798.0
214.0895	267.30402	18689.69	120.0813217163086	401.0
214.0895	267.30402	18689.69	121.08641815185547	922.0
214.0895	267.30402	18689.69	122.095703125	618.0
214.0895	267.30402	18689.69	136.07504272460938	7776.0
214.0895	267.30402	18689.69	137.0786895751953	680.0
214.0895	267.30402	18689.69	150.09288024902344	675.0
214.0895	267.30402	18689.69	151.0999755859375	5853.0
214.0895	267.30402	18689.69	152.10174560546875	936.0
214.0895	267.30402	18689.69	153.1033172607422	167.0
214.0895	267.30402	18689.69	214.08766174316406	335.0
214.0895	267.30402	18689.69	215.09327697753906	167.0
215.0931	267.30402	2323.875	81.06877899169922	167.0
215.0931	267.30402	2323.875	106.06683349609375	225.0
215.0931	267.30402	2323.875	108.08091735839844	798.0
215.0931	267.30402	2323.875	120.0813217163086	401.0
215.0931	267.30402	2323.875	121.08641815185547	922.0
215.0931	267.30402	2323.875	122.095703125	618.0
215.0931	267.30402	2323.875	136.07504272460938	7776.0
215.0931	267.30402	2323.875	137.0786895751953	680.0
215.0931	267.30402	2323.875	150.09288024902344	675.0
215.0931	267.30402	2323.875	151.0999755859375	5853.0
215.0931	267.30402	2323.875	152.10174560546875	936.0
215.0931	267.30402	2323.875	153.1033172607422	167.0
215.0931	267.30402	2323.875	214.08766174316406	335.0
215.0931	267.30402	2323.875	215.09327697753906	167.0
344.0717	267.30402	1326.063	46.06480026245117	56.0
344.0717	267.30402	1326.063	96.0824966430664	56.0
344.0717	267.30402	1326.063	101.022216796875	56.0
344.0717	267.30402	1326.063	122.05980682373047	56.0
344.0717	267.30402	1326.063	138.05284118652344	56.0
344.0717	267.30402	1326.063	140.0733184814453	167.0
344.0717	267.30402	1326.063	141.0076904296875	502.0
344.0717	267.30402	1326.063	142.01251220703125	56.0
344.0717	267.30402	1326.063	142.06805419921875	167.0
344.0717	267.30402	1326.063	143.00399780273438	112.0
344.0717	267.30402	1326.063	143.0175018310547	56.0
344.0717	267.30402	1326.063	181.07061767578125	167.0
344.0717	267.30402	1326.063	188.04556274414062	56.0
344.0717	267.30402	1326.063	190.0420379638672	56.0
344.0717	267.30402	1326.063	204.0703125	335.0
344.0717	267.30402	1326.063	271.2645263671875	56.0
346.0707	267.30402	572.0625	46.06480026245117	56.0
346.0707	267.30402	572.0625	96.0824966430664	56.0
346.0707	267.30402	572.0625	101.022216796875	56.0
346.0707	267.30402	572.0625	122.05980682373047	56.0
346.0707	267.30402	572.0625	138.05284118652344	56.0
346.0707	267.30402	572.0625	140.0733184814453	167.0
346.0707	267.30402	572.0625	141.0076904296875	502.0
346.0707	267.30402	572.0625	142.01251220703125	56.0
346.0707	267.30402	572.0625	142.06805419921875	167.0
346.0707	267.30402	572.0625	143.00399780273438	112.0
346.0707	267.30402	572.0625	143.0175018310547	56.0
346.0707	267.30402	572.0625	181.07061767578125	167.0
346.0707	267.30402	572.0625	188.04556274414062	56.0
346.0707	267.30402	572.0625	190.0420379638672	56.0
346.0707	267.30402	572.0625	204.0703125	335.0
346.0707	267.30402	572.0625	271.2645263671875	56.0
136.0749	268.32000000000005	1183.875	42.032981872558594	56.0
136.0749	268.32000000000005	1183.875	55.05514144897461	167.0
136.0749	268.32000000000005	1183.875	55.932701110839844	112.0
136.0749	268.32000000000005	1183.875	56.941829681396484	112.0
136.0749	268.32000000000005	1183.875	65.0340576171875	56.0
136.0749	268.32000000000005	1183.875	67.93392181396484	56.0
136.0749	268.32000000000005	1183.875	72.93572998046875	223.0
136.0749	268.32000000000005	1183.875	73.06244659423828	167.0
136.0749	268.32000000000005	1183.875	74.06555938720703	56.0
136.0749	268.32000000000005	1183.875	77.04029083251953	112.0
136.0749	268.32000000000005	1183.875	81.06632995605469	56.0
136.0749	268.32000000000005	1183.875	81.93599700927734	56.0
136.0749	268.32000000000005	1183.875	83.04827117919922	56.0
136.0749	268.32000000000005	1183.875	83.92848205566406	112.0
136.0749	268.32000000000005	1183.875	84.04369354248047	56.0
136.0749	268.32000000000005	1183.875	84.07994842529297	56.0
136.0749	268.32000000000005	1183.875	84.93695068359375	56.0
136.0749	268.32000000000005	1183.875	84.9590835571289	112.0
136.0749	268.32000000000005	1183.875	91.05225372314453	56.0
136.0749	268.32000000000005	1183.875	97.96642303466797	167.0
136.0749	268.32000000000005	1183.875	98.96015167236328	112.0
136.0749	268.32000000000005	1183.875	100.92859649658203	56.0
136.0749	268.32000000000005	1183.875	105.07129669189453	56.0
136.0749	268.32000000000005	1183.875	106.06253051757812	56.0
136.0749	268.32000000000005	1183.875	107.09056854248047	56.0
136.0749	268.32000000000005	1183.875	108.08390808105469	167.0
136.0749	268.32000000000005	1183.875	128.0379638671875	56.0
136.0749	268.32000000000005	1183.875	130.0613555908203	56.0
136.0749	268.32000000000005	1183.875	136.078369140625	167.0
216.0843	268.32000000000005	1076.25	41.03800964355469	167.0
216.0843	268.32000000000005	1076.25	81.07013702392578	167.0
216.0843	268.32000000000005	1076.25	93.06886291503906	167.0
216.0843	268.32000000000005	1076.25	108.07951354980469	502.0
216.0843	268.32000000000005	1076.25	120.0829086303711	283.0
216.0843	268.32000000000005	1076.25	121.0880126953125	1523.0
216.0843	268.32000000000005	1076.25	122.09574890136719	505.0
216.0843	268.32000000000005	1076.25	135.6552276611328	240.0
216.0843	268.32000000000005	1076.25	136.0750732421875	5620.0
216.0843	268.32000000000005	1076.25	137.07705688476562	581.0
216.0843	268.32000000000005	1076.25	150.0876922607422	506.0
216.0843	268.32000000000005	1076.25	150.6315460205078	179.0
216.0843	268.32000000000005	1076.25	151.09823608398438	6096.0
216.0843	268.32000000000005	1076.25	152.1017303466797	1436.0
216.0843	268.32000000000005	1076.25	185.101318359375	167.0
216.0843	268.32000000000005	1076.25	214.0834197998047	167.0
181.0723	269.337	16238.38	42.032901763916016	223.0
181.0723	269.337	16238.38	56.04888153076172	56.0
181.0723	269.337	16238.38	67.02764129638672	223.0
181.0723	269.337	16238.38	68.0386734008789	56.0
181.0723	269.337	16238.38	72.98753356933594	56.0
181.0723	269.337	16238.38	79.05548858642578	56.0
181.0723	269.337	16238.38	81.04718017578125	56.0
181.0723	269.337	16238.38	82.0459213256836	56.0
181.0723	269.337	16238.38	83.05977630615234	223.0
181.0723	269.337	16238.38	84.06173706054688	56.0
181.0723	269.337	16238.38	94.03881072998047	56.0
181.0723	269.337	16238.38	95.0468978881836	56.0
181.0723	269.337	16238.38	96.05621337890625	112.0
181.0723	269.337	16238.38	97.9677505493164	112.0
181.0723	269.337	16238.38	100.92854309082031	56.0
181.0723	269.337	16238.38	105.06835174560547	56.0
181.0723	269.337	16238.38	108.05448913574219	502.0
181.0723	269.337	16238.38	109.03752899169922	112.0
181.0723	269.337	16238.38	110.07095336914062	674.0
181.0723	269.337	16238.38	113.0322265625	279.0
181.0723	269.337	16238.38	117.93023681640625	56.0
181.0723	269.337	16238.38	120.04261779785156	112.0
181.0723	269.337	16238.38	120.0828628540039	112.0
181.0723	269.337	16238.38	121.02580261230469	279.0
181.0723	269.337	16238.38	121.68089294433594	56.0
181.0723	269.337	16238.38	122.06136322021484	167.0
181.0723	269.337	16238.38	123.04178619384766	56.0
181.0723	269.337	16238.38	123.06059265136719	112.0
181.0723	269.337	16238.38	127.00591278076172	56.0
181.0723	269.337	16238.38	135.0619354248047	167.0
181.0723	269.337	16238.38	135.1128387451172	56.0
181.0723	269.337	16238.38	136.06349182128906	56.0
181.0723	269.337	16238.38	137.0819854736328	394.0
181.0723	269.337	16238.38	137.09686279296875	115.0
181.0723	269.337	16238.38	138.06443786621094	1107.0
181.0723	269.337	16238.38	138.0826873779297	58.0
181.0723	269.337	16238.38	139.06871032714844	115.0
181.0723	269.337	16238.38	150.08938598632812	56.0
181.0723	269.337	16238.38	163.06158447265625	562.0
181.0723	269.337	16238.38	164.0659942626953	226.0
181.0723	269.337	16238.38	181.070556640625	2351.0
181.0723	269.337	16238.38	182.0755157470703	283.0
182.0734	269.337	1586.375	42.032901763916016	223.0
182.0734	269.337	1586.375	56.04888153076172	56.0
182.0734	269.337	1586.375	67.02764129638672	223.0
182.0734	269.337	1586.375	68.0386734008789	56.0
182.0734	269.337	1586.375	72.98753356933594	56.0
182.0734	269.337	1586.375	79.05548858642578	56.0
182.0734	269.337	1586.375	81.04718017578125	56.0
182.0734	269.337	1586.375	82.0459213256836	56.0
182.0734	269.337	1586.375	83.05977630615234	223.0
182.0734	269.337	1586.375	84.06173706054688	56.0
182.0734	269.337	1586.375	94.03881072998047	56.0
182.0734	269.337	1586.375	95.0468978881836	56.0
182.0734	269.337	1586.375	96.05621337890625	112.0
182.0734	269.337	1586.375	97.9677505493164	112.0
182.0734	269.337	1586.375	100.92854309082031	56.0
182.0734	269.337	1586.375	105.06835174560547	56.0
182.0734	269.337	1586.375	108.05448913574219	502.0
182.0734	269.337	1586.375	109.03752899169922	112.0
182.0734	269.337	1586.375	110.07095336914062	674.0
182.0734	269.337	1586.375	113.0322265625	279.0
182.0734	269.337	1586.375	117.93023681640625	56.0
182.0734	269.337	1586.375	120.04261779785156	112.0
182.0734	269.337	1586.375	120.0828628540039	112.0
182.0734	269.337	1586.375	121.02580261230469	279.0
182.0734	269.337	1586.375	121.68089294433594	56.0
182.0734	269.337	1586.375	122.06136322021484	167.0
182.0734	269.337	1586.375	123.04178619384766	56.0
182.0734	269.337	1586.375	123.06059265136719	112.0
182.0734	269.337	1586.375	127.00591278076172	56.0
182.0734	269.337	1586.375	135.0619354248047	167.0
182.0734	269.337	1586.375	135.1128387451172	56.0
182.0734	269.337	1586.375	136.06349182128906	56.0
182.0734	269.337	1586.375	137.0819854736328	394.0
182.0734	269.337	1586.375	137.09686279296875	115.0
182.0734	269.337	1586.375	138.06443786621094	1107.0
182.0734	269.337	1586.375	138.0826873779297	58.0
182.0734	269.337	1586.375	139.06871032714844	115.0
182.0734	269.337	1586.375	150.08938598632812	56.0
182.0734	269.337	1586.375	163.06158447265625	562.0
182.0734	269.337	1586.375	164.0659942626953	226.0
182.0734	269.337	1586.375	181.070556640625	2351.0
182.0734	269.337	1586.375	182.0755157470703	283.0
274.1145	269.337	542.875	72.07688903808594	56.0
274.1145	269.337	542.875	72.93324279785156	56.0
274.1145	269.337	542.875	82.0638427734375	56.0
274.1145	269.337	542.875	84.04232025146484	167.0
274.1145	269.337	542.875	99.00646209716797	56.0
274.1145	269.337	542.875	110.07244110107422	223.0
274.1145	269.337	542.875	111.1152114868164	112.0
274.1145	269.337	542.875	120.07666778564453	56.0
274.1145	269.337	542.875	121.02580261230469	167.0
274.1145	269.337	542.875	123.9758071899414	56.0
274.1145	269.337	542.875	125.0096664428711	56.0
274.1145	269.337	542.875	132.063232421875	56.0
274.1145	269.337	542.875	148.11282348632812	112.0
274.1145	269.337	542.875	149.02359008789062	564.0
274.1145	269.337	542.875	150.02537536621094	58.0
274.1145	269.337	542.875	155.00547790527344	56.0
274.1145	269.337	542.875	156.07830810546875	167.0
274.1145	269.337	542.875	162.0548858642578	56.0
274.1145	269.337	542.875	165.13519287109375	56.0
274.1145	269.337	542.875	175.06369018554688	56.0
274.1145	269.337	542.875	177.0691375732422	56.0
274.1145	269.337	542.875	201.04673767089844	112.0
274.1145	269.337	542.875	217.5508575439453	56.0
274.1145	269.337	542.875	218.54786682128906	56.0
274.1145	269.337	542.875	223.99176025390625	56.0
274.1145	269.337	542.875	228.10955810546875	56.0
274.1145	269.337	542.875	234.9873504638672	56.0
274.1145	269.337	542.875	240.1383056640625	56.0
274.1145	269.337	542.875	245.0398712158203	56.0
274.1145	269.337	542.875	246.0823974609375	56.0
274.1145	269.337	542.875	277.073974609375	112.0
274.1145	269.337	542.875	279.087890625	167.0
274.1145	269.337	542.875	281.0475158691406	56.0
253.1185	270.35202000000004	869.5	70.02925109863281	112.0
253.1185	270.35202000000004	869.5	70.06234741210938	56.0
253.1185	270.35202000000004	869.5	72.07949829101562	112.0
253.1185	270.35202000000004	869.5	79.05193328857422	56.0
253.1185	270.35202000000004	869.5	84.0801010131836	112.0
253.1185	270.35202000000004	869.5	86.09439849853516	223.0
253.1185	270.35202000000004	869.5	88.0370864868164	56.0
253.1185	270.35202000000004	869.5	93.06629943847656	56.0
253.1185	270.35202000000004	869.5	94.06231689453125	56.0
253.1185	270.35202000000004	869.5	107.04691314697266	167.0
253.1185	270.35202000000004	869.5	107.05567932128906	56.0
253.1185	270.35202000000004	869.5	107.08637237548828	56.0
253.1185	270.35202000000004	869.5	108.08116149902344	56.0
253.1185	270.35202000000004	869.5	113.96095275878906	167.0
253.1185	270.35202000000004	869.5	115.9554672241211	56.0
253.1185	270.35202000000004	869.5	125.06522369384766	56.0
253.1185	270.35202000000004	869.5	130.08412170410156	112.0
253.1185	270.35202000000004	869.5	135.04579162597656	112.0
253.1185	270.35202000000004	869.5	138.05142211914062	56.0
253.1185	270.35202000000004	869.5	143.01943969726562	56.0
253.1185	270.35202000000004	869.5	148.10964965820312	223.0
253.1185	270.35202000000004	869.5	153.05287170410156	112.0
253.1185	270.35202000000004	869.5	159.1143035888672	56.0
253.1185	270.35202000000004	869.5	161.0426025390625	112.0
253.1185	270.35202000000004	869.5	189.03106689453125	56.0
253.1185	270.35202000000004	869.5	189.15927124023438	56.0
253.1185	270.35202000000004	869.5	191.06788635253906	56.0
253.1185	270.35202000000004	869.5	192.10214233398438	56.0
253.1185	270.35202000000004	869.5	201.119140625	112.0
253.1185	270.35202000000004	869.5	202.1280059814453	56.0
196.0593	271.368	831.0625	45.029640197753906	56.0
196.0593	271.368	831.0625	55.048851013183594	56.0
196.0593	271.368	831.0625	56.939701080322266	112.0
196.0593	271.368	831.0625	67.02889251708984	56.0
196.0593	271.368	831.0625	68.03410339355469	56.0
196.0593	271.368	831.0625	69.04210662841797	112.0
196.0593	271.368	831.0625	73.0262680053711	56.0
196.0593	271.368	831.0625	79.05059051513672	56.0
196.0593	271.368	831.0625	89.05780029296875	56.0
196.0593	271.368	831.0625	92.04704284667969	56.0
196.0593	271.368	831.0625	93.0294418334961	112.0
196.0593	271.368	831.0625	97.96092987060547	56.0
196.0593	271.368	831.0625	100.95143127441406	56.0
196.0593	271.368	831.0625	108.05027770996094	56.0
196.0593	271.368	831.0625	110.06819152832031	167.0
196.0593	271.368	831.0625	116.97064971923828	56.0
196.0593	271.368	831.0625	120.0428466796875	279.0
196.0593	271.368	831.0625	121.02601623535156	614.0
196.0593	271.368	831.0625	122.02881622314453	56.0
196.0593	271.368	831.0625	128.9957275390625	56.0
196.0593	271.368	831.0625	135.06056213378906	56.0
196.0593	271.368	831.0625	136.07363891601562	56.0
196.0593	271.368	831.0625	138.064697265625	223.0
196.0593	271.368	831.0625	139.06898498535156	56.0
196.0593	271.368	831.0625	146.09329223632812	112.0
196.0593	271.368	831.0625	163.06011962890625	391.0
196.0593	271.368	831.0625	181.07093811035156	455.0
196.0593	271.368	831.0625	182.07398986816406	167.0
248.0941	271.368	525.1875	46.06105041503906	56.0
248.0941	271.368	525.1875	69.06793212890625	56.0
248.0941	271.368	525.1875	72.9357681274414	112.0
248.0941	271.368	525.1875	83.04705047607422	56.0
248.0941	271.368	525.1875	84.0424575805664	56.0
248.0941	271.368	525.1875	84.08001708984375	112.0
248.0941	271.368	525.1875	86.09562683105469	223.0
248.0941	271.368	525.1875	88.03965759277344	56.0
248.0941	271.368	525.1875	96.04667663574219	56.0
248.0941	271.368	525.1875	96.93467712402344	56.0
248.0941	271.368	525.1875	107.0483169555664	112.0
248.0941	271.368	525.1875	108.04881286621094	56.0
248.0941	271.368	525.1875	113.96392059326172	223.0
248.0941	271.368	525.1875	115.0309829711914	56.0
248.0941	271.368	525.1875	120.07843780517578	56.0
248.0941	271.368	525.1875	124.03266906738281	56.0
248.0941	271.368	525.1875	125.00675201416016	56.0
248.0941	271.368	525.1875	135.04249572753906	56.0
248.0941	271.368	525.1875	135.11801147460938	56.0
248.0941	271.368	525.1875	141.10189819335938	56.0
248.0941	271.368	525.1875	143.02114868164062	56.0
248.0941	271.368	525.1875	148.10968017578125	167.0
248.0941	271.368	525.1875	166.0825653076172	56.0
248.0941	271.368	525.1875	167.02500915527344	56.0
248.0941	271.368	525.1875	171.0670928955078	167.0
248.0941	271.368	525.1875	171.98095703125	56.0
248.0941	271.368	525.1875	185.09979248046875	56.0
248.0941	271.368	525.1875	196.12867736816406	56.0
248.0941	271.368	525.1875	201.11927795410156	112.0
277.0814	271.368	979.6875	61.03548049926758	56.0
277.0814	271.368	979.6875	83.08309173583984	56.0
277.0814	271.368	979.6875	84.04374694824219	56.0
277.0814	271.368	979.6875	84.07872009277344	56.0
277.0814	271.368	979.6875	87.0550537109375	112.0
277.0814	271.368	979.6875	88.0370101928711	56.0
277.0814	271.368	979.6875	91.05368041992188	56.0
277.0814	271.368	979.6875	110.06819152832031	223.0
277.0814	271.368	979.6875	111.11988067626953	112.0
277.0814	271.368	979.6875	120.086181640625	112.0
277.0814	271.368	979.6875	121.02448272705078	56.0
277.0814	271.368	979.6875	128.01419067382812	56.0
277.0814	271.368	979.6875	128.07012939453125	56.0
277.0814	271.368	979.6875	129.93272399902344	56.0
277.0814	271.368	979.6875	132.06185913085938	56.0
277.0814	271.368	979.6875	135.11473083496094	56.0
277.0814	271.368	979.6875	140.9727325439453	56.0
277.0814	271.368	979.6875	144.99417114257812	56.0
277.0814	271.368	979.6875	148.10968017578125	112.0
277.0814	271.368	979.6875	149.02215576171875	670.0
277.0814	271.368	979.6875	150.0291290283203	112.0
277.0814	271.368	979.6875	156.07684326171875	56.0
277.0814	271.368	979.6875	159.1410675048828	56.0
277.0814	271.368	979.6875	160.99424743652344	56.0
277.0814	271.368	979.6875	166.09530639648438	56.0
277.0814	271.368	979.6875	175.0864715576172	112.0
277.0814	271.368	979.6875	181.03102111816406	56.0
277.0814	271.368	979.6875	200.06898498535156	112.0
277.0814	271.368	979.6875	201.045166015625	112.0
277.0814	271.368	979.6875	201.0571746826172	56.0
277.0814	271.368	979.6875	212.100341796875	56.0
277.0814	271.368	979.6875	218.0516357421875	56.0
277.0814	271.368	979.6875	218.54832458496094	56.0
277.0814	271.368	979.6875	229.12879943847656	56.0
277.0814	271.368	979.6875	231.5555419921875	56.0
277.0814	271.368	979.6875	240.00314331054688	56.0
277.0814	271.368	979.6875	243.07427978515625	56.0
277.0814	271.368	979.6875	246.07850646972656	112.0
277.0814	271.368	979.6875	256.0013732910156	56.0
277.0814	271.368	979.6875	262.1123352050781	56.0
277.0814	271.368	979.6875	263.1057434082031	56.0
285.0664	271.368	1659.5	61.03548049926758	56.0
285.0664	271.368	1659.5	83.08309173583984	56.0
285.0664	271.368	1659.5	84.04374694824219	56.0
285.0664	271.368	1659.5	84.07872009277344	56.0
285.0664	271.368	1659.5	87.0550537109375	112.0
285.0664	271.368	1659.5	88.0370101928711	56.0
285.0664	271.368	1659.5	91.05368041992188	56.0
285.0664	271.368	1659.5	110.06819152832031	223.0
285.0664	271.368	1659.5	111.11988067626953	112.0
285.0664	271.368	1659.5	120.086181640625	112.0
285.0664	271.368	1659.5	121.02448272705078	56.0
285.0664	271.368	1659.5	128.01419067382812	56.0
285.0664	271.368	1659.5	128.07012939453125	56.0
285.0664	271.368	1659.5	129.93272399902344	56.0
285.0664	271.368	1659.5	132.06185913085938	56.0
285.0664	271.368	1659.5	135.11473083496094	56.0
285.0664	271.368	1659.5	140.9727325439453	56.0
285.0664	271.368	1659.5	144.99417114257812	56.0
285.0664	271.368	1659.5	148.10968017578125	112.0
285.0664	271.368	1659.5	149.02215576171875	670.0
285.0664	271.368	1659.5	150.0291290283203	112.0
285.0664	271.368	1659.5	156.07684326171875	56.0
285.0664	271.368	1659.5	159.1410675048828	56.0
285.0664	271.368	1659.5	160.99424743652344	56.0
285.0664	271.368	1659.5	166.09530639648438	56.0
285.0664	271.368	1659.5	175.0864715576172	112.0
285.0664	271.368	1659.5	181.03102111816406	56.0
285.0664	271.368	1659.5	200.06898498535156	112.0
285.0664	271.368	1659.5	201.045166015625	112.0
285.0664	271.368	1659.5	201.0571746826172	56.0
285.0664	271.368	1659.5	212.100341796875	56.0
285.0664	271.368	1659.5	218.0516357421875	56.0
285.0664	271.368	1659.5	218.54832458496094	56.0
285.0664	271.368	1659.5	229.12879943847656	56.0
285.0664	271.368	1659.5	231.5555419921875	56.0
285.0664	271.368	1659.5	240.00314331054688	56.0
285.0664	271.368	1659.5	243.07427978515625	56.0
285.0664	271.368	1659.5	246.07850646972656	112.0
285.0664	271.368	1659.5	256.0013732910156	56.0
285.0664	271.368	1659.5	262.1123352050781	56.0
285.0664	271.368	1659.5	263.1057434082031	56.0
515.2119	271.368	25016.63	44.047401428222656	112.0
515.2119	271.368	25016.63	70.02678680419922	450.0
515.2119	271.368	25016.63	72.07939910888672	1837.0
515.2119	271.368	25016.63	73.04438018798828	60.0
515.2119	271.368	25016.63	73.08422088623047	119.0
515.2119	271.368	25016.63	87.0550537109375	558.0
515.2119	271.368	25016.63	129.1016387939453	279.0
515.2119	271.368	25016.63	134.04144287109375	112.0
515.2119	271.368	25016.63	141.06834411621094	56.0
515.2119	271.368	25016.63	147.06463623046875	112.0
515.2119	271.368	25016.63	157.09317016601562	112.0
515.2119	271.368	25016.63	168.02871704101562	167.0
515.2119	271.368	25016.63	169.05746459960938	223.0
515.2119	271.368	25016.63	169.09786987304688	112.0
515.2119	271.368	25016.63	170.05987548828125	56.0
515.2119	271.368	25016.63	170.10040283203125	56.0
515.2119	271.368	25016.63	181.05572509765625	56.0
515.2119	271.368	25016.63	185.0536651611328	167.0
515.2119	271.368	25016.63	186.12356567382812	112.0
515.2119	271.368	25016.63	189.04864501953125	391.0
515.2119	271.368	25016.63	190.05210876464844	56.0
515.2119	271.368	25016.63	196.0238494873047	56.0
515.2119	271.368	25016.63	202.08193969726562	56.0
515.2119	271.368	25016.63	213.05384826660156	450.0
515.2119	271.368	25016.63	214.03224182128906	457.0
515.2119	271.368	25016.63	214.0549774169922	120.0
515.2119	271.368	25016.63	214.11697387695312	714.0
515.2119	271.368	25016.63	215.0418701171875	61.0
515.2119	271.368	25016.63	215.108154296875	62.0
515.2119	271.368	25016.63	215.12059020996094	167.0
515.2119	271.368	25016.63	216.10162353515625	56.0
515.2119	271.368	25016.63	221.08230590820312	112.0
515.2119	271.368	25016.63	222.1210479736328	112.0
515.2119	271.368	25016.63	230.07696533203125	393.0
515.2119	271.368	25016.63	231.06143188476562	1160.0
515.2119	271.368	25016.63	232.0673828125	117.0
515.2119	271.368	25016.63	238.08351135253906	226.0
515.2119	271.368	25016.63	240.1344451904297	2735.0
515.2119	271.368	25016.63	241.1467742919922	234.0
515.2119	271.368	25016.63	242.1436309814453	118.0
515.2119	271.368	25016.63	248.08787536621094	2284.0
515.2119	271.368	25016.63	249.08782958984375	223.0
515.2119	271.368	25016.63	256.0917663574219	56.0
515.2119	271.368	25016.63	266.1502990722656	114.0
515.2119	271.368	25016.63	267.1444091796875	116.0
515.2119	271.368	25016.63	268.1288146972656	1349.0
515.2119	271.368	25016.63	269.1358642578125	167.0
515.2119	271.368	25016.63	270.14251708984375	60.0
515.2119	271.368	25016.63	271.1324157714844	56.0
515.2119	271.368	25016.63	281.04815673828125	279.0
515.2119	271.368	25016.63	283.04791259765625	56.0
515.2119	271.368	25016.63	309.1632385253906	114.0
515.2119	271.368	25016.63	310.157470703125	112.0
515.2119	271.368	25016.63	311.140869140625	56.0
515.2119	271.368	25016.63	311.16827392578125	113.0
515.2119	271.368	25016.63	312.1158142089844	575.0
515.2119	271.368	25016.63	313.1247863769531	112.0
515.2119	271.368	25016.63	314.11785888671875	56.0
515.2119	271.368	25016.63	323.111083984375	56.0
515.2119	271.368	25016.63	329.1540222167969	56.0
515.2119	271.368	25016.63	330.1285705566406	391.0
515.2119	271.368	25016.63	331.1328125	112.0
515.2119	271.368	25016.63	332.1282653808594	112.0
515.2119	271.368	25016.63	333.1484375	112.0
515.2119	271.368	25016.63	337.1487731933594	1051.0
515.2119	271.368	25016.63	338.150634765625	342.0
515.2119	271.368	25016.63	341.01385498046875	112.0
515.2119	271.368	25016.63	347.150146484375	281.0
515.2119	271.368	25016.63	348.166748046875	113.0
515.2119	271.368	25016.63	354.177978515625	451.0
515.2119	271.368	25016.63	355.1622314453125	57.0
515.2119	271.368	25016.63	355.1781921386719	112.0
515.2119	271.368	25016.63	359.1235656738281	56.0
515.2119	271.368	25016.63	365.1526794433594	112.0
515.2119	271.368	25016.63	369.1393737792969	172.0
515.2119	271.368	25016.63	370.1468811035156	56.0
515.2119	271.368	25016.63	381.94390869140625	113.0
515.2119	271.368	25016.63	382.1785888671875	1139.0
515.2119	271.368	25016.63	383.15948486328125	898.0
515.2119	271.368	25016.63	384.1610412597656	253.0
515.2119	271.368	25016.63	384.188720703125	127.0
515.2119	271.368	25016.63	385.16387939453125	56.0
515.2119	271.368	25016.63	387.1457214355469	56.0
515.2119	271.368	25016.63	390.183837890625	56.0
515.2119	271.368	25016.63	399.1069030761719	56.0
515.2119	271.368	25016.63	400.1742858886719	56.0
515.2119	271.368	25016.63	403.1665344238281	112.0
515.2119	271.368	25016.63	404.1484375	112.0
515.2119	271.368	25016.63	404.1768493652344	56.0
515.2119	271.368	25016.63	405.1343994140625	112.0
515.2119	271.368	25016.63	416.0274353027344	56.0
515.2119	271.368	25016.63	416.0447082519531	56.0
515.2119	271.368	25016.63	422.1576843261719	167.0
515.2119	271.368	25016.63	423.1827697753906	112.0
515.2119	271.368	25016.63	426.195556640625	56.0
515.2119	271.368	25016.63	434.1552734375	56.0
515.2119	271.368	25016.63	451.1893310546875	56.0
515.2119	271.368	25016.63	452.1739501953125	167.0
515.2119	271.368	25016.63	453.18072509765625	112.0
515.2119	271.368	25016.63	470.18218994140625	56.0
515.2119	271.368	25016.63	471.2026672363281	114.0
515.2119	271.368	25016.63	480.1705322265625	513.0
515.2119	271.368	25016.63	481.17388916015625	223.0
515.2119	271.368	25016.63	497.2032470703125	458.0
515.2119	271.368	25016.63	498.1864013671875	1457.0
515.2119	271.368	25016.63	499.1863098144531	595.0
515.2119	271.368	25016.63	500.1903991699219	339.0
515.2119	271.368	25016.63	515.2122802734375	2675.0
515.2119	271.368	25016.63	516.2130737304688	1037.0
515.2119	271.368	25016.63	517.211669921875	176.0
515.2119	271.368	25016.63	518.2337036132812	63.0
515.2119	271.368	25016.63	520.1680297851562	112.0
515.2119	271.368	25016.63	521.215576171875	56.0
515.2119	271.368	25016.63	534.181396484375	112.0
515.2119	271.368	25016.63	535.2494506835938	113.0
515.2119	271.368	25016.63	535.4553833007812	114.0
515.2119	271.368	25016.63	536.17138671875	231.0
515.2119	271.368	25016.63	537.1956176757812	1066.0
515.2119	271.368	25016.63	538.194580078125	167.0
515.2119	271.368	25016.63	553.1544799804688	112.0
515.2119	271.368	25016.63	616.9730224609375	56.0
516.2159	271.368	7144.563	44.047401428222656	112.0
516.2159	271.368	7144.563	70.02678680419922	450.0
516.2159	271.368	7144.563	72.07939910888672	1837.0
516.2159	271.368	7144.563	73.04438018798828	60.0
516.2159	271.368	7144.563	73.08422088623047	119.0
516.2159	271.368	7144.563	87.0550537109375	558.0
516.2159	271.368	7144.563	129.1016387939453	279.0
516.2159	271.368	7144.563	134.04144287109375	112.0
516.2159	271.368	7144.563	141.06834411621094	56.0
516.2159	271.368	7144.563	147.06463623046875	112.0
516.2159	271.368	7144.563	157.09317016601562	112.0
516.2159	271.368	7144.563	168.02871704101562	167.0
516.2159	271.368	7144.563	169.05746459960938	223.0
516.2159	271.368	7144.563	169.09786987304688	112.0
516.2159	271.368	7144.563	170.05987548828125	56.0
516.2159	271.368	7144.563	170.10040283203125	56.0
516.2159	271.368	7144.563	181.05572509765625	56.0
516.2159	271.368	7144.563	185.0536651611328	167.0
516.2159	271.368	7144.563	186.12356567382812	112.0
516.2159	271.368	7144.563	189.04864501953125	391.0
516.2159	271.368	7144.563	190.05210876464844	56.0
516.2159	271.368	7144.563	196.0238494873047	56.0
516.2159	271.368	7144.563	202.08193969726562	56.0
516.2159	271.368	7144.563	213.05384826660156	450.0
516.2159	271.368	7144.563	214.03224182128906	457.0
516.2159	271.368	7144.563	214.0549774169922	120.0
516.2159	271.368	7144.563	214.11697387695312	714.0
516.2159	271.368	7144.563	215.0418701171875	61.0
516.2159	271.368	7144.563	215.108154296875	62.0
516.2159	271.368	7144.563	215.12059020996094	167.0
516.2159	271.368	7144.563	216.10162353515625	56.0
516.2159	271.368	7144.563	221.08230590820312	112.0
516.2159	271.368	7144.563	222.1210479736328	112.0
516.2159	271.368	7144.563	230.07696533203125	393.0
516.2159	271.368	7144.563	231.06143188476562	1160.0
516.2159	271.368	7144.563	232.0673828125	117.0
516.2159	271.368	7144.563	238.08351135253906	226.0
516.2159	271.368	7144.563	240.1344451904297	2735.0
516.2159	271.368	7144.563	241.1467742919922	234.0
516.2159	271.368	7144.563	242.1436309814453	118.0
516.2159	271.368	7144.563	248.08787536621094	2284.0
516.2159	271.368	7144.563	249.08782958984375	223.0
516.2159	271.368	7144.563	256.0917663574219	56.0
516.2159	271.368	7144.563	266.1502990722656	114.0
516.2159	271.368	7144.563	267.1444091796875	116.0
516.2159	271.368	7144.563	268.1288146972656	1349.0
516.2159	271.368	7144.563	269.1358642578125	167.0
516.2159	271.368	7144.563	270.14251708984375	60.0
516.2159	271.368	7144.563	271.1324157714844	56.0
516.2159	271.368	7144.563	281.04815673828125	279.0
516.2159	271.368	7144.563	283.04791259765625	56.0
516.2159	271.368	7144.563	309.1632385253906	114.0
516.2159	271.368	7144.563	310.157470703125	112.0
516.2159	271.368	7144.563	311.140869140625	56.0
516.2159	271.368	7144.563	311.16827392578125	113.0
516.2159	271.368	7144.563	312.1158142089844	575.0
516.2159	271.368	7144.563	313.1247863769531	112.0
516.2159	271.368	7144.563	314.11785888671875	56.0
516.2159	271.368	7144.563	323.111083984375	56.0
516.2159	271.368	7144.563	329.1540222167969	56.0
516.2159	271.368	7144.563	330.1285705566406	391.0
516.2159	271.368	7144.563	331.1328125	112.0
516.2159	271.368	7144.563	332.1282653808594	112.0
516.2159	271.368	7144.563	333.1484375	112.0
516.2159	271.368	7144.563	337.1487731933594	1051.0
516.2159	271.368	7144.563	338.150634765625	342.0
516.2159	271.368	7144.563	341.01385498046875	112.0
516.2159	271.368	7144.563	347.150146484375	281.0
516.2159	271.368	7144.563	348.166748046875	113.0
516.2159	271.368	7144.563	354.177978515625	451.0
516.2159	271.368	7144.563	355.1622314453125	57.0
516.2159	271.368	7144.563	355.1781921386719	112.0
516.2159	271.368	7144.563	359.1235656738281	56.0
516.2159	271.368	7144.563	365.1526794433594	112.0
516.2159	271.368	7144.563	369.1393737792969	172.0
516.2159	271.368	7144.563	370.1468811035156	56.0
516.2159	271.368	7144.563	381.94390869140625	113.0
516.2159	271.368	7144.563	382.1785888671875	1139.0
516.2159	271.368	7144.563	383.15948486328125	898.0
516.2159	271.368	7144.563	384.1610412597656	253.0
516.2159	271.368	7144.563	384.188720703125	127.0
516.2159	271.368	7144.563	385.16387939453125	56.0
516.2159	271.368	7144.563	387.1457214355469	56.0
516.2159	271.368	7144.563	390.183837890625	56.0
516.2159	271.368	7144.563	399.1069030761719	56.0
516.2159	271.368	7144.563	400.1742858886719	56.0
516.2159	271.368	7144.563	403.1665344238281	112.0
516.2159	271.368	7144.563	404.1484375	112.0
516.2159	271.368	7144.563	404.1768493652344	56.0
516.2159	271.368	7144.563	405.1343994140625	112.0
516.2159	271.368	7144.563	416.0274353027344	56.0
516.2159	271.368	7144.563	416.0447082519531	56.0
516.2159	271.368	7144.563	422.1576843261719	167.0
516.2159	271.368	7144.563	423.1827697753906	112.0
516.2159	271.368	7144.563	426.195556640625	56.0
516.2159	271.368	7144.563	434.1552734375	56.0
516.2159	271.368	7144.563	451.1893310546875	56.0
516.2159	271.368	7144.563	452.1739501953125	167.0
516.2159	271.368	7144.563	453.18072509765625	112.0
516.2159	271.368	7144.563	470.18218994140625	56.0
516.2159	271.368	7144.563	471.2026672363281	114.0
516.2159	271.368	7144.563	480.1705322265625	513.0
516.2159	271.368	7144.563	481.17388916015625	223.0
516.2159	271.368	7144.563	497.2032470703125	458.0
516.2159	271.368	7144.563	498.1864013671875	1457.0
516.2159	271.368	7144.563	499.1863098144531	595.0
516.2159	271.368	7144.563	500.1903991699219	339.0
516.2159	271.368	7144.563	515.2122802734375	2675.0
516.2159	271.368	7144.563	516.2130737304688	1037.0
516.2159	271.368	7144.563	517.211669921875	176.0
516.2159	271.368	7144.563	518.2337036132812	63.0
516.2159	271.368	7144.563	520.1680297851562	112.0
516.2159	271.368	7144.563	521.215576171875	56.0
516.2159	271.368	7144.563	534.181396484375	112.0
516.2159	271.368	7144.563	535.2494506835938	113.0
516.2159	271.368	7144.563	535.4553833007812	114.0
516.2159	271.368	7144.563	536.17138671875	231.0
516.2159	271.368	7144.563	537.1956176757812	1066.0
516.2159	271.368	7144.563	538.194580078125	167.0
516.2159	271.368	7144.563	553.1544799804688	112.0
516.2159	271.368	7144.563	616.9730224609375	56.0
517.2145	271.368	1269.688	44.047401428222656	112.0
517.2145	271.368	1269.688	70.02678680419922	450.0
517.2145	271.368	1269.688	72.07939910888672	1837.0
517.2145	271.368	1269.688	73.04438018798828	60.0
517.2145	271.368	1269.688	73.08422088623047	119.0
517.2145	271.368	1269.688	87.0550537109375	558.0
517.2145	271.368	1269.688	129.1016387939453	279.0
517.2145	271.368	1269.688	134.04144287109375	112.0
517.2145	271.368	1269.688	141.06834411621094	56.0
517.2145	271.368	1269.688	147.06463623046875	112.0
517.2145	271.368	1269.688	157.09317016601562	112.0
517.2145	271.368	1269.688	168.02871704101562	167.0
517.2145	271.368	1269.688	169.05746459960938	223.0
517.2145	271.368	1269.688	169.09786987304688	112.0
517.2145	271.368	1269.688	170.05987548828125	56.0
517.2145	271.368	1269.688	170.10040283203125	56.0
517.2145	271.368	1269.688	181.05572509765625	56.0
517.2145	271.368	1269.688	185.0536651611328	167.0
517.2145	271.368	1269.688	186.12356567382812	112.0
517.2145	271.368	1269.688	189.04864501953125	391.0
517.2145	271.368	1269.688	190.05210876464844	56.0
517.2145	271.368	1269.688	196.0238494873047	56.0
517.2145	271.368	1269.688	202.08193969726562	56.0
517.2145	271.368	1269.688	213.05384826660156	450.0
517.2145	271.368	1269.688	214.03224182128906	457.0
517.2145	271.368	1269.688	214.0549774169922	120.0
517.2145	271.368	1269.688	214.11697387695312	714.0
517.2145	271.368	1269.688	215.0418701171875	61.0
517.2145	271.368	1269.688	215.108154296875	62.0
517.2145	271.368	1269.688	215.12059020996094	167.0
517.2145	271.368	1269.688	216.10162353515625	56.0
517.2145	271.368	1269.688	221.08230590820312	112.0
517.2145	271.368	1269.688	222.1210479736328	112.0
517.2145	271.368	1269.688	230.07696533203125	393.0
517.2145	271.368	1269.688	231.06143188476562	1160.0
517.2145	271.368	1269.688	232.0673828125	117.0
517.2145	271.368	1269.688	238.08351135253906	226.0
517.2145	271.368	1269.688	240.1344451904297	2735.0
517.2145	271.368	1269.688	241.1467742919922	234.0
517.2145	271.368	1269.688	242.1436309814453	118.0
517.2145	271.368	1269.688	248.08787536621094	2284.0
517.2145	271.368	1269.688	249.08782958984375	223.0
517.2145	271.368	1269.688	256.0917663574219	56.0
517.2145	271.368	1269.688	266.1502990722656	114.0
517.2145	271.368	1269.688	267.1444091796875	116.0
517.2145	271.368	1269.688	268.1288146972656	1349.0
517.2145	271.368	1269.688	269.1358642578125	167.0
517.2145	271.368	1269.688	270.14251708984375	60.0
517.2145	271.368	1269.688	271.1324157714844	56.0
517.2145	271.368	1269.688	281.04815673828125	279.0
517.2145	271.368	1269.688	283.04791259765625	56.0
517.2145	271.368	1269.688	309.1632385253906	114.0
517.2145	271.368	1269.688	310.157470703125	112.0
517.2145	271.368	1269.688	311.140869140625	56.0
517.2145	271.368	1269.688	311.16827392578125	113.0
517.2145	271.368	1269.688	312.1158142089844	575.0
517.2145	271.368	1269.688	313.1247863769531	112.0
517.2145	271.368	1269.688	314.11785888671875	56.0
517.2145	271.368	1269.688	323.111083984375	56.0
517.2145	271.368	1269.688	329.1540222167969	56.0
517.2145	271.368	1269.688	330.1285705566406	391.0
517.2145	271.368	1269.688	331.1328125	112.0
517.2145	271.368	1269.688	332.1282653808594	112.0
517.2145	271.368	1269.688	333.1484375	112.0
517.2145	271.368	1269.688	337.1487731933594	1051.0
517.2145	271.368	1269.688	338.150634765625	342.0
517.2145	271.368	1269.688	341.01385498046875	112.0
517.2145	271.368	1269.688	347.150146484375	281.0
517.2145	271.368	1269.688	348.166748046875	113.0
517.2145	271.368	1269.688	354.177978515625	451.0
517.2145	271.368	1269.688	355.1622314453125	57.0
517.2145	271.368	1269.688	355.1781921386719	112.0
517.2145	271.368	1269.688	359.1235656738281	56.0
517.2145	271.368	1269.688	365.1526794433594	112.0
517.2145	271.368	1269.688	369.1393737792969	172.0
517.2145	271.368	1269.688	370.1468811035156	56.0
517.2145	271.368	1269.688	381.94390869140625	113.0
517.2145	271.368	1269.688	382.1785888671875	1139.0
517.2145	271.368	1269.688	383.15948486328125	898.0
517.2145	271.368	1269.688	384.1610412597656	253.0
517.2145	271.368	1269.688	384.188720703125	127.0
517.2145	271.368	1269.688	385.16387939453125	56.0
517.2145	271.368	1269.688	387.1457214355469	56.0
517.2145	271.368	1269.688	390.183837890625	56.0
517.2145	271.368	1269.688	399.1069030761719	56.0
517.2145	271.368	1269.688	400.1742858886719	56.0
517.2145	271.368	1269.688	403.1665344238281	112.0
517.2145	271.368	1269.688	404.1484375	112.0
517.2145	271.368	1269.688	404.1768493652344	56.0
517.2145	271.368	1269.688	405.1343994140625	112.0
517.2145	271.368	1269.688	416.0274353027344	56.0
517.2145	271.368	1269.688	416.0447082519531	56.0
517.2145	271.368	1269.688	422.1576843261719	167.0
517.2145	271.368	1269.688	423.1827697753906	112.0
517.2145	271.368	1269.688	426.195556640625	56.0
517.2145	271.368	1269.688	434.1552734375	56.0
517.2145	271.368	1269.688	451.1893310546875	56.0
517.2145	271.368	1269.688	452.1739501953125	167.0
517.2145	271.368	1269.688	453.18072509765625	112.0
517.2145	271.368	1269.688	470.18218994140625	56.0
517.2145	271.368	1269.688	471.2026672363281	114.0
517.2145	271.368	1269.688	480.1705322265625	513.0
517.2145	271.368	1269.688	481.17388916015625	223.0
517.2145	271.368	1269.688	497.2032470703125	458.0
517.2145	271.368	1269.688	498.1864013671875	1457.0
517.2145	271.368	1269.688	499.1863098144531	595.0
517.2145	271.368	1269.688	500.1903991699219	339.0
517.2145	271.368	1269.688	515.2122802734375	2675.0
517.2145	271.368	1269.688	516.2130737304688	1037.0
517.2145	271.368	1269.688	517.211669921875	176.0
517.2145	271.368	1269.688	518.2337036132812	63.0
517.2145	271.368	1269.688	520.1680297851562	112.0
517.2145	271.368	1269.688	521.215576171875	56.0
517.2145	271.368	1269.688	534.181396484375	112.0
517.2145	271.368	1269.688	535.2494506835938	113.0
517.2145	271.368	1269.688	535.4553833007812	114.0
517.2145	271.368	1269.688	536.17138671875	231.0
517.2145	271.368	1269.688	537.1956176757812	1066.0
517.2145	271.368	1269.688	538.194580078125	167.0
517.2145	271.368	1269.688	553.1544799804688	112.0
517.2145	271.368	1269.688	616.9730224609375	56.0
121.0275	272.382	853.5	39.02381134033203	112.0
121.0275	272.382	853.5	41.0389404296875	112.0
121.0275	272.382	853.5	42.03300857543945	56.0
121.0275	272.382	853.5	43.05379867553711	112.0
121.0275	272.382	853.5	55.05414962768555	167.0
121.0275	272.382	853.5	60.042030334472656	56.0
121.0275	272.382	853.5	60.98590087890625	56.0
121.0275	272.382	853.5	65.03755187988281	167.0
121.0275	272.382	853.5	67.05209350585938	112.0
121.0275	272.382	853.5	71.92962646484375	56.0
121.0275	272.382	853.5	72.07826232910156	56.0
121.0275	272.382	853.5	72.93582916259766	335.0
121.0275	272.382	853.5	77.03666687011719	112.0
121.0275	272.382	853.5	79.93724822998047	56.0
121.0275	272.382	853.5	81.93739318847656	279.0
121.0275	272.382	853.5	88.92993927001953	56.0
121.0275	272.382	853.5	91.0523910522461	56.0
121.0275	272.382	853.5	92.04844665527344	112.0
121.0275	272.382	853.5	93.03085327148438	56.0
121.0275	272.382	853.5	103.05280303955078	56.0
121.0275	272.382	853.5	107.07467651367188	112.0
121.0275	272.382	853.5	108.07821655273438	112.0
121.0275	272.382	853.5	114.09066009521484	56.0
121.0275	272.382	853.5	121.02916717529297	223.0
180.0875	274.41204000000005	728.125	42.033809661865234	56.0
180.0875	274.41204000000005	728.125	43.01662063598633	56.0
180.0875	274.41204000000005	728.125	46.063880920410156	167.0
180.0875	274.41204000000005	728.125	55.05194091796875	56.0
180.0875	274.41204000000005	728.125	56.94071960449219	56.0
180.0875	274.41204000000005	728.125	60.98468017578125	56.0
180.0875	274.41204000000005	728.125	72.07816314697266	112.0
180.0875	274.41204000000005	728.125	81.03327941894531	56.0
180.0875	274.41204000000005	728.125	82.03961181640625	56.0
180.0875	274.41204000000005	728.125	84.96041870117188	56.0
180.0875	274.41204000000005	728.125	90.90274810791016	56.0
180.0875	274.41204000000005	728.125	92.0483627319336	56.0
180.0875	274.41204000000005	728.125	93.03076934814453	56.0
180.0875	274.41204000000005	728.125	97.96788787841797	279.0
180.0875	274.41204000000005	728.125	98.97006225585938	56.0
180.0875	274.41204000000005	728.125	105.06851196289062	56.0
180.0875	274.41204000000005	728.125	110.03112030029297	56.0
180.0875	274.41204000000005	728.125	116.97521209716797	56.0
180.0875	274.41204000000005	728.125	117.0439682006836	112.0
180.0875	274.41204000000005	728.125	117.93196868896484	56.0
180.0875	274.41204000000005	728.125	120.04437255859375	167.0
180.0875	274.41204000000005	728.125	121.03067016601562	167.0
180.0875	274.41204000000005	728.125	131.1139678955078	56.0
180.0875	274.41204000000005	728.125	135.03099060058594	112.0
180.0875	274.41204000000005	728.125	137.05908203125	56.0
180.0875	274.41204000000005	728.125	138.08627319335938	56.0
180.0875	274.41204000000005	728.125	180.0877227783203	112.0
302.1964	274.41204000000005	3063.25	62.0582389831543	56.0
302.1964	274.41204000000005	3063.25	69.06788635253906	56.0
302.1964	274.41204000000005	3063.25	73.02501678466797	56.0
302.1964	274.41204000000005	3063.25	81.07015991210938	167.0
302.1964	274.41204000000005	3063.25	84.08126831054688	112.0
302.1964	274.41204000000005	3063.25	88.07276153564453	56.0
302.1964	274.41204000000005	3063.25	91.05499267578125	56.0
302.1964	274.41204000000005	3063.25	102.08853149414062	391.0
302.1964	274.41204000000005	3063.25	103.09574127197266	112.0
302.1964	274.41204000000005	3063.25	110.03260040283203	223.0
302.1964	274.41204000000005	3063.25	110.06964874267578	112.0
302.1964	274.41204000000005	3063.25	111.11538696289062	167.0
302.1964	274.41204000000005	3063.25	123.11564636230469	223.0
302.1964	274.41204000000005	3063.25	128.1084747314453	56.0
302.1964	274.41204000000005	3063.25	129.05026245117188	56.0
302.1964	274.41204000000005	3063.25	130.9344940185547	56.0
302.1964	274.41204000000005	3063.25	137.08224487304688	112.0
302.1964	274.41204000000005	3063.25	180.0877227783203	2321.0
302.1964	274.41204000000005	3063.25	181.09185791015625	282.0
302.1964	274.41204000000005	3063.25	199.16896057128906	112.0
302.1964	274.41204000000005	3063.25	265.01092529296875	56.0
302.1964	274.41204000000005	3063.25	281.05059814453125	112.0
302.1964	274.41204000000005	3063.25	302.1967468261719	510.0
302.1964	274.41204000000005	3063.25	303.2018737792969	58.0
312.1306	274.41204000000005	3047.75	62.0582389831543	56.0
312.1306	274.41204000000005	3047.75	69.06788635253906	56.0
312.1306	274.41204000000005	3047.75	73.02501678466797	56.0
312.1306	274.41204000000005	3047.75	81.07015991210938	167.0
312.1306	274.41204000000005	3047.75	84.08126831054688	112.0
312.1306	274.41204000000005	3047.75	88.07276153564453	56.0
312.1306	274.41204000000005	3047.75	91.05499267578125	56.0
312.1306	274.41204000000005	3047.75	102.08853149414062	391.0
312.1306	274.41204000000005	3047.75	103.09574127197266	112.0
312.1306	274.41204000000005	3047.75	110.03260040283203	223.0
312.1306	274.41204000000005	3047.75	110.06964874267578	112.0
312.1306	274.41204000000005	3047.75	111.11538696289062	167.0
312.1306	274.41204000000005	3047.75	123.11564636230469	223.0
312.1306	274.41204000000005	3047.75	128.1084747314453	56.0
312.1306	274.41204000000005	3047.75	129.05026245117188	56.0
312.1306	274.41204000000005	3047.75	130.9344940185547	56.0
312.1306	274.41204000000005	3047.75	137.08224487304688	112.0
312.1306	274.41204000000005	3047.75	180.0877227783203	2321.0
312.1306	274.41204000000005	3047.75	181.09185791015625	282.0
312.1306	274.41204000000005	3047.75	199.16896057128906	112.0
312.1306	274.41204000000005	3047.75	265.01092529296875	56.0
312.1306	274.41204000000005	3047.75	281.05059814453125	112.0
312.1306	274.41204000000005	3047.75	302.1967468261719	510.0
312.1306	274.41204000000005	3047.75	303.2018737792969	58.0
237.1253	276.44100000000003	751.75	41.03709030151367	56.0
237.1253	276.44100000000003	751.75	46.064918518066406	56.0
237.1253	276.44100000000003	751.75	55.05097961425781	56.0
237.1253	276.44100000000003	751.75	70.06109619140625	56.0
237.1253	276.44100000000003	751.75	74.9349136352539	56.0
237.1253	276.44100000000003	751.75	77.0354232788086	112.0
237.1253	276.44100000000003	751.75	79.0506362915039	112.0
237.1253	276.44100000000003	751.75	80.04588317871094	56.0
237.1253	276.44100000000003	751.75	83.04837799072266	56.0
237.1253	276.44100000000003	751.75	84.07877349853516	56.0
237.1253	276.44100000000003	751.75	91.0550765991211	56.0
237.1253	276.44100000000003	751.75	93.06900024414062	56.0
237.1253	276.44100000000003	751.75	95.07740783691406	56.0
237.1253	276.44100000000003	751.75	96.93611907958984	56.0
237.1253	276.44100000000003	751.75	98.05606842041016	56.0
237.1253	276.44100000000003	751.75	103.0499267578125	56.0
237.1253	276.44100000000003	751.75	104.05464935302734	56.0
237.1253	276.44100000000003	751.75	104.9976577758789	56.0
237.1253	276.44100000000003	751.75	105.03095245361328	56.0
237.1253	276.44100000000003	751.75	105.05267333984375	56.0
237.1253	276.44100000000003	751.75	107.08199310302734	56.0
237.1253	276.44100000000003	751.75	113.9594497680664	112.0
237.1253	276.44100000000003	751.75	114.06350708007812	391.0
237.1253	276.44100000000003	751.75	116.04524993896484	56.0
237.1253	276.44100000000003	751.75	120.07695007324219	682.0
237.1253	276.44100000000003	751.75	121.08358764648438	58.0
237.1253	276.44100000000003	751.75	126.09253692626953	167.0
237.1253	276.44100000000003	751.75	132.07815551757812	56.0
237.1253	276.44100000000003	751.75	134.05458068847656	112.0
237.1253	276.44100000000003	751.75	144.0467071533203	223.0
237.1253	276.44100000000003	751.75	146.09506225585938	56.0
237.1253	276.44100000000003	751.75	148.11146545410156	112.0
237.1253	276.44100000000003	751.75	150.02227783203125	56.0
237.1253	276.44100000000003	751.75	161.5467987060547	56.0
237.1253	276.44100000000003	751.75	162.05348205566406	223.0
237.1253	276.44100000000003	751.75	166.0826416015625	167.0
237.1253	276.44100000000003	751.75	175.1201934814453	223.0
237.1253	276.44100000000003	751.75	177.05076599121094	56.0
237.1253	276.44100000000003	751.75	177.1015167236328	112.0
237.1253	276.44100000000003	751.75	185.1229248046875	56.0
237.1253	276.44100000000003	751.75	188.06922912597656	112.0
237.1253	276.44100000000003	751.75	190.99974060058594	112.0
255.134	276.44100000000003	1018.313	96.07856750488281	56.0
255.134	276.44100000000003	1018.313	119.08068084716797	56.0
255.134	276.44100000000003	1018.313	123.03894805908203	56.0
255.134	276.44100000000003	1018.313	134.09056091308594	56.0
255.134	276.44100000000003	1018.313	148.1097412109375	279.0
255.134	276.44100000000003	1018.313	149.1153564453125	112.0
255.134	276.44100000000003	1018.313	158.091552734375	56.0
255.134	276.44100000000003	1018.313	159.0948028564453	56.0
255.134	276.44100000000003	1018.313	162.0498809814453	112.0
255.134	276.44100000000003	1018.313	175.1201934814453	335.0
255.134	276.44100000000003	1018.313	242.01405334472656	56.0
244.1298	277.45601999999997	651.125	55.052120208740234	56.0
244.1298	277.45601999999997	651.125	57.06779098510742	56.0
244.1298	277.45601999999997	651.125	93.06767272949219	56.0
244.1298	277.45601999999997	651.125	94.0636978149414	56.0
244.1298	277.45601999999997	651.125	98.05608367919922	56.0
244.1298	277.45601999999997	651.125	101.05937957763672	56.0
244.1298	277.45601999999997	651.125	103.0513687133789	56.0
244.1298	277.45601999999997	651.125	105.0656967163086	56.0
244.1298	277.45601999999997	651.125	107.04837036132812	56.0
244.1298	277.45601999999997	651.125	111.07673645019531	56.0
244.1298	277.45601999999997	651.125	114.06500244140625	335.0
244.1298	277.45601999999997	651.125	115.06889343261719	56.0
244.1298	277.45601999999997	651.125	116.05132293701172	114.0
244.1298	277.45601999999997	651.125	117.0593032836914	114.0
244.1298	277.45601999999997	651.125	120.08000946044922	1274.0
244.1298	277.45601999999997	651.125	121.08199310302734	115.0
244.1298	277.45601999999997	651.125	125.10785675048828	112.0
244.1298	277.45601999999997	651.125	126.08931732177734	279.0
244.1298	277.45601999999997	651.125	127.07142639160156	56.0
244.1298	277.45601999999997	651.125	127.09530639648438	112.0
244.1298	277.45601999999997	651.125	131.04928588867188	56.0
244.1298	277.45601999999997	651.125	133.0489959716797	56.0
244.1298	277.45601999999997	651.125	143.11572265625	56.0
244.1298	277.45601999999997	651.125	144.0398406982422	112.0
244.1298	277.45601999999997	651.125	145.04856872558594	167.0
244.1298	277.45601999999997	651.125	147.0697479248047	56.0
244.1298	277.45601999999997	651.125	148.1130828857422	112.0
244.1298	277.45601999999997	651.125	158.094970703125	56.0
244.1298	277.45601999999997	651.125	162.0551300048828	558.0
244.1298	277.45601999999997	651.125	166.08248901367188	391.0
244.1298	277.45601999999997	651.125	175.12562561035156	112.0
244.1298	277.45601999999997	651.125	177.10134887695312	167.0
244.1298	277.45601999999997	651.125	178.102783203125	56.0
244.1298	277.45601999999997	651.125	185.12655639648438	335.0
244.1298	277.45601999999997	651.125	190.99757385253906	56.0
244.1298	277.45601999999997	651.125	207.03321838378906	112.0
244.1298	277.45601999999997	651.125	235.16302490234375	56.0
244.1298	277.45601999999997	651.125	235.2020263671875	56.0
384.1157	277.45601999999997	2869.125	86.09571075439453	56.0
384.1157	277.45601999999997	2869.125	125.01307678222656	56.0
384.1157	277.45601999999997	2869.125	130.05511474609375	56.0
384.1157	277.45601999999997	2869.125	136.06210327148438	167.0
384.1157	277.45601999999997	2869.125	146.0557098388672	56.0
384.1157	277.45601999999997	2869.125	149.02212524414062	223.0
384.1157	277.45601999999997	2869.125	162.08030700683594	279.0
384.1157	277.45601999999997	2869.125	188.0535125732422	56.0
384.1157	277.45601999999997	2869.125	206.052734375	56.0
384.1157	277.45601999999997	2869.125	207.10842895507812	112.0
384.1157	277.45601999999997	2869.125	234.05963134765625	113.0
384.1157	277.45601999999997	2869.125	252.0747528076172	859.0
384.1157	277.45601999999997	2869.125	253.07595825195312	171.0
384.1157	277.45601999999997	2869.125	254.07688903808594	56.0
384.1157	277.45601999999997	2869.125	355.0657958984375	56.0
384.1157	277.45601999999997	2869.125	384.1160583496094	451.0
384.116	277.45601999999997	2869.125	86.09571075439453	56.0
384.116	277.45601999999997	2869.125	125.01307678222656	56.0
384.116	277.45601999999997	2869.125	130.05511474609375	56.0
384.116	277.45601999999997	2869.125	136.06210327148438	167.0
384.116	277.45601999999997	2869.125	146.0557098388672	56.0
384.116	277.45601999999997	2869.125	149.02212524414062	223.0
384.116	277.45601999999997	2869.125	162.08030700683594	279.0
384.116	277.45601999999997	2869.125	188.0535125732422	56.0
384.116	277.45601999999997	2869.125	206.052734375	56.0
384.116	277.45601999999997	2869.125	207.10842895507812	112.0
384.116	277.45601999999997	2869.125	234.05963134765625	113.0
384.116	277.45601999999997	2869.125	252.0747528076172	859.0
384.116	277.45601999999997	2869.125	253.07595825195312	171.0
384.116	277.45601999999997	2869.125	254.07688903808594	56.0
384.116	277.45601999999997	2869.125	355.0657958984375	56.0
384.116	277.45601999999997	2869.125	384.1160583496094	451.0
328.1872	278.47200000000004	691.0625	46.06111145019531	56.0
328.1872	278.47200000000004	691.0625	57.06769943237305	56.0
328.1872	278.47200000000004	691.0625	95.0593490600586	112.0
328.1872	278.47200000000004	691.0625	98.98262786865234	112.0
328.1872	278.47200000000004	691.0625	101.01943969726562	56.0
328.1872	278.47200000000004	691.0625	112.08817291259766	167.0
328.1872	278.47200000000004	691.0625	157.04502868652344	56.0
328.1872	278.47200000000004	691.0625	162.05303955078125	56.0
328.1872	278.47200000000004	691.0625	196.1439971923828	280.0
328.1872	278.47200000000004	691.0625	216.00137329101562	112.0
328.1872	278.47200000000004	691.0625	247.0492401123047	56.0
328.1872	278.47200000000004	691.0625	279.09234619140625	56.0
328.1872	278.47200000000004	691.0625	327.0804443359375	112.0
328.1872	278.47200000000004	691.0625	328.1900634765625	167.0
328.1872	278.47200000000004	691.0625	329.18621826171875	56.0
328.1872	278.47200000000004	691.0625	341.0987854003906	112.0
166.0861	279.489	1144	72.93589782714844	56.0
166.0861	279.489	1144	73.04692077636719	112.0
166.0861	279.489	1144	77.03675079345703	56.0
166.0861	279.489	1144	79.05072021484375	56.0
166.0861	279.489	1144	89.93987274169922	56.0
166.0861	279.489	1144	90.90290069580078	167.0
166.0861	279.489	1144	91.05110168457031	56.0
166.0861	279.489	1144	92.04852294921875	56.0
166.0861	279.489	1144	97.96662902832031	112.0
166.0861	279.489	1144	100.9288330078125	56.0
166.0861	279.489	1144	103.05428314208984	112.0
166.0861	279.489	1144	116.0513687133789	56.0
166.0861	279.489	1144	120.07852172851562	446.0
166.0861	279.489	1144	131.92884826660156	112.0
166.0861	279.489	1144	133.01321411132812	112.0
166.0861	279.489	1144	136.0753631591797	56.0
166.0861	279.489	1144	147.06640625	112.0
242.0136	279.489	1341.938	42.032169342041016	56.0
242.0136	279.489	1341.938	46.0631103515625	56.0
242.0136	279.489	1341.938	55.05318069458008	56.0
242.0136	279.489	1341.938	69.0692367553711	56.0
242.0136	279.489	1341.938	79.05323028564453	56.0
242.0136	279.489	1341.938	80.0548095703125	56.0
242.0136	279.489	1341.938	83.08322143554688	56.0
242.0136	279.489	1341.938	85.02828979492188	56.0
242.0136	279.489	1341.938	93.0690689086914	167.0
242.0136	279.489	1341.938	97.96662902832031	56.0
242.0136	279.489	1341.938	98.05892181396484	167.0
242.0136	279.489	1341.938	100.07495880126953	56.0
242.0136	279.489	1341.938	103.05284881591797	112.0
242.0136	279.489	1341.938	107.04548645019531	56.0
242.0136	279.489	1341.938	107.08350372314453	112.0
242.0136	279.489	1341.938	111.07681274414062	56.0
242.0136	279.489	1341.938	113.9625015258789	56.0
242.0136	279.489	1341.938	114.0650634765625	167.0
242.0136	279.489	1341.938	116.05441284179688	113.0
242.0136	279.489	1341.938	120.08161926269531	1680.0
242.0136	279.489	1341.938	121.08204650878906	292.0
242.0136	279.489	1341.938	125.10635375976562	58.0
242.0136	279.489	1341.938	126.09097290039062	446.0
242.0136	279.489	1341.938	127.09378814697266	167.0
242.0136	279.489	1341.938	134.06112670898438	56.0
242.0136	279.489	1341.938	143.11749267578125	112.0
242.0136	279.489	1341.938	144.0467071533203	112.0
242.0136	279.489	1341.938	162.0516357421875	167.0
242.0136	279.489	1341.938	163.05833435058594	112.0
242.0136	279.489	1341.938	166.08441162109375	446.0
242.0136	279.489	1341.938	167.09075927734375	112.0
242.0136	279.489	1341.938	177.10145568847656	112.0
242.0136	279.489	1341.938	178.10289001464844	56.0
242.0136	279.489	1341.938	185.12667846679688	399.0
242.0136	279.489	1341.938	186.12933349609375	56.0
242.0136	279.489	1341.938	193.15496826171875	56.0
242.0136	279.489	1341.938	207.0313262939453	56.0
242.0136	279.489	1341.938	223.10305786132812	56.0
242.0136	279.489	1341.938	242.01165771484375	56.0
126.0908	280.50498	1477.375	41.03899002075195	56.0
126.0908	280.50498	1477.375	55.05105972290039	56.0
126.0908	280.50498	1477.375	56.93981170654297	112.0
126.0908	280.50498	1477.375	57.07099151611328	56.0
126.0908	280.50498	1477.375	60.983741760253906	56.0
126.0908	280.50498	1477.375	65.03646850585938	56.0
126.0908	280.50498	1477.375	67.92941284179688	56.0
126.0908	280.50498	1477.375	69.03282928466797	112.0
126.0908	280.50498	1477.375	72.93467712402344	112.0
126.0908	280.50498	1477.375	73.06379699707031	112.0
126.0908	280.50498	1477.375	84.93451690673828	56.0
126.0908	280.50498	1477.375	84.95796203613281	56.0
126.0908	280.50498	1477.375	89.93717956542969	56.0
126.0908	280.50498	1477.375	97.968017578125	112.0
126.0908	280.50498	1477.375	98.0575180053711	279.0
126.0908	280.50498	1477.375	99.06156158447266	56.0
126.0908	280.50498	1477.375	100.9316635131836	112.0
126.0908	280.50498	1477.375	113.9625015258789	56.0
126.0908	280.50498	1477.375	115.05077362060547	56.0
126.0908	280.50498	1477.375	125.10951232910156	56.0
143.1191	280.50498	641.1875	41.03899002075195	56.0
143.1191	280.50498	641.1875	55.05105972290039	56.0
143.1191	280.50498	641.1875	56.93981170654297	112.0
143.1191	280.50498	641.1875	57.07099151611328	56.0
143.1191	280.50498	641.1875	60.983741760253906	56.0
143.1191	280.50498	641.1875	65.03646850585938	56.0
143.1191	280.50498	641.1875	67.92941284179688	56.0
143.1191	280.50498	641.1875	69.03282928466797	112.0
143.1191	280.50498	641.1875	72.93467712402344	112.0
143.1191	280.50498	641.1875	73.06379699707031	112.0
143.1191	280.50498	641.1875	84.93451690673828	56.0
143.1191	280.50498	641.1875	84.95796203613281	56.0
143.1191	280.50498	641.1875	89.93717956542969	56.0
143.1191	280.50498	641.1875	97.968017578125	112.0
143.1191	280.50498	641.1875	98.0575180053711	279.0
143.1191	280.50498	641.1875	99.06156158447266	56.0
143.1191	280.50498	641.1875	100.9316635131836	112.0
143.1191	280.50498	641.1875	113.9625015258789	56.0
143.1191	280.50498	641.1875	115.05077362060547	56.0
143.1191	280.50498	641.1875	125.10951232910156	56.0
185.1285	280.50498	23904.63	43.016780853271484	167.0
185.1285	280.50498	23904.63	69.03399658203125	338.0
185.1285	280.50498	23904.63	70.06355285644531	811.0
185.1285	280.50498	23904.63	77.03797149658203	167.0
185.1285	280.50498	23904.63	91.05378723144531	167.0
185.1285	280.50498	23904.63	97.7584228515625	167.0
185.1285	280.50498	23904.63	97.96942138671875	869.0
185.1285	280.50498	23904.63	98.05890655517578	3724.0
185.1285	280.50498	23904.63	99.06297302246094	231.0
185.1285	280.50498	23904.63	100.07353973388672	334.0
185.1285	280.50498	23904.63	125.10951232910156	339.0
185.1285	280.50498	23904.63	126.09098052978516	7278.0
185.1285	280.50498	23904.63	127.09539031982422	726.0
185.1285	280.50498	23904.63	136.07373046875	167.0
185.1285	280.50498	23904.63	143.11752319335938	668.0
185.1285	280.50498	23904.63	185.12864685058594	627.0
185.1285	280.50498	23904.63	186.1313018798828	167.0
186.1311	280.50498	2648.313	43.016780853271484	167.0
186.1311	280.50498	2648.313	69.03399658203125	338.0
186.1311	280.50498	2648.313	70.06355285644531	811.0
186.1311	280.50498	2648.313	77.03797149658203	167.0
186.1311	280.50498	2648.313	91.05378723144531	167.0
186.1311	280.50498	2648.313	97.7584228515625	167.0
186.1311	280.50498	2648.313	97.96942138671875	869.0
186.1311	280.50498	2648.313	98.05890655517578	3724.0
186.1311	280.50498	2648.313	99.06297302246094	231.0
186.1311	280.50498	2648.313	100.07353973388672	334.0
186.1311	280.50498	2648.313	125.10951232910156	339.0
186.1311	280.50498	2648.313	126.09098052978516	7278.0
186.1311	280.50498	2648.313	127.09539031982422	726.0
186.1311	280.50498	2648.313	136.07373046875	167.0
186.1311	280.50498	2648.313	143.11752319335938	668.0
186.1311	280.50498	2648.313	185.12864685058594	627.0
186.1311	280.50498	2648.313	186.1313018798828	167.0
207.1105	280.50498	1866.563	57.06779098510742	56.0
207.1105	280.50498	1866.563	67.05445098876953	56.0
207.1105	280.50498	1866.563	69.06804656982422	112.0
207.1105	280.50498	1866.563	70.06472778320312	56.0
207.1105	280.50498	1866.563	79.05322265625	56.0
207.1105	280.50498	1866.563	81.06903839111328	167.0
207.1105	280.50498	1866.563	91.05378723144531	56.0
207.1105	280.50498	1866.563	97.96942138671875	56.0
207.1105	280.50498	1866.563	99.93511199951172	56.0
207.1105	280.50498	1866.563	109.10125732421875	56.0
207.1105	280.50498	1866.563	120.95308685302734	56.0
207.1105	280.50498	1866.563	121.02767181396484	56.0
207.1105	280.50498	1866.563	121.08673095703125	112.0
207.1105	280.50498	1866.563	135.08033752441406	56.0
207.1105	280.50498	1866.563	145.09971618652344	56.0
207.1105	280.50498	1866.563	149.0205078125	112.0
207.1105	280.50498	1866.563	160.07798767089844	56.0
207.1105	280.50498	1866.563	178.9087677001953	56.0
207.1105	280.50498	1866.563	205.1597442626953	56.0
207.1105	280.50498	1866.563	207.10659790039062	112.0
223.1071	280.50498	4673.188	55.05419921875	112.0
223.1071	280.50498	4673.188	81.06903839111328	56.0
223.1071	280.50498	4673.188	93.07041931152344	56.0
223.1071	280.50498	4673.188	98.06170654296875	112.0
223.1071	280.50498	4673.188	100.07353973388672	167.0
223.1071	280.50498	4673.188	103.05284881591797	112.0
223.1071	280.50498	4673.188	106.06566619873047	56.0
223.1071	280.50498	4673.188	114.06656646728516	223.0
223.1071	280.50498	4673.188	119.08380126953125	229.0
223.1071	280.50498	4673.188	120.080078125	1223.0
223.1071	280.50498	4673.188	121.08673095703125	115.0
223.1071	280.50498	4673.188	125.10951232910156	284.0
223.1071	280.50498	4673.188	125.69793701171875	56.0
223.1071	280.50498	4673.188	126.09098052978516	795.0
223.1071	280.50498	4673.188	127.09539031982422	170.0
223.1071	280.50498	4673.188	130.9378204345703	56.0
223.1071	280.50498	4673.188	131.046142578125	56.0
223.1071	280.50498	4673.188	143.11752319335938	167.0
223.1071	280.50498	4673.188	144.04672241210938	112.0
223.1071	280.50498	4673.188	160.11373901367188	56.0
223.1071	280.50498	4673.188	162.05526733398438	279.0
223.1071	280.50498	4673.188	165.1265106201172	56.0
223.1071	280.50498	4673.188	166.0862579345703	279.0
223.1071	280.50498	4673.188	166.120849609375	56.0
223.1071	280.50498	4673.188	167.08714294433594	56.0
223.1071	280.50498	4673.188	177.10337829589844	223.0
223.1071	280.50498	4673.188	185.12672424316406	167.0
223.1071	280.50498	4673.188	186.12745666503906	56.0
224.1104	280.50498	679.25	55.05419921875	112.0
224.1104	280.50498	679.25	81.06903839111328	56.0
224.1104	280.50498	679.25	93.07041931152344	56.0
224.1104	280.50498	679.25	98.06170654296875	112.0
224.1104	280.50498	679.25	100.07353973388672	167.0
224.1104	280.50498	679.25	103.05284881591797	112.0
224.1104	280.50498	679.25	106.06566619873047	56.0
224.1104	280.50498	679.25	114.06656646728516	223.0
224.1104	280.50498	679.25	119.08380126953125	229.0
224.1104	280.50498	679.25	120.080078125	1223.0
224.1104	280.50498	679.25	121.08673095703125	115.0
224.1104	280.50498	679.25	125.10951232910156	284.0
224.1104	280.50498	679.25	125.69793701171875	56.0
224.1104	280.50498	679.25	126.09098052978516	795.0
224.1104	280.50498	679.25	127.09539031982422	170.0
224.1104	280.50498	679.25	130.9378204345703	56.0
224.1104	280.50498	679.25	131.046142578125	56.0
224.1104	280.50498	679.25	143.11752319335938	167.0
224.1104	280.50498	679.25	144.04672241210938	112.0
224.1104	280.50498	679.25	160.11373901367188	56.0
224.1104	280.50498	679.25	162.05526733398438	279.0
224.1104	280.50498	679.25	165.1265106201172	56.0
224.1104	280.50498	679.25	166.0862579345703	279.0
224.1104	280.50498	679.25	166.120849609375	56.0
224.1104	280.50498	679.25	167.08714294433594	56.0
224.1104	280.50498	679.25	177.10337829589844	223.0
224.1104	280.50498	679.25	185.12672424316406	167.0
224.1104	280.50498	679.25	186.12745666503906	56.0
230.186	280.50498	1508.375	55.05419921875	112.0
230.186	280.50498	1508.375	81.06903839111328	56.0
230.186	280.50498	1508.375	93.07041931152344	56.0
230.186	280.50498	1508.375	98.06170654296875	112.0
230.186	280.50498	1508.375	100.07353973388672	167.0
230.186	280.50498	1508.375	103.05284881591797	112.0
230.186	280.50498	1508.375	106.06566619873047	56.0
230.186	280.50498	1508.375	114.06656646728516	223.0
230.186	280.50498	1508.375	119.08380126953125	229.0
230.186	280.50498	1508.375	120.080078125	1223.0
230.186	280.50498	1508.375	121.08673095703125	115.0
230.186	280.50498	1508.375	125.10951232910156	284.0
230.186	280.50498	1508.375	125.69793701171875	56.0
230.186	280.50498	1508.375	126.09098052978516	795.0
230.186	280.50498	1508.375	127.09539031982422	170.0
230.186	280.50498	1508.375	130.9378204345703	56.0
230.186	280.50498	1508.375	131.046142578125	56.0
230.186	280.50498	1508.375	143.11752319335938	167.0
230.186	280.50498	1508.375	144.04672241210938	112.0
230.186	280.50498	1508.375	160.11373901367188	56.0
230.186	280.50498	1508.375	162.05526733398438	279.0
230.186	280.50498	1508.375	165.1265106201172	56.0
230.186	280.50498	1508.375	166.0862579345703	279.0
230.186	280.50498	1508.375	166.120849609375	56.0
230.186	280.50498	1508.375	167.08714294433594	56.0
230.186	280.50498	1508.375	177.10337829589844	223.0
230.186	280.50498	1508.375	185.12672424316406	167.0
230.186	280.50498	1508.375	186.12745666503906	56.0
162.055	284.568	1029.188	56.94306182861328	167.0
162.055	284.568	1029.188	57.93434143066406	56.0
162.055	284.568	1029.188	67.93292999267578	56.0
162.055	284.568	1029.188	72.98416900634766	56.0
162.055	284.568	1029.188	73.04572296142578	112.0
162.055	284.568	1029.188	75.02307891845703	56.0
162.055	284.568	1029.188	77.03550720214844	56.0
162.055	284.568	1029.188	89.03659057617188	112.0
162.055	284.568	1029.188	90.90155029296875	112.0
162.055	284.568	1029.188	96.07308197021484	56.0
162.055	284.568	1029.188	97.96941375732422	167.0
162.055	284.568	1029.188	98.95894622802734	56.0
162.055	284.568	1029.188	116.04524993896484	112.0
162.055	284.568	1029.188	116.97223663330078	56.0
162.055	284.568	1029.188	120.08003234863281	167.0
162.055	284.568	1029.188	121.0245132446289	56.0
162.055	284.568	1029.188	121.0804672241211	56.0
162.055	284.568	1029.188	131.930419921875	112.0
162.055	284.568	1029.188	133.00990295410156	56.0
162.055	284.568	1029.188	136.06871032714844	56.0
162.055	284.568	1029.188	144.0415496826172	335.0
162.055	284.568	1029.188	147.06118774414062	112.0
162.055	284.568	1029.188	161.9832305908203	56.0
162.055	284.568	1029.188	162.05694580078125	223.0
162.055	284.568	1029.188	164.12054443359375	56.0
246.078	284.568	800.4375	57.06890106201172	56.0
246.078	284.568	800.4375	72.0783462524414	56.0
246.078	284.568	800.4375	121.08357238769531	56.0
246.078	284.568	800.4375	122.05695343017578	56.0
246.078	284.568	800.4375	125.01152801513672	112.0
246.078	284.568	800.4375	138.96240234375	56.0
246.078	284.568	800.4375	152.067138671875	167.0
246.078	284.568	800.4375	167.0961456298828	167.0
187.1443	285.58398	1935.25	45.032649993896484	56.0
187.1443	285.58398	1935.25	46.06312942504883	56.0
187.1443	285.58398	1935.25	55.933921813964844	56.0
187.1443	285.58398	1935.25	56.93880081176758	56.0
187.1443	285.58398	1935.25	56.964378356933594	56.0
187.1443	285.58398	1935.25	59.045928955078125	56.0
187.1443	285.58398	1935.25	69.0305404663086	56.0
187.1443	285.58398	1935.25	72.04239654541016	167.0
187.1443	285.58398	1935.25	72.93353271484375	56.0
187.1443	285.58398	1935.25	77.03678894042969	56.0
187.1443	285.58398	1935.25	86.094482421875	335.0
187.1443	285.58398	1935.25	87.09870910644531	56.0
187.1443	285.58398	1935.25	90.90026092529297	56.0
187.1443	285.58398	1935.25	93.06639862060547	56.0
187.1443	285.58398	1935.25	95.0830307006836	56.0
187.1443	285.58398	1935.25	96.95848846435547	56.0
187.1443	285.58398	1935.25	97.96668243408203	167.0
187.1443	285.58398	1935.25	98.05757904052734	112.0
187.1443	285.58398	1935.25	98.9576187133789	56.0
187.1443	285.58398	1935.25	115.05387115478516	56.0
187.1443	285.58398	1935.25	116.97386932373047	56.0
187.1443	285.58398	1935.25	118.05950164794922	56.0
187.1443	285.58398	1935.25	119.04532623291016	56.0
187.1443	285.58398	1935.25	121.06037139892578	56.0
187.1443	285.58398	1935.25	125.10484313964844	56.0
187.1443	285.58398	1935.25	126.08788299560547	223.0
187.1443	285.58398	1935.25	126.1084976196289	56.0
187.1443	285.58398	1935.25	128.10545349121094	223.0
187.1443	285.58398	1935.25	128.94776916503906	56.0
187.1443	285.58398	1935.25	129.10499572753906	56.0
187.1443	285.58398	1935.25	137.963623046875	56.0
187.1443	285.58398	1935.25	138.9542236328125	56.0
187.1443	285.58398	1935.25	141.95736694335938	167.0
187.1443	285.58398	1935.25	145.13211059570312	279.0
187.1443	285.58398	1935.25	146.05758666992188	112.0
187.1443	285.58398	1935.25	149.0257568359375	112.0
187.1443	285.58398	1935.25	149.90472412109375	56.0
187.1443	285.58398	1935.25	157.9619903564453	56.0
187.1443	285.58398	1935.25	173.0850067138672	112.0
187.1443	285.58398	1935.25	187.14060974121094	56.0
112.0747	288.63	1001.813	41.03886032104492	167.0
112.0747	288.63	1001.813	42.03293991088867	279.0
112.0747	288.63	1001.813	43.052799224853516	335.0
112.0747	288.63	1001.813	44.01082992553711	56.0
112.0747	288.63	1001.813	45.03342056274414	56.0
112.0747	288.63	1001.813	55.051979064941406	112.0
112.0747	288.63	1001.813	55.93479919433594	112.0
112.0747	288.63	1001.813	57.07086181640625	112.0
112.0747	288.63	1001.813	59.04684066772461	56.0
112.0747	288.63	1001.813	60.984718322753906	56.0
112.0747	288.63	1001.813	65.03633880615234	56.0
112.0747	288.63	1001.813	67.05200958251953	112.0
112.0747	288.63	1001.813	69.069091796875	279.0
112.0747	288.63	1001.813	71.92597198486328	56.0
112.0747	288.63	1001.813	71.94154357910156	114.0
112.0747	288.63	1001.813	72.08058166503906	56.0
112.0747	288.63	1001.813	72.93695831298828	454.0
112.0747	288.63	1001.813	73.04557037353516	56.0
112.0747	288.63	1001.813	73.06729888916016	58.0
112.0747	288.63	1001.813	73.94286346435547	56.0
112.0747	288.63	1001.813	77.037841796875	112.0
112.0747	288.63	1001.813	79.03675842285156	56.0
112.0747	288.63	1001.813	79.05182647705078	112.0
112.0747	288.63	1001.813	81.0434799194336	56.0
112.0747	288.63	1001.813	81.93731689453125	335.0
112.0747	288.63	1001.813	84.08000183105469	167.0
112.0747	288.63	1001.813	84.95523071289062	56.0
112.0747	288.63	1001.813	88.92854309082031	56.0
112.0747	288.63	1001.813	91.05367279052734	56.0
112.0747	288.63	1001.813	94.06086730957031	56.0
112.0747	288.63	1001.813	95.04704284667969	167.0
112.0747	288.63	1001.813	95.08422088623047	56.0
112.0747	288.63	1001.813	95.94978332519531	56.0
112.0747	288.63	1001.813	96.04251098632812	56.0
112.0747	288.63	1001.813	98.95462036132812	56.0
112.0747	288.63	1001.813	100.0748291015625	56.0
112.0747	288.63	1001.813	102.12993621826172	223.0
112.0747	288.63	1001.813	103.04985809326172	56.0
112.0747	288.63	1001.813	108.08109283447266	223.0
112.0747	288.63	1001.813	109.08638000488281	56.0
112.0747	288.63	1001.813	112.07483673095703	279.0
112.0747	288.63	1001.813	113.07145690917969	56.0
112.0747	288.63	1001.813	114.0890884399414	223.0
112.0747	288.63	1001.813	115.07489776611328	56.0
112.0747	288.63	1001.813	116.07103729248047	56.0
112.0747	288.63	1001.813	122.0990219116211	167.0
156.1014	288.63	1670.438	56.93968963623047	56.0
156.1014	288.63	1670.438	69.069091796875	56.0
156.1014	288.63	1670.438	72.93695831298828	167.0
156.1014	288.63	1670.438	73.04557037353516	112.0
156.1014	288.63	1670.438	89.06178283691406	112.0
156.1014	288.63	1670.438	89.93839263916016	56.0
156.1014	288.63	1670.438	90.90277099609375	112.0
156.1014	288.63	1670.438	94.06360626220703	112.0
156.1014	288.63	1670.438	95.0442886352539	56.0
156.1014	288.63	1670.438	96.96663665771484	56.0
156.1014	288.63	1670.438	97.051513671875	56.0
156.1014	288.63	1670.438	97.96649932861328	167.0
156.1014	288.63	1670.438	98.95040130615234	56.0
156.1014	288.63	1670.438	112.07483673095703	502.0
156.1014	288.63	1670.438	113.07897186279297	112.0
156.1014	288.63	1670.438	120.07996368408203	56.0
156.1014	288.63	1670.438	127.01567077636719	56.0
156.1014	288.63	1670.438	138.08790588378906	56.0
156.1014	288.63	1670.438	147.06118774414062	56.0
156.1014	288.63	1670.438	156.09799194335938	56.0
214.0899	288.63	1177.188	43.052799224853516	56.0
214.0899	288.63	1177.188	46.06488037109375	112.0
214.0899	288.63	1177.188	56.93968963623047	56.0
214.0899	288.63	1177.188	77.03909301757812	112.0
214.0899	288.63	1177.188	78.04158782958984	56.0
214.0899	288.63	1177.188	79.05433654785156	56.0
214.0899	288.63	1177.188	80.04960632324219	56.0
214.0899	288.63	1177.188	91.05230712890625	112.0
214.0899	288.63	1177.188	93.06757354736328	112.0
214.0899	288.63	1177.188	97.94273376464844	112.0
214.0899	288.63	1177.188	105.06851959228516	56.0
214.0899	288.63	1177.188	106.06118774414062	56.0
214.0899	288.63	1177.188	108.08255767822266	56.0
214.0899	288.63	1177.188	109.09966278076172	56.0
214.0899	288.63	1177.188	111.04244995117188	56.0
214.0899	288.63	1177.188	111.11390686035156	56.0
214.0899	288.63	1177.188	112.07035827636719	56.0
214.0899	288.63	1177.188	115.05824279785156	112.0
214.0899	288.63	1177.188	118.06239318847656	223.0
214.0899	288.63	1177.188	119.06980895996094	56.0
214.0899	288.63	1177.188	119.0821533203125	112.0
214.0899	288.63	1177.188	120.08306121826172	279.0
214.0899	288.63	1177.188	120.95142364501953	112.0
214.0899	288.63	1177.188	122.08966064453125	112.0
214.0899	288.63	1177.188	132.08131408691406	112.0
214.0899	288.63	1177.188	133.07992553710938	56.0
214.0899	288.63	1177.188	136.0818634033203	167.0
214.0899	288.63	1177.188	138.08790588378906	56.0
214.0899	288.63	1177.188	141.96055603027344	56.0
214.0899	288.63	1177.188	143.073486328125	112.0
214.0899	288.63	1177.188	144.08053588867188	167.0
214.0899	288.63	1177.188	146.06082153320312	279.0
214.0899	288.63	1177.188	147.06460571289062	167.0
214.0899	288.63	1177.188	149.0238494873047	56.0
214.0899	288.63	1177.188	150.0913848876953	279.0
214.0899	288.63	1177.188	152.0706329345703	167.0
214.0899	288.63	1177.188	170.05984497070312	56.0
214.0899	288.63	1177.188	173.08299255371094	112.0
214.0899	288.63	1177.188	174.08421325683594	112.0
214.0899	288.63	1177.188	188.071044921875	167.0
214.0899	288.63	1177.188	193.0960693359375	56.0
214.0899	288.63	1177.188	196.07919311523438	279.0
334.1406	289.64502	5107.313	46.06398010253906	112.0
334.1406	289.64502	5107.313	84.04241943359375	112.0
334.1406	289.64502	5107.313	97.02641296386719	56.0
334.1406	289.64502	5107.313	98.98124694824219	112.0
334.1406	289.64502	5107.313	101.02374267578125	112.0
334.1406	289.64502	5107.313	102.05280303955078	167.0
334.1406	289.64502	5107.313	110.07549285888672	56.0
334.1406	289.64502	5107.313	120.04424285888672	112.0
334.1406	289.64502	5107.313	130.06460571289062	223.0
334.1406	289.64502	5107.313	132.07952880859375	279.0
334.1406	289.64502	5107.313	142.06472778320312	56.0
334.1406	289.64502	5107.313	144.07864379882812	167.0
334.1406	289.64502	5107.313	145.0841064453125	56.0
334.1406	289.64502	5107.313	159.09268188476562	574.0
334.1406	289.64502	5107.313	160.07229614257812	57.0
334.1406	289.64502	5107.313	160.09732055664062	112.0
334.1406	289.64502	5107.313	161.0997314453125	56.0
334.1406	289.64502	5107.313	170.0595703125	670.0
334.1406	289.64502	5107.313	172.07327270507812	56.0
334.1406	289.64502	5107.313	188.07846069335938	56.0
334.1406	289.64502	5107.313	210.07435607910156	56.0
334.1406	289.64502	5107.313	215.0248260498047	56.0
334.1406	289.64502	5107.313	271.1108093261719	56.0
334.1406	289.64502	5107.313	272.8812561035156	56.0
334.1406	289.64502	5107.313	299.1050109863281	112.0
334.1406	289.64502	5107.313	317.1157531738281	565.0
334.1406	289.64502	5107.313	318.1151123046875	171.0
334.1406	289.64502	5107.313	319.1135559082031	56.0
334.1406	289.64502	5107.313	327.0755310058594	112.0
334.1406	289.64502	5107.313	334.1434326171875	223.0
335.1457	289.64502	952.875	46.06398010253906	112.0
335.1457	289.64502	952.875	84.04241943359375	112.0
335.1457	289.64502	952.875	97.02641296386719	56.0
335.1457	289.64502	952.875	98.98124694824219	112.0
335.1457	289.64502	952.875	101.02374267578125	112.0
335.1457	289.64502	952.875	102.05280303955078	167.0
335.1457	289.64502	952.875	110.07549285888672	56.0
335.1457	289.64502	952.875	120.04424285888672	112.0
335.1457	289.64502	952.875	130.06460571289062	223.0
335.1457	289.64502	952.875	132.07952880859375	279.0
335.1457	289.64502	952.875	142.06472778320312	56.0
335.1457	289.64502	952.875	144.07864379882812	167.0
335.1457	289.64502	952.875	145.0841064453125	56.0
335.1457	289.64502	952.875	159.09268188476562	574.0
335.1457	289.64502	952.875	160.07229614257812	57.0
335.1457	289.64502	952.875	160.09732055664062	112.0
335.1457	289.64502	952.875	161.0997314453125	56.0
335.1457	289.64502	952.875	170.0595703125	670.0
335.1457	289.64502	952.875	172.07327270507812	56.0
335.1457	289.64502	952.875	188.07846069335938	56.0
335.1457	289.64502	952.875	210.07435607910156	56.0
335.1457	289.64502	952.875	215.0248260498047	56.0
335.1457	289.64502	952.875	271.1108093261719	56.0
335.1457	289.64502	952.875	272.8812561035156	56.0
335.1457	289.64502	952.875	299.1050109863281	112.0
335.1457	289.64502	952.875	317.1157531738281	565.0
335.1457	289.64502	952.875	318.1151123046875	171.0
335.1457	289.64502	952.875	319.1135559082031	56.0
335.1457	289.64502	952.875	327.0755310058594	112.0
335.1457	289.64502	952.875	334.1434326171875	223.0
192.094	292.69002	2298.625	70.06346893310547	335.0
192.094	292.69002	2298.625	89.04180908203125	169.0
192.094	292.69002	2298.625	91.05233764648438	1776.0
192.094	292.69002	2298.625	95.0801010131836	167.0
192.094	292.69002	2298.625	97.970703125	223.0
192.094	292.69002	2298.625	98.0602035522461	391.0
192.094	292.69002	2298.625	103.05558776855469	170.0
192.094	292.69002	2298.625	115.0521469116211	1456.0
192.094	292.69002	2298.625	116.05123138427734	170.0
192.094	292.69002	2298.625	116.058837890625	395.0
192.094	292.69002	2298.625	117.05615997314453	750.0
192.094	292.69002	2298.625	117.0699234008789	404.0
192.094	292.69002	2298.625	118.0654296875	7616.0
192.094	292.69002	2298.625	119.06977844238281	1090.0
192.094	292.69002	2298.625	121.0834732055664	223.0
192.094	292.69002	2298.625	122.08805847167969	279.0
192.094	292.69002	2298.625	123.09523010253906	167.0
192.094	292.69002	2298.625	127.0570068359375	391.0
192.094	292.69002	2298.625	128.05087280273438	167.0
192.094	292.69002	2298.625	132.0812530517578	223.0
192.094	292.69002	2298.625	134.09532165527344	167.0
192.094	292.69002	2298.625	140.0483856201172	227.0
192.094	292.69002	2298.625	142.06483459472656	1162.0
192.094	292.69002	2298.625	143.0717010498047	2368.0
192.094	292.69002	2298.625	144.0431365966797	362.0
192.094	292.69002	2298.625	144.0804443359375	2861.0
192.094	292.69002	2298.625	145.08421325683594	973.0
192.094	292.69002	2298.625	146.06072998046875	7965.0
192.094	292.69002	2298.625	146.08975219726562	209.0
192.094	292.69002	2298.625	147.06451416015625	1748.0
192.094	292.69002	2298.625	148.10610961914062	167.0
192.094	292.69002	2298.625	150.08436584472656	502.0
192.094	292.69002	2298.625	151.0914306640625	279.0
192.094	292.69002	2298.625	160.07598876953125	225.0
192.094	292.69002	2298.625	170.0596923828125	1509.0
192.094	292.69002	2298.625	171.06321716308594	173.0
192.094	292.69002	2298.625	188.07086181640625	2885.0
192.094	292.69002	2298.625	189.0697784423828	441.0
192.094	292.69002	2298.625	192.0980987548828	395.0
192.094	292.69002	2298.625	193.10765075683594	170.0
192.094	292.69002	2298.625	195.11297607421875	800.0
193.1016	292.69002	1380.313	70.06346893310547	335.0
193.1016	292.69002	1380.313	89.04180908203125	169.0
193.1016	292.69002	1380.313	91.05233764648438	1776.0
193.1016	292.69002	1380.313	95.0801010131836	167.0
193.1016	292.69002	1380.313	97.970703125	223.0
193.1016	292.69002	1380.313	98.0602035522461	391.0
193.1016	292.69002	1380.313	103.05558776855469	170.0
193.1016	292.69002	1380.313	115.0521469116211	1456.0
193.1016	292.69002	1380.313	116.05123138427734	170.0
193.1016	292.69002	1380.313	116.058837890625	395.0
193.1016	292.69002	1380.313	117.05615997314453	750.0
193.1016	292.69002	1380.313	117.0699234008789	404.0
193.1016	292.69002	1380.313	118.0654296875	7616.0
193.1016	292.69002	1380.313	119.06977844238281	1090.0
193.1016	292.69002	1380.313	121.0834732055664	223.0
193.1016	292.69002	1380.313	122.08805847167969	279.0
193.1016	292.69002	1380.313	123.09523010253906	167.0
193.1016	292.69002	1380.313	127.0570068359375	391.0
193.1016	292.69002	1380.313	128.05087280273438	167.0
193.1016	292.69002	1380.313	132.0812530517578	223.0
193.1016	292.69002	1380.313	134.09532165527344	167.0
193.1016	292.69002	1380.313	140.0483856201172	227.0
193.1016	292.69002	1380.313	142.06483459472656	1162.0
193.1016	292.69002	1380.313	143.0717010498047	2368.0
193.1016	292.69002	1380.313	144.0431365966797	362.0
193.1016	292.69002	1380.313	144.0804443359375	2861.0
193.1016	292.69002	1380.313	145.08421325683594	973.0
193.1016	292.69002	1380.313	146.06072998046875	7965.0
193.1016	292.69002	1380.313	146.08975219726562	209.0
193.1016	292.69002	1380.313	147.06451416015625	1748.0
193.1016	292.69002	1380.313	148.10610961914062	167.0
193.1016	292.69002	1380.313	150.08436584472656	502.0
193.1016	292.69002	1380.313	151.0914306640625	279.0
193.1016	292.69002	1380.313	160.07598876953125	225.0
193.1016	292.69002	1380.313	170.0596923828125	1509.0
193.1016	292.69002	1380.313	171.06321716308594	173.0
193.1016	292.69002	1380.313	188.07086181640625	2885.0
193.1016	292.69002	1380.313	189.0697784423828	441.0
193.1016	292.69002	1380.313	192.0980987548828	395.0
193.1016	292.69002	1380.313	193.10765075683594	170.0
193.1016	292.69002	1380.313	195.11297607421875	800.0
210.1296	292.69002	3675.375	74.02552032470703	514.0
210.1296	292.69002	3675.375	91.05368041992188	1830.0
210.1296	292.69002	3675.375	115.05518341064453	2574.0
210.1296	292.69002	3675.375	116.058837890625	463.0
210.1296	292.69002	3675.375	117.05615997314453	1557.0
210.1296	292.69002	3675.375	117.07144927978516	838.0
210.1296	292.69002	3675.375	118.0654296875	11299.0
210.1296	292.69002	3675.375	119.0682373046875	1405.0
210.1296	292.69002	3675.375	122.09117889404297	502.0
210.1296	292.69002	3675.375	127.055419921875	862.0
210.1296	292.69002	3675.375	130.06631469726562	1649.0
210.1296	292.69002	3675.375	131.07345581054688	279.0
210.1296	292.69002	3675.375	132.07962036132812	2752.0
210.1296	292.69002	3675.375	133.08474731445312	422.0
210.1296	292.69002	3675.375	142.06651306152344	1309.0
210.1296	292.69002	3675.375	143.07508850097656	2457.0
210.1296	292.69002	3675.375	144.04823303222656	305.0
210.1296	292.69002	3675.375	144.0804443359375	4043.0
210.1296	292.69002	3675.375	145.080810546875	805.0
210.1296	292.69002	3675.375	145.61041259765625	302.0
210.1296	292.69002	3675.375	146.06072998046875	12416.0
210.1296	292.69002	3675.375	147.06280517578125	1812.0
210.1296	292.69002	3675.375	149.07720947265625	335.0
210.1296	292.69002	3675.375	150.08609008789062	558.0
210.1296	292.69002	3675.375	151.08970642089844	391.0
210.1296	292.69002	3675.375	159.0910186767578	1896.0
210.1296	292.69002	3675.375	160.09385681152344	343.0
210.1296	292.69002	3675.375	170.0596923828125	1523.0
210.1296	292.69002	3675.375	188.07086181640625	7282.0
210.1296	292.69002	3675.375	189.0717315673828	1324.0
210.1296	292.69002	3675.375	190.07330322265625	324.0
195.111	293.70498	2443.75	91.05393981933594	9156.0
195.111	293.70498	2443.75	92.05542755126953	1452.0
195.111	293.70498	2443.75	115.05391693115234	10496.0
195.111	293.70498	2443.75	116.05908966064453	1559.0
195.111	293.70498	2443.75	117.05795288085938	4057.0
195.111	293.70498	2443.75	117.07018280029297	2717.0
195.111	293.70498	2443.75	118.06414794921875	39046.0
195.111	293.70498	2443.75	119.06848907470703	4685.0
195.111	293.70498	2443.75	127.0540771484375	2327.0
195.111	293.70498	2443.75	128.04953002929688	1306.0
195.111	293.70498	2443.75	142.06507873535156	4873.0
195.111	293.70498	2443.75	143.07363891601562	13047.0
195.111	293.70498	2443.75	144.08238220214844	8929.0
195.111	293.70498	2443.75	145.08615112304688	1427.0
195.111	293.70498	2443.75	146.05926513671875	20932.0
195.111	293.70498	2443.75	147.06475830078125	2818.0
195.111	293.70498	2443.75	170.05992126464844	4160.0
195.111	293.70498	2443.75	188.07106018066406	5245.0
195.111	293.70498	2443.75	189.07386779785156	1238.0
197.1308	293.70498	675.6875	74.02335357666016	796.0
197.1308	293.70498	675.6875	91.05393981933594	4862.0
197.1308	293.70498	675.6875	115.05239868164062	5060.0
197.1308	293.70498	675.6875	116.06062316894531	713.0
197.1308	293.70498	675.6875	117.0564193725586	2938.0
197.1308	293.70498	675.6875	117.06864166259766	2659.0
197.1308	293.70498	675.6875	118.06568145751953	27049.0
197.1308	293.70498	675.6875	119.06694793701172	4034.0
197.1308	293.70498	675.6875	127.052490234375	1576.0
197.1308	293.70498	675.6875	130.06494140625	4018.0
197.1308	293.70498	675.6875	132.0798797607422	7692.0
197.1308	293.70498	675.6875	133.0833740234375	1199.0
197.1308	293.70498	675.6875	142.06675720214844	2799.0
197.1308	293.70498	675.6875	143.0719451904297	8362.0
197.1308	293.70498	675.6875	144.0806884765625	12083.0
197.1308	293.70498	675.6875	145.08274841308594	1421.0
197.1308	293.70498	675.6875	146.05926513671875	33490.0
197.1308	293.70498	675.6875	147.06304931640625	6482.0
197.1308	293.70498	675.6875	148.0668182373047	861.0
197.1308	293.70498	675.6875	159.09124755859375	5097.0
197.1308	293.70498	675.6875	160.07443237304688	943.0
197.1308	293.70498	675.6875	160.09408569335938	719.0
197.1308	293.70498	675.6875	170.05992126464844	4644.0
197.1308	293.70498	675.6875	188.07106018066406	15363.0
197.1308	293.70498	675.6875	189.07582092285156	4835.0
267.1346	293.70498	1113.25	42.03234100341797	56.0
267.1346	293.70498	1113.25	74.05980682373047	112.0
267.1346	293.70498	1113.25	88.0399169921875	112.0
267.1346	293.70498	1113.25	120.07708740234375	56.0
267.1346	293.70498	1113.25	135.1132354736328	56.0
267.1346	293.70498	1113.25	145.079345703125	56.0
267.1346	293.70498	1113.25	146.05755615234375	56.0
267.1346	293.70498	1113.25	148.0599365234375	56.0
267.1346	293.70498	1113.25	166.0789794921875	56.0
267.1346	293.70498	1113.25	181.0424346923828	797.0
267.1346	293.70498	1113.25	182.04159545898438	114.0
267.1346	293.70498	1113.25	183.03204345703125	56.0
267.1346	293.70498	1113.25	201.1312255859375	57.0
267.1346	293.70498	1113.25	256.25653076171875	56.0
379.655	293.70498	644.375	69.03067016601562	56.0
379.655	293.70498	644.375	72.0796890258789	56.0
379.655	293.70498	644.375	85.03103637695312	112.0
379.655	293.70498	644.375	101.05814361572266	56.0
379.655	293.70498	644.375	117.08850860595703	56.0
379.655	293.70498	644.375	118.06720733642578	112.0
379.655	293.70498	644.375	129.0536651611328	167.0
379.655	293.70498	644.375	130.0681610107422	112.0
379.655	293.70498	644.375	132.0782470703125	112.0
379.655	293.70498	644.375	143.07870483398438	56.0
379.655	293.70498	644.375	144.07899475097656	112.0
379.655	293.70498	644.375	145.07254028320312	56.0
379.655	293.70498	644.375	146.05926513671875	167.0
379.655	293.70498	644.375	147.06475830078125	56.0
379.655	293.70498	644.375	149.02053833007812	167.0
379.655	293.70498	644.375	156.07870483398438	167.0
379.655	293.70498	644.375	170.0562286376953	112.0
379.655	293.70498	644.375	172.06436157226562	112.0
379.655	293.70498	644.375	184.06924438476562	56.0
379.655	293.70498	644.375	186.08692932128906	113.0
379.655	293.70498	644.375	188.072998046875	513.0
379.655	293.70498	644.375	189.07192993164062	57.0
379.655	293.70498	644.375	205.0989532470703	279.0
379.655	293.70498	644.375	206.09947204589844	56.0
379.655	293.70498	644.375	218.0681915283203	56.0
379.655	293.70498	644.375	229.09442138671875	395.0
379.655	293.70498	644.375	230.10250854492188	167.0
379.655	293.70498	644.375	240.09921264648438	56.0
379.655	293.70498	644.375	240.13204956054688	56.0
379.655	293.70498	644.375	245.0755615234375	56.0
379.655	293.70498	644.375	246.11373901367188	56.0
379.655	293.70498	644.375	247.10525512695312	56.0
379.655	293.70498	644.375	258.114013671875	112.0
379.655	293.70498	644.375	259.0998229980469	56.0
379.655	293.70498	644.375	271.10650634765625	56.0
379.655	293.70498	644.375	276.1204833984375	112.0
379.655	293.70498	644.375	296.0862731933594	56.0
379.655	293.70498	644.375	303.1348876953125	56.0
379.655	293.70498	644.375	314.1048278808594	56.0
379.655	293.70498	644.375	315.1019592285156	56.0
379.655	293.70498	644.375	331.129638671875	112.0
379.655	293.70498	644.375	332.11224365234375	279.0
379.655	293.70498	644.375	332.1302490234375	167.0
379.655	293.70498	644.375	333.11175537109375	56.0
379.655	293.70498	644.375	349.1393127441406	448.0
379.655	293.70498	644.375	350.1429443359375	112.0
379.655	293.70498	644.375	351.1454162597656	56.0
379.655	293.70498	644.375	355.068359375	56.0
379.655	293.70498	644.375	367.1466369628906	112.0
379.655	293.70498	644.375	368.15142822265625	112.0
379.655	293.70498	644.375	369.34759521484375	112.0
399.2109	294.72101999999995	597.1875	144.08067321777344	1367.0
399.2109	294.72101999999995	597.1875	146.06097412109375	3678.0
399.2109	294.72101999999995	597.1875	147.0647430419922	563.0
399.2109	294.72101999999995	597.1875	159.09127807617188	508.0
399.2109	294.72101999999995	597.1875	188.0711669921875	23530.0
399.2109	294.72101999999995	597.1875	189.075927734375	4814.0
399.2109	294.72101999999995	597.1875	205.09707641601562	15847.0
399.2109	294.72101999999995	597.1875	206.10165405273438	2843.0
411.1895	294.72101999999995	1963.375	144.08067321777344	1367.0
411.1895	294.72101999999995	1963.375	146.06097412109375	3678.0
411.1895	294.72101999999995	1963.375	147.0647430419922	563.0
411.1895	294.72101999999995	1963.375	159.09127807617188	508.0
411.1895	294.72101999999995	1963.375	188.0711669921875	23530.0
411.1895	294.72101999999995	1963.375	189.075927734375	4814.0
411.1895	294.72101999999995	1963.375	205.09707641601562	15847.0
411.1895	294.72101999999995	1963.375	206.10165405273438	2843.0
508.2396	294.72101999999995	632.6875	44.048458099365234	56.0
508.2396	294.72101999999995	632.6875	130.068115234375	56.0
508.2396	294.72101999999995	632.6875	147.0596160888672	56.0
508.2396	294.72101999999995	632.6875	156.0469512939453	56.0
508.2396	294.72101999999995	632.6875	170.05996704101562	56.0
508.2396	294.72101999999995	632.6875	182.05502319335938	56.0
508.2396	294.72101999999995	632.6875	188.0711669921875	565.0
508.2396	294.72101999999995	632.6875	189.07786560058594	113.0
508.2396	294.72101999999995	632.6875	205.09707641601562	736.0
508.2396	294.72101999999995	632.6875	206.09759521484375	114.0
508.2396	294.72101999999995	632.6875	274.09429931640625	56.0
508.2396	294.72101999999995	632.6875	277.9640808105469	56.0
508.2396	294.72101999999995	632.6875	296.9915466308594	56.0
508.2396	294.72101999999995	632.6875	304.1518859863281	112.0
508.2396	294.72101999999995	632.6875	329.04638671875	56.0
508.2396	294.72101999999995	632.6875	333.0375671386719	56.0
508.2396	294.72101999999995	632.6875	348.15087890625	56.0
508.2396	294.72101999999995	632.6875	446.1388244628906	56.0
508.2396	294.72101999999995	632.6875	447.1239013671875	56.0
508.2396	294.72101999999995	632.6875	453.117431640625	56.0
508.2396	294.72101999999995	632.6875	458.0981750488281	56.0
758.3109	294.72101999999995	572.3125	188.06729125976562	56.0
758.3109	294.72101999999995	572.3125	205.09910583496094	167.0
758.3109	294.72101999999995	572.3125	230.0748748779297	56.0
758.3109	294.72101999999995	572.3125	240.130126953125	112.0
758.3109	294.72101999999995	572.3125	244.09280395507812	56.0
758.3109	294.72101999999995	572.3125	259.09332275390625	56.0
758.3109	294.72101999999995	572.3125	337.1513366699219	112.0
758.3109	294.72101999999995	572.3125	345.09771728515625	112.0
758.3109	294.72101999999995	572.3125	346.1007995605469	56.0
758.3109	294.72101999999995	572.3125	382.17572021484375	112.0
758.3109	294.72101999999995	572.3125	383.1566467285156	56.0
758.3109	294.72101999999995	572.3125	383.1815185546875	56.0
758.3109	294.72101999999995	572.3125	408.14501953125	56.0
758.3109	294.72101999999995	572.3125	463.10308837890625	56.0
758.3109	294.72101999999995	572.3125	497.1904296875	112.0
758.3109	294.72101999999995	572.3125	538.1812744140625	56.0
758.3109	294.72101999999995	572.3125	556.2147827148438	56.0
758.3109	294.72101999999995	572.3125	561.0690307617188	56.0
758.3109	294.72101999999995	572.3125	562.1569213867188	56.0
758.3109	294.72101999999995	572.3125	563.074951171875	56.0
758.3109	294.72101999999995	572.3125	573.2190551757812	56.0
758.3109	294.72101999999995	572.3125	611.24609375	112.0
758.3109	294.72101999999995	572.3125	612.2348022460938	112.0
758.3109	294.72101999999995	572.3125	705.2385864257812	56.0
758.3109	294.72101999999995	572.3125	720.1218872070312	56.0
758.3109	294.72101999999995	572.3125	723.2523803710938	56.0
758.3109	294.72101999999995	572.3125	724.22900390625	56.0
758.3109	294.72101999999995	572.3125	724.2518310546875	112.0
758.3109	294.72101999999995	572.3125	725.2443237304688	56.0
758.3109	294.72101999999995	572.3125	740.2861328125	167.0
758.3109	294.72101999999995	572.3125	741.2703247070312	223.0
758.3109	294.72101999999995	572.3125	741.28955078125	56.0
758.3109	294.72101999999995	572.3125	742.255126953125	56.0
758.3109	294.72101999999995	572.3125	742.289794921875	56.0
758.3109	294.72101999999995	572.3125	745.263671875	56.0
758.3109	294.72101999999995	572.3125	756.900146484375	113.0
758.3109	294.72101999999995	572.3125	758.2997436523438	284.0
758.3109	294.72101999999995	572.3125	759.3074951171875	225.0
758.3109	294.72101999999995	572.3125	760.2925415039062	56.0
758.3109	294.72101999999995	572.3125	768.4113159179688	56.0
962.3922	294.72101999999995	1483.625	205.09910583496094	223.0
962.3922	294.72101999999995	1483.625	377.1309509277344	56.0
962.3922	294.72101999999995	1483.625	378.13555908203125	56.0
962.3922	294.72101999999995	1483.625	382.17572021484375	112.0
962.3922	294.72101999999995	1483.625	409.1900939941406	167.0
962.3922	294.72101999999995	1483.625	447.1358642578125	56.0
962.3922	294.72101999999995	1483.625	474.1444396972656	56.0
962.3922	294.72101999999995	1483.625	491.180419921875	112.0
962.3922	294.72101999999995	1483.625	497.19989013671875	167.0
962.3922	294.72101999999995	1483.625	555.1958618164062	56.0
962.3922	294.72101999999995	1483.625	561.07568359375	56.0
962.3922	294.72101999999995	1483.625	594.22314453125	56.0
962.3922	294.72101999999995	1483.625	611.24609375	112.0
962.3922	294.72101999999995	1483.625	612.23828125	112.0
962.3922	294.72101999999995	1483.625	685.2649536132812	113.0
962.3922	294.72101999999995	1483.625	724.2404174804688	56.0
962.3922	294.72101999999995	1483.625	725.240478515625	56.0
962.3922	294.72101999999995	1483.625	740.2861328125	223.0
962.3922	294.72101999999995	1483.625	741.274169921875	279.0
962.3922	294.72101999999995	1483.625	742.2705688476562	112.0
962.3922	294.72101999999995	1483.625	742.2859497070312	112.0
962.3922	294.72101999999995	1483.625	744.2846069335938	56.0
962.3922	294.72101999999995	1483.625	758.3036499023438	1716.0
962.3922	294.72101999999995	1483.625	758.342529296875	58.0
962.3922	294.72101999999995	1483.625	759.3074951171875	705.0
962.3922	294.72101999999995	1483.625	760.2925415039062	189.0
962.3922	294.72101999999995	1483.625	760.3353881835938	112.0
962.3922	294.72101999999995	1483.625	761.2782592773438	56.0
962.3922	294.72101999999995	1483.625	944.3718872070312	56.0
962.3922	294.72101999999995	1483.625	962.3753662109375	56.0
962.3922	294.72101999999995	1483.625	963.3790893554688	112.0
962.3922	294.72101999999995	1483.625	963.4010009765625	56.0
115.0537	295.737	1717.875	41.03900146484375	167.0
115.0537	295.737	1717.875	43.055721282958984	167.0
115.0537	295.737	1717.875	57.06781005859375	56.0
115.0537	295.737	1717.875	60.043209075927734	56.0
115.0537	295.737	1717.875	65.03649139404297	112.0
115.0537	295.737	1717.875	72.9371109008789	112.0
115.0537	295.737	1717.875	73.06141662597656	56.0
115.0537	295.737	1717.875	81.93492126464844	112.0
115.0537	295.737	1717.875	81.94003295898438	56.0
115.0537	295.737	1717.875	89.03661346435547	223.0
115.0537	295.737	1717.875	90.04708862304688	223.0
115.0537	295.737	1717.875	91.0538330078125	674.0
115.0537	295.737	1717.875	92.0566635131836	113.0
115.0537	295.737	1717.875	108.08566284179688	56.0
115.0537	295.737	1717.875	114.08773803710938	56.0
115.0537	295.737	1717.875	115.05535888671875	223.0
115.0537	295.737	1717.875	117.05787658691406	502.0
115.0537	295.737	1717.875	118.06714630126953	716.0
115.0537	295.737	1717.875	119.06842803955078	171.0
117.0547	295.737	2421.25	41.03900146484375	167.0
117.0547	295.737	2421.25	43.055721282958984	167.0
117.0547	295.737	2421.25	57.06781005859375	56.0
117.0547	295.737	2421.25	60.043209075927734	56.0
117.0547	295.737	2421.25	65.03649139404297	112.0
117.0547	295.737	2421.25	72.9371109008789	112.0
117.0547	295.737	2421.25	73.06141662597656	56.0
117.0547	295.737	2421.25	81.93492126464844	112.0
117.0547	295.737	2421.25	81.94003295898438	56.0
117.0547	295.737	2421.25	89.03661346435547	223.0
117.0547	295.737	2421.25	90.04708862304688	223.0
117.0547	295.737	2421.25	91.0538330078125	674.0
117.0547	295.737	2421.25	92.0566635131836	113.0
117.0547	295.737	2421.25	108.08566284179688	56.0
117.0547	295.737	2421.25	114.08773803710938	56.0
117.0547	295.737	2421.25	115.05535888671875	223.0
117.0547	295.737	2421.25	117.05787658691406	502.0
117.0547	295.737	2421.25	118.06714630126953	716.0
117.0547	295.737	2421.25	119.06842803955078	171.0
118.064	295.737	8399.5	41.03900146484375	167.0
118.064	295.737	8399.5	43.055721282958984	167.0
118.064	295.737	8399.5	57.06781005859375	56.0
118.064	295.737	8399.5	60.043209075927734	56.0
118.064	295.737	8399.5	65.03649139404297	112.0
118.064	295.737	8399.5	72.9371109008789	112.0
118.064	295.737	8399.5	73.06141662597656	56.0
118.064	295.737	8399.5	81.93492126464844	112.0
118.064	295.737	8399.5	81.94003295898438	56.0
118.064	295.737	8399.5	89.03661346435547	223.0
118.064	295.737	8399.5	90.04708862304688	223.0
118.064	295.737	8399.5	91.0538330078125	674.0
118.064	295.737	8399.5	92.0566635131836	113.0
118.064	295.737	8399.5	108.08566284179688	56.0
118.064	295.737	8399.5	114.08773803710938	56.0
118.064	295.737	8399.5	115.05535888671875	223.0
118.064	295.737	8399.5	117.05787658691406	502.0
118.064	295.737	8399.5	118.06714630126953	716.0
118.064	295.737	8399.5	119.06842803955078	171.0
119.0668	295.737	977.75	41.03900146484375	167.0
119.0668	295.737	977.75	43.055721282958984	167.0
119.0668	295.737	977.75	57.06781005859375	56.0
119.0668	295.737	977.75	60.043209075927734	56.0
119.0668	295.737	977.75	65.03649139404297	112.0
119.0668	295.737	977.75	72.9371109008789	112.0
119.0668	295.737	977.75	73.06141662597656	56.0
119.0668	295.737	977.75	81.93492126464844	112.0
119.0668	295.737	977.75	81.94003295898438	56.0
119.0668	295.737	977.75	89.03661346435547	223.0
119.0668	295.737	977.75	90.04708862304688	223.0
119.0668	295.737	977.75	91.0538330078125	674.0
119.0668	295.737	977.75	92.0566635131836	113.0
119.0668	295.737	977.75	108.08566284179688	56.0
119.0668	295.737	977.75	114.08773803710938	56.0
119.0668	295.737	977.75	115.05535888671875	223.0
119.0668	295.737	977.75	117.05787658691406	502.0
119.0668	295.737	977.75	118.06714630126953	716.0
119.0668	295.737	977.75	119.06842803955078	171.0
130.0648	295.737	2299.875	42.0312385559082	56.0
130.0648	295.737	2299.875	51.02146911621094	56.0
130.0648	295.737	2299.875	55.052120208740234	56.0
130.0648	295.737	2299.875	56.94409942626953	112.0
130.0648	295.737	2299.875	67.0544662475586	56.0
130.0648	295.737	2299.875	72.93470001220703	56.0
130.0648	295.737	2299.875	73.04451751708984	56.0
130.0648	295.737	2299.875	73.0638427734375	112.0
130.0648	295.737	2299.875	77.03675842285156	391.0
130.0648	295.737	2299.875	78.03925323486328	56.0
130.0648	295.737	2299.875	79.05198669433594	167.0
130.0648	295.737	2299.875	83.04718780517578	56.0
130.0648	295.737	2299.875	84.9566879272461	112.0
130.0648	295.737	2299.875	86.09314727783203	56.0
130.0648	295.737	2299.875	89.03794860839844	223.0
130.0648	295.737	2299.875	90.04440307617188	394.0
130.0648	295.737	2299.875	91.0538330078125	1335.0
130.0648	295.737	2299.875	92.04582214355469	58.0
130.0648	295.737	2299.875	92.05531311035156	171.0
130.0648	295.737	2299.875	93.0541000366211	56.0
130.0648	295.737	2299.875	97.93170928955078	56.0
130.0648	295.737	2299.875	98.95758819580078	56.0
130.0648	295.737	2299.875	100.93312072753906	112.0
130.0648	295.737	2299.875	101.0367431640625	56.0
130.0648	295.737	2299.875	102.0444564819336	56.0
130.0648	295.737	2299.875	103.05288696289062	279.0
130.0648	295.737	2299.875	104.0576171875	167.0
130.0648	295.737	2299.875	105.06723022460938	279.0
130.0648	295.737	2299.875	106.06134796142578	56.0
130.0648	295.737	2299.875	114.04548645019531	112.0
130.0648	295.737	2299.875	115.00081634521484	114.0
130.0648	295.737	2299.875	115.05233001708984	736.0
130.0648	295.737	2299.875	116.04532623291016	226.0
130.0648	295.737	2299.875	116.05597686767578	281.0
130.0648	295.737	2299.875	117.05481719970703	948.0
130.0648	295.737	2299.875	117.0716323852539	183.0
130.0648	295.737	2299.875	118.06562042236328	1199.0
130.0648	295.737	2299.875	119.06688690185547	182.0
130.0648	295.737	2299.875	121.02459716796875	56.0
130.0648	295.737	2299.875	127.05243682861328	227.0
130.0648	295.737	2299.875	128.04788208007812	112.0
130.0648	295.737	2299.875	128.06387329101562	114.0
130.0648	295.737	2299.875	130.06491088867188	687.0
130.0648	295.737	2299.875	131.07044982910156	227.0
130.0648	295.737	2299.875	132.07984924316406	1092.0
130.0648	295.737	2299.875	133.0817108154297	226.0
130.0648	295.737	2299.875	136.0194091796875	56.0
130.0648	295.737	2299.875	142.05833435058594	56.0
130.0648	295.737	2299.875	143.0719451904297	563.0
130.0648	295.737	2299.875	144.04168701171875	56.0
130.0648	295.737	2299.875	144.07899475097656	684.0
130.0648	295.737	2299.875	145.08445739746094	223.0
130.0648	295.737	2299.875	146.0575714111328	335.0
130.0648	295.737	2299.875	147.05963134765625	56.0
132.0813	295.737	7363.688	42.0312385559082	56.0
132.0813	295.737	7363.688	51.02146911621094	56.0
132.0813	295.737	7363.688	55.052120208740234	56.0
132.0813	295.737	7363.688	56.94409942626953	112.0
132.0813	295.737	7363.688	67.0544662475586	56.0
132.0813	295.737	7363.688	72.93470001220703	56.0
132.0813	295.737	7363.688	73.04451751708984	56.0
132.0813	295.737	7363.688	73.0638427734375	112.0
132.0813	295.737	7363.688	77.03675842285156	391.0
132.0813	295.737	7363.688	78.03925323486328	56.0
132.0813	295.737	7363.688	79.05198669433594	167.0
132.0813	295.737	7363.688	83.04718780517578	56.0
132.0813	295.737	7363.688	84.9566879272461	112.0
132.0813	295.737	7363.688	86.09314727783203	56.0
132.0813	295.737	7363.688	89.03794860839844	223.0
132.0813	295.737	7363.688	90.04440307617188	394.0
132.0813	295.737	7363.688	91.0538330078125	1335.0
132.0813	295.737	7363.688	92.04582214355469	58.0
132.0813	295.737	7363.688	92.05531311035156	171.0
132.0813	295.737	7363.688	93.0541000366211	56.0
132.0813	295.737	7363.688	97.93170928955078	56.0
132.0813	295.737	7363.688	98.95758819580078	56.0
132.0813	295.737	7363.688	100.93312072753906	112.0
132.0813	295.737	7363.688	101.0367431640625	56.0
132.0813	295.737	7363.688	102.0444564819336	56.0
132.0813	295.737	7363.688	103.05288696289062	279.0
132.0813	295.737	7363.688	104.0576171875	167.0
132.0813	295.737	7363.688	105.06723022460938	279.0
132.0813	295.737	7363.688	106.06134796142578	56.0
132.0813	295.737	7363.688	114.04548645019531	112.0
132.0813	295.737	7363.688	115.00081634521484	114.0
132.0813	295.737	7363.688	115.05233001708984	736.0
132.0813	295.737	7363.688	116.04532623291016	226.0
132.0813	295.737	7363.688	116.05597686767578	281.0
132.0813	295.737	7363.688	117.05481719970703	948.0
132.0813	295.737	7363.688	117.0716323852539	183.0
132.0813	295.737	7363.688	118.06562042236328	1199.0
132.0813	295.737	7363.688	119.06688690185547	182.0
132.0813	295.737	7363.688	121.02459716796875	56.0
132.0813	295.737	7363.688	127.05243682861328	227.0
132.0813	295.737	7363.688	128.04788208007812	112.0
132.0813	295.737	7363.688	128.06387329101562	114.0
132.0813	295.737	7363.688	130.06491088867188	687.0
132.0813	295.737	7363.688	131.07044982910156	227.0
132.0813	295.737	7363.688	132.07984924316406	1092.0
132.0813	295.737	7363.688	133.0817108154297	226.0
132.0813	295.737	7363.688	136.0194091796875	56.0
132.0813	295.737	7363.688	142.05833435058594	56.0
132.0813	295.737	7363.688	143.0719451904297	563.0
132.0813	295.737	7363.688	144.04168701171875	56.0
132.0813	295.737	7363.688	144.07899475097656	684.0
132.0813	295.737	7363.688	145.08445739746094	223.0
132.0813	295.737	7363.688	146.0575714111328	335.0
132.0813	295.737	7363.688	147.05963134765625	56.0
133.0848	295.737	1040.563	42.0312385559082	56.0
133.0848	295.737	1040.563	51.02146911621094	56.0
133.0848	295.737	1040.563	55.052120208740234	56.0
133.0848	295.737	1040.563	56.94409942626953	112.0
133.0848	295.737	1040.563	67.0544662475586	56.0
133.0848	295.737	1040.563	72.93470001220703	56.0
133.0848	295.737	1040.563	73.04451751708984	56.0
133.0848	295.737	1040.563	73.0638427734375	112.0
133.0848	295.737	1040.563	77.03675842285156	391.0
133.0848	295.737	1040.563	78.03925323486328	56.0
133.0848	295.737	1040.563	79.05198669433594	167.0
133.0848	295.737	1040.563	83.04718780517578	56.0
133.0848	295.737	1040.563	84.9566879272461	112.0
133.0848	295.737	1040.563	86.09314727783203	56.0
133.0848	295.737	1040.563	89.03794860839844	223.0
133.0848	295.737	1040.563	90.04440307617188	394.0
133.0848	295.737	1040.563	91.0538330078125	1335.0
133.0848	295.737	1040.563	92.04582214355469	58.0
133.0848	295.737	1040.563	92.05531311035156	171.0
133.0848	295.737	1040.563	93.0541000366211	56.0
133.0848	295.737	1040.563	97.93170928955078	56.0
133.0848	295.737	1040.563	98.95758819580078	56.0
133.0848	295.737	1040.563	100.93312072753906	112.0
133.0848	295.737	1040.563	101.0367431640625	56.0
133.0848	295.737	1040.563	102.0444564819336	56.0
133.0848	295.737	1040.563	103.05288696289062	279.0
133.0848	295.737	1040.563	104.0576171875	167.0
133.0848	295.737	1040.563	105.06723022460938	279.0
133.0848	295.737	1040.563	106.06134796142578	56.0
133.0848	295.737	1040.563	114.04548645019531	112.0
133.0848	295.737	1040.563	115.00081634521484	114.0
133.0848	295.737	1040.563	115.05233001708984	736.0
133.0848	295.737	1040.563	116.04532623291016	226.0
133.0848	295.737	1040.563	116.05597686767578	281.0
133.0848	295.737	1040.563	117.05481719970703	948.0
133.0848	295.737	1040.563	117.0716323852539	183.0
133.0848	295.737	1040.563	118.06562042236328	1199.0
133.0848	295.737	1040.563	119.06688690185547	182.0
133.0848	295.737	1040.563	121.02459716796875	56.0
133.0848	295.737	1040.563	127.05243682861328	227.0
133.0848	295.737	1040.563	128.04788208007812	112.0
133.0848	295.737	1040.563	128.06387329101562	114.0
133.0848	295.737	1040.563	130.06491088867188	687.0
133.0848	295.737	1040.563	131.07044982910156	227.0
133.0848	295.737	1040.563	132.07984924316406	1092.0
133.0848	295.737	1040.563	133.0817108154297	226.0
133.0848	295.737	1040.563	136.0194091796875	56.0
133.0848	295.737	1040.563	142.05833435058594	56.0
133.0848	295.737	1040.563	143.0719451904297	563.0
133.0848	295.737	1040.563	144.04168701171875	56.0
133.0848	295.737	1040.563	144.07899475097656	684.0
133.0848	295.737	1040.563	145.08445739746094	223.0
133.0848	295.737	1040.563	146.0575714111328	335.0
133.0848	295.737	1040.563	147.05963134765625	56.0
142.0632	295.737	1100.438	42.0312385559082	56.0
142.0632	295.737	1100.438	51.02146911621094	56.0
142.0632	295.737	1100.438	55.052120208740234	56.0
142.0632	295.737	1100.438	56.94409942626953	112.0
142.0632	295.737	1100.438	67.0544662475586	56.0
142.0632	295.737	1100.438	72.93470001220703	56.0
142.0632	295.737	1100.438	73.04451751708984	56.0
142.0632	295.737	1100.438	73.0638427734375	112.0
142.0632	295.737	1100.438	77.03675842285156	391.0
142.0632	295.737	1100.438	78.03925323486328	56.0
142.0632	295.737	1100.438	79.05198669433594	167.0
142.0632	295.737	1100.438	83.04718780517578	56.0
142.0632	295.737	1100.438	84.9566879272461	112.0
142.0632	295.737	1100.438	86.09314727783203	56.0
142.0632	295.737	1100.438	89.03794860839844	223.0
142.0632	295.737	1100.438	90.04440307617188	394.0
142.0632	295.737	1100.438	91.0538330078125	1335.0
142.0632	295.737	1100.438	92.04582214355469	58.0
142.0632	295.737	1100.438	92.05531311035156	171.0
142.0632	295.737	1100.438	93.0541000366211	56.0
142.0632	295.737	1100.438	97.93170928955078	56.0
142.0632	295.737	1100.438	98.95758819580078	56.0
142.0632	295.737	1100.438	100.93312072753906	112.0
142.0632	295.737	1100.438	101.0367431640625	56.0
142.0632	295.737	1100.438	102.0444564819336	56.0
142.0632	295.737	1100.438	103.05288696289062	279.0
142.0632	295.737	1100.438	104.0576171875	167.0
142.0632	295.737	1100.438	105.06723022460938	279.0
142.0632	295.737	1100.438	106.06134796142578	56.0
142.0632	295.737	1100.438	114.04548645019531	112.0
142.0632	295.737	1100.438	115.00081634521484	114.0
142.0632	295.737	1100.438	115.05233001708984	736.0
142.0632	295.737	1100.438	116.04532623291016	226.0
142.0632	295.737	1100.438	116.05597686767578	281.0
142.0632	295.737	1100.438	117.05481719970703	948.0
142.0632	295.737	1100.438	117.0716323852539	183.0
142.0632	295.737	1100.438	118.06562042236328	1199.0
142.0632	295.737	1100.438	119.06688690185547	182.0
142.0632	295.737	1100.438	121.02459716796875	56.0
142.0632	295.737	1100.438	127.05243682861328	227.0
142.0632	295.737	1100.438	128.04788208007812	112.0
142.0632	295.737	1100.438	128.06387329101562	114.0
142.0632	295.737	1100.438	130.06491088867188	687.0
142.0632	295.737	1100.438	131.07044982910156	227.0
142.0632	295.737	1100.438	132.07984924316406	1092.0
142.0632	295.737	1100.438	133.0817108154297	226.0
142.0632	295.737	1100.438	136.0194091796875	56.0
142.0632	295.737	1100.438	142.05833435058594	56.0
142.0632	295.737	1100.438	143.0719451904297	563.0
142.0632	295.737	1100.438	144.04168701171875	56.0
142.0632	295.737	1100.438	144.07899475097656	684.0
142.0632	295.737	1100.438	145.08445739746094	223.0
142.0632	295.737	1100.438	146.0575714111328	335.0
142.0632	295.737	1100.438	147.05963134765625	56.0
143.0718	295.737	1603.063	42.0312385559082	56.0
143.0718	295.737	1603.063	51.02146911621094	56.0
143.0718	295.737	1603.063	55.052120208740234	56.0
143.0718	295.737	1603.063	56.94409942626953	112.0
143.0718	295.737	1603.063	67.0544662475586	56.0
143.0718	295.737	1603.063	72.93470001220703	56.0
143.0718	295.737	1603.063	73.04451751708984	56.0
143.0718	295.737	1603.063	73.0638427734375	112.0
143.0718	295.737	1603.063	77.03675842285156	391.0
143.0718	295.737	1603.063	78.03925323486328	56.0
143.0718	295.737	1603.063	79.05198669433594	167.0
143.0718	295.737	1603.063	83.04718780517578	56.0
143.0718	295.737	1603.063	84.9566879272461	112.0
143.0718	295.737	1603.063	86.09314727783203	56.0
143.0718	295.737	1603.063	89.03794860839844	223.0
143.0718	295.737	1603.063	90.04440307617188	394.0
143.0718	295.737	1603.063	91.0538330078125	1335.0
143.0718	295.737	1603.063	92.04582214355469	58.0
143.0718	295.737	1603.063	92.05531311035156	171.0
143.0718	295.737	1603.063	93.0541000366211	56.0
143.0718	295.737	1603.063	97.93170928955078	56.0
143.0718	295.737	1603.063	98.95758819580078	56.0
143.0718	295.737	1603.063	100.93312072753906	112.0
143.0718	295.737	1603.063	101.0367431640625	56.0
143.0718	295.737	1603.063	102.0444564819336	56.0
143.0718	295.737	1603.063	103.05288696289062	279.0
143.0718	295.737	1603.063	104.0576171875	167.0
143.0718	295.737	1603.063	105.06723022460938	279.0
143.0718	295.737	1603.063	106.06134796142578	56.0
143.0718	295.737	1603.063	114.04548645019531	112.0
143.0718	295.737	1603.063	115.00081634521484	114.0
143.0718	295.737	1603.063	115.05233001708984	736.0
143.0718	295.737	1603.063	116.04532623291016	226.0
143.0718	295.737	1603.063	116.05597686767578	281.0
143.0718	295.737	1603.063	117.05481719970703	948.0
143.0718	295.737	1603.063	117.0716323852539	183.0
143.0718	295.737	1603.063	118.06562042236328	1199.0
143.0718	295.737	1603.063	119.06688690185547	182.0
143.0718	295.737	1603.063	121.02459716796875	56.0
143.0718	295.737	1603.063	127.05243682861328	227.0
143.0718	295.737	1603.063	128.04788208007812	112.0
143.0718	295.737	1603.063	128.06387329101562	114.0
143.0718	295.737	1603.063	130.06491088867188	687.0
143.0718	295.737	1603.063	131.07044982910156	227.0
143.0718	295.737	1603.063	132.07984924316406	1092.0
143.0718	295.737	1603.063	133.0817108154297	226.0
143.0718	295.737	1603.063	136.0194091796875	56.0
143.0718	295.737	1603.063	142.05833435058594	56.0
143.0718	295.737	1603.063	143.0719451904297	563.0
143.0718	295.737	1603.063	144.04168701171875	56.0
143.0718	295.737	1603.063	144.07899475097656	684.0
143.0718	295.737	1603.063	145.08445739746094	223.0
143.0718	295.737	1603.063	146.0575714111328	335.0
143.0718	295.737	1603.063	147.05963134765625	56.0
144.0805	295.737	7861.5	42.0312385559082	56.0
144.0805	295.737	7861.5	51.02146911621094	56.0
144.0805	295.737	7861.5	55.052120208740234	56.0
144.0805	295.737	7861.5	56.94409942626953	112.0
144.0805	295.737	7861.5	67.0544662475586	56.0
144.0805	295.737	7861.5	72.93470001220703	56.0
144.0805	295.737	7861.5	73.04451751708984	56.0
144.0805	295.737	7861.5	73.0638427734375	112.0
144.0805	295.737	7861.5	77.03675842285156	391.0
144.0805	295.737	7861.5	78.03925323486328	56.0
144.0805	295.737	7861.5	79.05198669433594	167.0
144.0805	295.737	7861.5	83.04718780517578	56.0
144.0805	295.737	7861.5	84.9566879272461	112.0
144.0805	295.737	7861.5	86.09314727783203	56.0
144.0805	295.737	7861.5	89.03794860839844	223.0
144.0805	295.737	7861.5	90.04440307617188	394.0
144.0805	295.737	7861.5	91.0538330078125	1335.0
144.0805	295.737	7861.5	92.04582214355469	58.0
144.0805	295.737	7861.5	92.05531311035156	171.0
144.0805	295.737	7861.5	93.0541000366211	56.0
144.0805	295.737	7861.5	97.93170928955078	56.0
144.0805	295.737	7861.5	98.95758819580078	56.0
144.0805	295.737	7861.5	100.93312072753906	112.0
144.0805	295.737	7861.5	101.0367431640625	56.0
144.0805	295.737	7861.5	102.0444564819336	56.0
144.0805	295.737	7861.5	103.05288696289062	279.0
144.0805	295.737	7861.5	104.0576171875	167.0
144.0805	295.737	7861.5	105.06723022460938	279.0
144.0805	295.737	7861.5	106.06134796142578	56.0
144.0805	295.737	7861.5	114.04548645019531	112.0
144.0805	295.737	7861.5	115.00081634521484	114.0
144.0805	295.737	7861.5	115.05233001708984	736.0
144.0805	295.737	7861.5	116.04532623291016	226.0
144.0805	295.737	7861.5	116.05597686767578	281.0
144.0805	295.737	7861.5	117.05481719970703	948.0
144.0805	295.737	7861.5	117.0716323852539	183.0
144.0805	295.737	7861.5	118.06562042236328	1199.0
144.0805	295.737	7861.5	119.06688690185547	182.0
144.0805	295.737	7861.5	121.02459716796875	56.0
144.0805	295.737	7861.5	127.05243682861328	227.0
144.0805	295.737	7861.5	128.04788208007812	112.0
144.0805	295.737	7861.5	128.06387329101562	114.0
144.0805	295.737	7861.5	130.06491088867188	687.0
144.0805	295.737	7861.5	131.07044982910156	227.0
144.0805	295.737	7861.5	132.07984924316406	1092.0
144.0805	295.737	7861.5	133.0817108154297	226.0
144.0805	295.737	7861.5	136.0194091796875	56.0
144.0805	295.737	7861.5	142.05833435058594	56.0
144.0805	295.737	7861.5	143.0719451904297	563.0
144.0805	295.737	7861.5	144.04168701171875	56.0
144.0805	295.737	7861.5	144.07899475097656	684.0
144.0805	295.737	7861.5	145.08445739746094	223.0
144.0805	295.737	7861.5	146.0575714111328	335.0
144.0805	295.737	7861.5	147.05963134765625	56.0
145.0843	295.737	1037.625	42.0312385559082	56.0
145.0843	295.737	1037.625	51.02146911621094	56.0
145.0843	295.737	1037.625	55.052120208740234	56.0
145.0843	295.737	1037.625	56.94409942626953	112.0
145.0843	295.737	1037.625	67.0544662475586	56.0
145.0843	295.737	1037.625	72.93470001220703	56.0
145.0843	295.737	1037.625	73.04451751708984	56.0
145.0843	295.737	1037.625	73.0638427734375	112.0
145.0843	295.737	1037.625	77.03675842285156	391.0
145.0843	295.737	1037.625	78.03925323486328	56.0
145.0843	295.737	1037.625	79.05198669433594	167.0
145.0843	295.737	1037.625	83.04718780517578	56.0
145.0843	295.737	1037.625	84.9566879272461	112.0
145.0843	295.737	1037.625	86.09314727783203	56.0
145.0843	295.737	1037.625	89.03794860839844	223.0
145.0843	295.737	1037.625	90.04440307617188	394.0
145.0843	295.737	1037.625	91.0538330078125	1335.0
145.0843	295.737	1037.625	92.04582214355469	58.0
145.0843	295.737	1037.625	92.05531311035156	171.0
145.0843	295.737	1037.625	93.0541000366211	56.0
145.0843	295.737	1037.625	97.93170928955078	56.0
145.0843	295.737	1037.625	98.95758819580078	56.0
145.0843	295.737	1037.625	100.93312072753906	112.0
145.0843	295.737	1037.625	101.0367431640625	56.0
145.0843	295.737	1037.625	102.0444564819336	56.0
145.0843	295.737	1037.625	103.05288696289062	279.0
145.0843	295.737	1037.625	104.0576171875	167.0
145.0843	295.737	1037.625	105.06723022460938	279.0
145.0843	295.737	1037.625	106.06134796142578	56.0
145.0843	295.737	1037.625	114.04548645019531	112.0
145.0843	295.737	1037.625	115.00081634521484	114.0
145.0843	295.737	1037.625	115.05233001708984	736.0
145.0843	295.737	1037.625	116.04532623291016	226.0
145.0843	295.737	1037.625	116.05597686767578	281.0
145.0843	295.737	1037.625	117.05481719970703	948.0
145.0843	295.737	1037.625	117.0716323852539	183.0
145.0843	295.737	1037.625	118.06562042236328	1199.0
145.0843	295.737	1037.625	119.06688690185547	182.0
145.0843	295.737	1037.625	121.02459716796875	56.0
145.0843	295.737	1037.625	127.05243682861328	227.0
145.0843	295.737	1037.625	128.04788208007812	112.0
145.0843	295.737	1037.625	128.06387329101562	114.0
145.0843	295.737	1037.625	130.06491088867188	687.0
145.0843	295.737	1037.625	131.07044982910156	227.0
145.0843	295.737	1037.625	132.07984924316406	1092.0
145.0843	295.737	1037.625	133.0817108154297	226.0
145.0843	295.737	1037.625	136.0194091796875	56.0
145.0843	295.737	1037.625	142.05833435058594	56.0
145.0843	295.737	1037.625	143.0719451904297	563.0
145.0843	295.737	1037.625	144.04168701171875	56.0
145.0843	295.737	1037.625	144.07899475097656	684.0
145.0843	295.737	1037.625	145.08445739746094	223.0
145.0843	295.737	1037.625	146.0575714111328	335.0
145.0843	295.737	1037.625	147.05963134765625	56.0
146.0591	295.737	9359.188	42.0312385559082	56.0
146.0591	295.737	9359.188	51.02146911621094	56.0
146.0591	295.737	9359.188	55.052120208740234	56.0
146.0591	295.737	9359.188	56.94409942626953	112.0
146.0591	295.737	9359.188	67.0544662475586	56.0
146.0591	295.737	9359.188	72.93470001220703	56.0
146.0591	295.737	9359.188	73.04451751708984	56.0
146.0591	295.737	9359.188	73.0638427734375	112.0
146.0591	295.737	9359.188	77.03675842285156	391.0
146.0591	295.737	9359.188	78.03925323486328	56.0
146.0591	295.737	9359.188	79.05198669433594	167.0
146.0591	295.737	9359.188	83.04718780517578	56.0
146.0591	295.737	9359.188	84.9566879272461	112.0
146.0591	295.737	9359.188	86.09314727783203	56.0
146.0591	295.737	9359.188	89.03794860839844	223.0
146.0591	295.737	9359.188	90.04440307617188	394.0
146.0591	295.737	9359.188	91.0538330078125	1335.0
146.0591	295.737	9359.188	92.04582214355469	58.0
146.0591	295.737	9359.188	92.05531311035156	171.0
146.0591	295.737	9359.188	93.0541000366211	56.0
146.0591	295.737	9359.188	97.93170928955078	56.0
146.0591	295.737	9359.188	98.95758819580078	56.0
146.0591	295.737	9359.188	100.93312072753906	112.0
146.0591	295.737	9359.188	101.0367431640625	56.0
146.0591	295.737	9359.188	102.0444564819336	56.0
146.0591	295.737	9359.188	103.05288696289062	279.0
146.0591	295.737	9359.188	104.0576171875	167.0
146.0591	295.737	9359.188	105.06723022460938	279.0
146.0591	295.737	9359.188	106.06134796142578	56.0
146.0591	295.737	9359.188	114.04548645019531	112.0
146.0591	295.737	9359.188	115.00081634521484	114.0
146.0591	295.737	9359.188	115.05233001708984	736.0
146.0591	295.737	9359.188	116.04532623291016	226.0
146.0591	295.737	9359.188	116.05597686767578	281.0
146.0591	295.737	9359.188	117.05481719970703	948.0
146.0591	295.737	9359.188	117.0716323852539	183.0
146.0591	295.737	9359.188	118.06562042236328	1199.0
146.0591	295.737	9359.188	119.06688690185547	182.0
146.0591	295.737	9359.188	121.02459716796875	56.0
146.0591	295.737	9359.188	127.05243682861328	227.0
146.0591	295.737	9359.188	128.04788208007812	112.0
146.0591	295.737	9359.188	128.06387329101562	114.0
146.0591	295.737	9359.188	130.06491088867188	687.0
146.0591	295.737	9359.188	131.07044982910156	227.0
146.0591	295.737	9359.188	132.07984924316406	1092.0
146.0591	295.737	9359.188	133.0817108154297	226.0
146.0591	295.737	9359.188	136.0194091796875	56.0
146.0591	295.737	9359.188	142.05833435058594	56.0
146.0591	295.737	9359.188	143.0719451904297	563.0
146.0591	295.737	9359.188	144.04168701171875	56.0
146.0591	295.737	9359.188	144.07899475097656	684.0
146.0591	295.737	9359.188	145.08445739746094	223.0
146.0591	295.737	9359.188	146.0575714111328	335.0
146.0591	295.737	9359.188	147.05963134765625	56.0
147.0629	295.737	1153.438	42.0312385559082	56.0
147.0629	295.737	1153.438	51.02146911621094	56.0
147.0629	295.737	1153.438	55.052120208740234	56.0
147.0629	295.737	1153.438	56.94409942626953	112.0
147.0629	295.737	1153.438	67.0544662475586	56.0
147.0629	295.737	1153.438	72.93470001220703	56.0
147.0629	295.737	1153.438	73.04451751708984	56.0
147.0629	295.737	1153.438	73.0638427734375	112.0
147.0629	295.737	1153.438	77.03675842285156	391.0
147.0629	295.737	1153.438	78.03925323486328	56.0
147.0629	295.737	1153.438	79.05198669433594	167.0
147.0629	295.737	1153.438	83.04718780517578	56.0
147.0629	295.737	1153.438	84.9566879272461	112.0
147.0629	295.737	1153.438	86.09314727783203	56.0
147.0629	295.737	1153.438	89.03794860839844	223.0
147.0629	295.737	1153.438	90.04440307617188	394.0
147.0629	295.737	1153.438	91.0538330078125	1335.0
147.0629	295.737	1153.438	92.04582214355469	58.0
147.0629	295.737	1153.438	92.05531311035156	171.0
147.0629	295.737	1153.438	93.0541000366211	56.0
147.0629	295.737	1153.438	97.93170928955078	56.0
147.0629	295.737	1153.438	98.95758819580078	56.0
147.0629	295.737	1153.438	100.93312072753906	112.0
147.0629	295.737	1153.438	101.0367431640625	56.0
147.0629	295.737	1153.438	102.0444564819336	56.0
147.0629	295.737	1153.438	103.05288696289062	279.0
147.0629	295.737	1153.438	104.0576171875	167.0
147.0629	295.737	1153.438	105.06723022460938	279.0
147.0629	295.737	1153.438	106.06134796142578	56.0
147.0629	295.737	1153.438	114.04548645019531	112.0
147.0629	295.737	1153.438	115.00081634521484	114.0
147.0629	295.737	1153.438	115.05233001708984	736.0
147.0629	295.737	1153.438	116.04532623291016	226.0
147.0629	295.737	1153.438	116.05597686767578	281.0
147.0629	295.737	1153.438	117.05481719970703	948.0
147.0629	295.737	1153.438	117.0716323852539	183.0
147.0629	295.737	1153.438	118.06562042236328	1199.0
147.0629	295.737	1153.438	119.06688690185547	182.0
147.0629	295.737	1153.438	121.02459716796875	56.0
147.0629	295.737	1153.438	127.05243682861328	227.0
147.0629	295.737	1153.438	128.04788208007812	112.0
147.0629	295.737	1153.438	128.06387329101562	114.0
147.0629	295.737	1153.438	130.06491088867188	687.0
147.0629	295.737	1153.438	131.07044982910156	227.0
147.0629	295.737	1153.438	132.07984924316406	1092.0
147.0629	295.737	1153.438	133.0817108154297	226.0
147.0629	295.737	1153.438	136.0194091796875	56.0
147.0629	295.737	1153.438	142.05833435058594	56.0
147.0629	295.737	1153.438	143.0719451904297	563.0
147.0629	295.737	1153.438	144.04168701171875	56.0
147.0629	295.737	1153.438	144.07899475097656	684.0
147.0629	295.737	1153.438	145.08445739746094	223.0
147.0629	295.737	1153.438	146.0575714111328	335.0
147.0629	295.737	1153.438	147.05963134765625	56.0
159.0911	295.737	19137.56	43.0158805847168	56.0
159.0911	295.737	19137.56	65.03649139404297	112.0
159.0911	295.737	19137.56	72.98536682128906	56.0
159.0911	295.737	19137.56	73.04451751708984	223.0
159.0911	295.737	19137.56	75.04144287109375	56.0
159.0911	295.737	19137.56	77.03675842285156	167.0
159.0911	295.737	19137.56	79.05325317382812	112.0
159.0911	295.737	19137.56	83.92997741699219	112.0
159.0911	295.737	19137.56	89.03794860839844	112.0
159.0911	295.737	19137.56	90.04976654052734	56.0
159.0911	295.737	19137.56	91.05111694335938	167.0
159.0911	295.737	19137.56	93.05683135986328	56.0
159.0911	295.737	19137.56	97.96526336669922	112.0
159.0911	295.737	19137.56	103.05145263671875	112.0
159.0911	295.737	19137.56	104.0489730834961	56.0
159.0911	295.737	19137.56	105.06867980957031	56.0
159.0911	295.737	19137.56	106.06716918945312	112.0
159.0911	295.737	19137.56	113.95953369140625	56.0
159.0911	295.737	19137.56	115.05233001708984	1570.0
159.0911	295.737	19137.56	116.0468521118164	118.0
159.0911	295.737	19137.56	116.05750274658203	339.0
159.0911	295.737	19137.56	116.97689819335938	114.0
159.0911	295.737	19137.56	117.05329895019531	1110.0
159.0911	295.737	19137.56	118.0610122680664	283.0
159.0911	295.737	19137.56	119.06535339355469	56.0
159.0911	295.737	19137.56	120.0770263671875	56.0
159.0911	295.737	19137.56	128.04627990722656	56.0
159.0911	295.737	19137.56	130.06491088867188	1254.0
159.0911	295.737	19137.56	131.0655975341797	232.0
159.0911	295.737	19137.56	132.0408935546875	115.0
159.0911	295.737	19137.56	132.07821655273438	1784.0
159.0911	295.737	19137.56	133.08497619628906	225.0
159.0911	295.737	19137.56	140.04861450195312	114.0
159.0911	295.737	19137.56	141.0583953857422	169.0
159.0911	295.737	19137.56	142.06170654296875	743.0
159.0911	295.737	19137.56	143.06857299804688	167.0
159.0911	295.737	19137.56	147.06134033203125	169.0
159.0911	295.737	19137.56	149.0205535888672	112.0
159.0911	295.737	19137.56	157.07205200195312	56.0
159.0911	295.737	19137.56	158.08627319335938	285.0
159.0911	295.737	19137.56	158.0933837890625	113.0
159.0911	295.737	19137.56	159.09129333496094	1224.0
159.0911	295.737	19137.56	160.07447814941406	173.0
159.0911	295.737	19137.56	160.09413146972656	116.0
159.0911	295.737	19137.56	168.05996704101562	58.0
159.0911	295.737	19137.56	170.0581512451172	675.0
160.094	295.737	2712.313	43.0158805847168	56.0
160.094	295.737	2712.313	65.03649139404297	112.0
160.094	295.737	2712.313	72.98536682128906	56.0
160.094	295.737	2712.313	73.04451751708984	223.0
160.094	295.737	2712.313	75.04144287109375	56.0
160.094	295.737	2712.313	77.03675842285156	167.0
160.094	295.737	2712.313	79.05325317382812	112.0
160.094	295.737	2712.313	83.92997741699219	112.0
160.094	295.737	2712.313	89.03794860839844	112.0
160.094	295.737	2712.313	90.04976654052734	56.0
160.094	295.737	2712.313	91.05111694335938	167.0
160.094	295.737	2712.313	93.05683135986328	56.0
160.094	295.737	2712.313	97.96526336669922	112.0
160.094	295.737	2712.313	103.05145263671875	112.0
160.094	295.737	2712.313	104.0489730834961	56.0
160.094	295.737	2712.313	105.06867980957031	56.0
160.094	295.737	2712.313	106.06716918945312	112.0
160.094	295.737	2712.313	113.95953369140625	56.0
160.094	295.737	2712.313	115.05233001708984	1570.0
160.094	295.737	2712.313	116.0468521118164	118.0
160.094	295.737	2712.313	116.05750274658203	339.0
160.094	295.737	2712.313	116.97689819335938	114.0
160.094	295.737	2712.313	117.05329895019531	1110.0
160.094	295.737	2712.313	118.0610122680664	283.0
160.094	295.737	2712.313	119.06535339355469	56.0
160.094	295.737	2712.313	120.0770263671875	56.0
160.094	295.737	2712.313	128.04627990722656	56.0
160.094	295.737	2712.313	130.06491088867188	1254.0
160.094	295.737	2712.313	131.0655975341797	232.0
160.094	295.737	2712.313	132.0408935546875	115.0
160.094	295.737	2712.313	132.07821655273438	1784.0
160.094	295.737	2712.313	133.08497619628906	225.0
160.094	295.737	2712.313	140.04861450195312	114.0
160.094	295.737	2712.313	141.0583953857422	169.0
160.094	295.737	2712.313	142.06170654296875	743.0
160.094	295.737	2712.313	143.06857299804688	167.0
160.094	295.737	2712.313	147.06134033203125	169.0
160.094	295.737	2712.313	149.0205535888672	112.0
160.094	295.737	2712.313	157.07205200195312	56.0
160.094	295.737	2712.313	158.08627319335938	285.0
160.094	295.737	2712.313	158.0933837890625	113.0
160.094	295.737	2712.313	159.09129333496094	1224.0
160.094	295.737	2712.313	160.07447814941406	173.0
160.094	295.737	2712.313	160.09413146972656	116.0
160.094	295.737	2712.313	168.05996704101562	58.0
160.094	295.737	2712.313	170.0581512451172	675.0
170.0598	295.737	7765.063	43.0158805847168	56.0
170.0598	295.737	7765.063	65.03649139404297	112.0
170.0598	295.737	7765.063	72.98536682128906	56.0
170.0598	295.737	7765.063	73.04451751708984	223.0
170.0598	295.737	7765.063	75.04144287109375	56.0
170.0598	295.737	7765.063	77.03675842285156	167.0
170.0598	295.737	7765.063	79.05325317382812	112.0
170.0598	295.737	7765.063	83.92997741699219	112.0
170.0598	295.737	7765.063	89.03794860839844	112.0
170.0598	295.737	7765.063	90.04976654052734	56.0
170.0598	295.737	7765.063	91.05111694335938	167.0
170.0598	295.737	7765.063	93.05683135986328	56.0
170.0598	295.737	7765.063	97.96526336669922	112.0
170.0598	295.737	7765.063	103.05145263671875	112.0
170.0598	295.737	7765.063	104.0489730834961	56.0
170.0598	295.737	7765.063	105.06867980957031	56.0
170.0598	295.737	7765.063	106.06716918945312	112.0
170.0598	295.737	7765.063	113.95953369140625	56.0
170.0598	295.737	7765.063	115.05233001708984	1570.0
170.0598	295.737	7765.063	116.0468521118164	118.0
170.0598	295.737	7765.063	116.05750274658203	339.0
170.0598	295.737	7765.063	116.97689819335938	114.0
170.0598	295.737	7765.063	117.05329895019531	1110.0
170.0598	295.737	7765.063	118.0610122680664	283.0
170.0598	295.737	7765.063	119.06535339355469	56.0
170.0598	295.737	7765.063	120.0770263671875	56.0
170.0598	295.737	7765.063	128.04627990722656	56.0
170.0598	295.737	7765.063	130.06491088867188	1254.0
170.0598	295.737	7765.063	131.0655975341797	232.0
170.0598	295.737	7765.063	132.0408935546875	115.0
170.0598	295.737	7765.063	132.07821655273438	1784.0
170.0598	295.737	7765.063	133.08497619628906	225.0
170.0598	295.737	7765.063	140.04861450195312	114.0
170.0598	295.737	7765.063	141.0583953857422	169.0
170.0598	295.737	7765.063	142.06170654296875	743.0
170.0598	295.737	7765.063	143.06857299804688	167.0
170.0598	295.737	7765.063	147.06134033203125	169.0
170.0598	295.737	7765.063	149.0205535888672	112.0
170.0598	295.737	7765.063	157.07205200195312	56.0
170.0598	295.737	7765.063	158.08627319335938	285.0
170.0598	295.737	7765.063	158.0933837890625	113.0
170.0598	295.737	7765.063	159.09129333496094	1224.0
170.0598	295.737	7765.063	160.07447814941406	173.0
170.0598	295.737	7765.063	160.09413146972656	116.0
170.0598	295.737	7765.063	168.05996704101562	58.0
170.0598	295.737	7765.063	170.0581512451172	675.0
171.0615	295.737	1086.188	43.0158805847168	56.0
171.0615	295.737	1086.188	65.03649139404297	112.0
171.0615	295.737	1086.188	72.98536682128906	56.0
171.0615	295.737	1086.188	73.04451751708984	223.0
171.0615	295.737	1086.188	75.04144287109375	56.0
171.0615	295.737	1086.188	77.03675842285156	167.0
171.0615	295.737	1086.188	79.05325317382812	112.0
171.0615	295.737	1086.188	83.92997741699219	112.0
171.0615	295.737	1086.188	89.03794860839844	112.0
171.0615	295.737	1086.188	90.04976654052734	56.0
171.0615	295.737	1086.188	91.05111694335938	167.0
171.0615	295.737	1086.188	93.05683135986328	56.0
171.0615	295.737	1086.188	97.96526336669922	112.0
171.0615	295.737	1086.188	103.05145263671875	112.0
171.0615	295.737	1086.188	104.0489730834961	56.0
171.0615	295.737	1086.188	105.06867980957031	56.0
171.0615	295.737	1086.188	106.06716918945312	112.0
171.0615	295.737	1086.188	113.95953369140625	56.0
171.0615	295.737	1086.188	115.05233001708984	1570.0
171.0615	295.737	1086.188	116.0468521118164	118.0
171.0615	295.737	1086.188	116.05750274658203	339.0
171.0615	295.737	1086.188	116.97689819335938	114.0
171.0615	295.737	1086.188	117.05329895019531	1110.0
171.0615	295.737	1086.188	118.0610122680664	283.0
171.0615	295.737	1086.188	119.06535339355469	56.0
171.0615	295.737	1086.188	120.0770263671875	56.0
171.0615	295.737	1086.188	128.04627990722656	56.0
171.0615	295.737	1086.188	130.06491088867188	1254.0
171.0615	295.737	1086.188	131.0655975341797	232.0
171.0615	295.737	1086.188	132.0408935546875	115.0
171.0615	295.737	1086.188	132.07821655273438	1784.0
171.0615	295.737	1086.188	133.08497619628906	225.0
171.0615	295.737	1086.188	140.04861450195312	114.0
171.0615	295.737	1086.188	141.0583953857422	169.0
171.0615	295.737	1086.188	142.06170654296875	743.0
171.0615	295.737	1086.188	143.06857299804688	167.0
171.0615	295.737	1086.188	147.06134033203125	169.0
171.0615	295.737	1086.188	149.0205535888672	112.0
171.0615	295.737	1086.188	157.07205200195312	56.0
171.0615	295.737	1086.188	158.08627319335938	285.0
171.0615	295.737	1086.188	158.0933837890625	113.0
171.0615	295.737	1086.188	159.09129333496094	1224.0
171.0615	295.737	1086.188	160.07447814941406	173.0
171.0615	295.737	1086.188	160.09413146972656	116.0
171.0615	295.737	1086.188	168.05996704101562	58.0
171.0615	295.737	1086.188	170.0581512451172	675.0
171.0631	295.737	1086.188	43.0158805847168	56.0
171.0631	295.737	1086.188	65.03649139404297	112.0
171.0631	295.737	1086.188	72.98536682128906	56.0
171.0631	295.737	1086.188	73.04451751708984	223.0
171.0631	295.737	1086.188	75.04144287109375	56.0
171.0631	295.737	1086.188	77.03675842285156	167.0
171.0631	295.737	1086.188	79.05325317382812	112.0
171.0631	295.737	1086.188	83.92997741699219	112.0
171.0631	295.737	1086.188	89.03794860839844	112.0
171.0631	295.737	1086.188	90.04976654052734	56.0
171.0631	295.737	1086.188	91.05111694335938	167.0
171.0631	295.737	1086.188	93.05683135986328	56.0
171.0631	295.737	1086.188	97.96526336669922	112.0
171.0631	295.737	1086.188	103.05145263671875	112.0
171.0631	295.737	1086.188	104.0489730834961	56.0
171.0631	295.737	1086.188	105.06867980957031	56.0
171.0631	295.737	1086.188	106.06716918945312	112.0
171.0631	295.737	1086.188	113.95953369140625	56.0
171.0631	295.737	1086.188	115.05233001708984	1570.0
171.0631	295.737	1086.188	116.0468521118164	118.0
171.0631	295.737	1086.188	116.05750274658203	339.0
171.0631	295.737	1086.188	116.97689819335938	114.0
171.0631	295.737	1086.188	117.05329895019531	1110.0
171.0631	295.737	1086.188	118.0610122680664	283.0
171.0631	295.737	1086.188	119.06535339355469	56.0
171.0631	295.737	1086.188	120.0770263671875	56.0
171.0631	295.737	1086.188	128.04627990722656	56.0
171.0631	295.737	1086.188	130.06491088867188	1254.0
171.0631	295.737	1086.188	131.0655975341797	232.0
171.0631	295.737	1086.188	132.0408935546875	115.0
171.0631	295.737	1086.188	132.07821655273438	1784.0
171.0631	295.737	1086.188	133.08497619628906	225.0
171.0631	295.737	1086.188	140.04861450195312	114.0
171.0631	295.737	1086.188	141.0583953857422	169.0
171.0631	295.737	1086.188	142.06170654296875	743.0
171.0631	295.737	1086.188	143.06857299804688	167.0
171.0631	295.737	1086.188	147.06134033203125	169.0
171.0631	295.737	1086.188	149.0205535888672	112.0
171.0631	295.737	1086.188	157.07205200195312	56.0
171.0631	295.737	1086.188	158.08627319335938	285.0
171.0631	295.737	1086.188	158.0933837890625	113.0
171.0631	295.737	1086.188	159.09129333496094	1224.0
171.0631	295.737	1086.188	160.07447814941406	173.0
171.0631	295.737	1086.188	160.09413146972656	116.0
171.0631	295.737	1086.188	168.05996704101562	58.0
171.0631	295.737	1086.188	170.0581512451172	675.0
187.4845	295.737	3324.625	91.0538330078125	9960.0
187.4845	295.737	3324.625	92.0566635131836	1566.0
187.4845	295.737	3324.625	115.05384826660156	11063.0
187.4845	295.737	3324.625	116.060546875	2147.0
187.4845	295.737	3324.625	117.05787658691406	2763.0
187.4845	295.737	3324.625	118.0640869140625	59015.0
187.4845	295.737	3324.625	119.06842803955078	5478.0
187.4845	295.737	3324.625	127.05403900146484	2709.0
187.4845	295.737	3324.625	142.06507873535156	6337.0
187.4845	295.737	3324.625	143.0719451904297	15000.0
187.4845	295.737	3324.625	144.0806884765625	13450.0
187.4845	295.737	3324.625	145.08445739746094	1413.0
187.4845	295.737	3324.625	146.0592803955078	27847.0
187.4845	295.737	3324.625	147.06304931640625	5727.0
187.4845	295.737	3324.625	170.0599822998047	6745.0
187.4845	295.737	3324.625	188.07118225097656	7861.0
187.4845	295.737	3324.625	189.07400512695312	1816.0
188.071	295.737	435639	91.0538330078125	9960.0
188.071	295.737	435639	92.0566635131836	1566.0
188.071	295.737	435639	115.05384826660156	11063.0
188.071	295.737	435639	116.060546875	2147.0
188.071	295.737	435639	117.05787658691406	2763.0
188.071	295.737	435639	118.0640869140625	59015.0
188.071	295.737	435639	119.06842803955078	5478.0
188.071	295.737	435639	127.05403900146484	2709.0
188.071	295.737	435639	142.06507873535156	6337.0
188.071	295.737	435639	143.0719451904297	15000.0
188.071	295.737	435639	144.0806884765625	13450.0
188.071	295.737	435639	145.08445739746094	1413.0
188.071	295.737	435639	146.0592803955078	27847.0
188.071	295.737	435639	147.06304931640625	5727.0
188.071	295.737	435639	170.0599822998047	6745.0
188.071	295.737	435639	188.07118225097656	7861.0
188.071	295.737	435639	189.07400512695312	1816.0
188.4838	295.737	825.5625	91.0538330078125	9960.0
188.4838	295.737	825.5625	92.0566635131836	1566.0
188.4838	295.737	825.5625	115.05384826660156	11063.0
188.4838	295.737	825.5625	116.060546875	2147.0
188.4838	295.737	825.5625	117.05787658691406	2763.0
188.4838	295.737	825.5625	118.0640869140625	59015.0
188.4838	295.737	825.5625	119.06842803955078	5478.0
188.4838	295.737	825.5625	127.05403900146484	2709.0
188.4838	295.737	825.5625	142.06507873535156	6337.0
188.4838	295.737	825.5625	143.0719451904297	15000.0
188.4838	295.737	825.5625	144.0806884765625	13450.0
188.4838	295.737	825.5625	145.08445739746094	1413.0
188.4838	295.737	825.5625	146.0592803955078	27847.0
188.4838	295.737	825.5625	147.06304931640625	5727.0
188.4838	295.737	825.5625	170.0599822998047	6745.0
188.4838	295.737	825.5625	188.07118225097656	7861.0
188.4838	295.737	825.5625	189.07400512695312	1816.0
189.0738	295.737	63220.63	91.0538330078125	9960.0
189.0738	295.737	63220.63	92.0566635131836	1566.0
189.0738	295.737	63220.63	115.05384826660156	11063.0
189.0738	295.737	63220.63	116.060546875	2147.0
189.0738	295.737	63220.63	117.05787658691406	2763.0
189.0738	295.737	63220.63	118.0640869140625	59015.0
189.0738	295.737	63220.63	119.06842803955078	5478.0
189.0738	295.737	63220.63	127.05403900146484	2709.0
189.0738	295.737	63220.63	142.06507873535156	6337.0
189.0738	295.737	63220.63	143.0719451904297	15000.0
189.0738	295.737	63220.63	144.0806884765625	13450.0
189.0738	295.737	63220.63	145.08445739746094	1413.0
189.0738	295.737	63220.63	146.0592803955078	27847.0
189.0738	295.737	63220.63	147.06304931640625	5727.0
189.0738	295.737	63220.63	170.0599822998047	6745.0
189.0738	295.737	63220.63	188.07118225097656	7861.0
189.0738	295.737	63220.63	189.07400512695312	1816.0
190.0754	295.737	6000.813	91.0538330078125	9960.0
190.0754	295.737	6000.813	92.0566635131836	1566.0
190.0754	295.737	6000.813	115.05384826660156	11063.0
190.0754	295.737	6000.813	116.060546875	2147.0
190.0754	295.737	6000.813	117.05787658691406	2763.0
190.0754	295.737	6000.813	118.0640869140625	59015.0
190.0754	295.737	6000.813	119.06842803955078	5478.0
190.0754	295.737	6000.813	127.05403900146484	2709.0
190.0754	295.737	6000.813	142.06507873535156	6337.0
190.0754	295.737	6000.813	143.0719451904297	15000.0
190.0754	295.737	6000.813	144.0806884765625	13450.0
190.0754	295.737	6000.813	145.08445739746094	1413.0
190.0754	295.737	6000.813	146.0592803955078	27847.0
190.0754	295.737	6000.813	147.06304931640625	5727.0
190.0754	295.737	6000.813	170.0599822998047	6745.0
190.0754	295.737	6000.813	188.07118225097656	7861.0
190.0754	295.737	6000.813	189.07400512695312	1816.0
191.0777	295.737	712	91.0538330078125	9960.0
191.0777	295.737	712	92.0566635131836	1566.0
191.0777	295.737	712	115.05384826660156	11063.0
191.0777	295.737	712	116.060546875	2147.0
191.0777	295.737	712	117.05787658691406	2763.0
191.0777	295.737	712	118.0640869140625	59015.0
191.0777	295.737	712	119.06842803955078	5478.0
191.0777	295.737	712	127.05403900146484	2709.0
191.0777	295.737	712	142.06507873535156	6337.0
191.0777	295.737	712	143.0719451904297	15000.0
191.0777	295.737	712	144.0806884765625	13450.0
191.0777	295.737	712	145.08445739746094	1413.0
191.0777	295.737	712	146.0592803955078	27847.0
191.0777	295.737	712	147.06304931640625	5727.0
191.0777	295.737	712	170.0599822998047	6745.0
191.0777	295.737	712	188.07118225097656	7861.0
191.0777	295.737	712	189.07400512695312	1816.0
204.4582	295.737	3159	74.02320098876953	1519.0
204.4582	295.737	3159	91.0538330078125	5007.0
204.4582	295.737	3159	115.05384826660156	8624.0
204.4582	295.737	3159	116.05750274658203	1601.0
204.4582	295.737	3159	117.05787658691406	4962.0
204.4582	295.737	3159	117.07010650634766	2268.0
204.4582	295.737	3159	118.06562042236328	40132.0
204.4582	295.737	3159	119.06842803955078	4646.0
204.4582	295.737	3159	127.05403900146484	2002.0
204.4582	295.737	3159	130.06491088867188	5361.0
204.4582	295.737	3159	131.0672149658203	927.0
204.4582	295.737	3159	132.0814666748047	14825.0
204.4582	295.737	3159	133.08497619628906	1453.0
204.4582	295.737	3159	142.06675720214844	5977.0
204.4582	295.737	3159	143.0719451904297	10002.0
204.4582	295.737	3159	144.0806884765625	14955.0
204.4582	295.737	3159	145.08615112304688	1660.0
204.4582	295.737	3159	146.0609893798828	44665.0
204.4582	295.737	3159	147.06304931640625	7203.0
204.4582	295.737	3159	159.09307861328125	7631.0
204.4582	295.737	3159	160.09593200683594	1134.0
204.4582	295.737	3159	170.06182861328125	6071.0
204.4582	295.737	3159	187.4866485595703	904.0
204.4582	295.737	3159	188.07118225097656	18775.0
204.4582	295.737	3159	189.07594299316406	7227.0
204.4582	295.737	3159	205.09912109375	913.0
205.0969	295.737	369160	74.02320098876953	1519.0
205.0969	295.737	369160	91.0538330078125	5007.0
205.0969	295.737	369160	115.05384826660156	8624.0
205.0969	295.737	369160	116.05750274658203	1601.0
205.0969	295.737	369160	117.05787658691406	4962.0
205.0969	295.737	369160	117.07010650634766	2268.0
205.0969	295.737	369160	118.06562042236328	40132.0
205.0969	295.737	369160	119.06842803955078	4646.0
205.0969	295.737	369160	127.05403900146484	2002.0
205.0969	295.737	369160	130.06491088867188	5361.0
205.0969	295.737	369160	131.0672149658203	927.0
205.0969	295.737	369160	132.0814666748047	14825.0
205.0969	295.737	369160	133.08497619628906	1453.0
205.0969	295.737	369160	142.06675720214844	5977.0
205.0969	295.737	369160	143.0719451904297	10002.0
205.0969	295.737	369160	144.0806884765625	14955.0
205.0969	295.737	369160	145.08615112304688	1660.0
205.0969	295.737	369160	146.0609893798828	44665.0
205.0969	295.737	369160	147.06304931640625	7203.0
205.0969	295.737	369160	159.09307861328125	7631.0
205.0969	295.737	369160	160.09593200683594	1134.0
205.0969	295.737	369160	170.06182861328125	6071.0
205.0969	295.737	369160	187.4866485595703	904.0
205.0969	295.737	369160	188.07118225097656	18775.0
205.0969	295.737	369160	189.07594299316406	7227.0
205.0969	295.737	369160	205.09912109375	913.0
205.4551	295.737	898.75	74.02320098876953	1519.0
205.4551	295.737	898.75	91.0538330078125	5007.0
205.4551	295.737	898.75	115.05384826660156	8624.0
205.4551	295.737	898.75	116.05750274658203	1601.0
205.4551	295.737	898.75	117.05787658691406	4962.0
205.4551	295.737	898.75	117.07010650634766	2268.0
205.4551	295.737	898.75	118.06562042236328	40132.0
205.4551	295.737	898.75	119.06842803955078	4646.0
205.4551	295.737	898.75	127.05403900146484	2002.0
205.4551	295.737	898.75	130.06491088867188	5361.0
205.4551	295.737	898.75	131.0672149658203	927.0
205.4551	295.737	898.75	132.0814666748047	14825.0
205.4551	295.737	898.75	133.08497619628906	1453.0
205.4551	295.737	898.75	142.06675720214844	5977.0
205.4551	295.737	898.75	143.0719451904297	10002.0
205.4551	295.737	898.75	144.0806884765625	14955.0
205.4551	295.737	898.75	145.08615112304688	1660.0
205.4551	295.737	898.75	146.0609893798828	44665.0
205.4551	295.737	898.75	147.06304931640625	7203.0
205.4551	295.737	898.75	159.09307861328125	7631.0
205.4551	295.737	898.75	160.09593200683594	1134.0
205.4551	295.737	898.75	170.06182861328125	6071.0
205.4551	295.737	898.75	187.4866485595703	904.0
205.4551	295.737	898.75	188.07118225097656	18775.0
205.4551	295.737	898.75	189.07594299316406	7227.0
205.4551	295.737	898.75	205.09912109375	913.0
206.1015	295.737	55254.06	74.02320098876953	1519.0
206.1015	295.737	55254.06	91.0538330078125	5007.0
206.1015	295.737	55254.06	115.05384826660156	8624.0
206.1015	295.737	55254.06	116.05750274658203	1601.0
206.1015	295.737	55254.06	117.05787658691406	4962.0
206.1015	295.737	55254.06	117.07010650634766	2268.0
206.1015	295.737	55254.06	118.06562042236328	40132.0
206.1015	295.737	55254.06	119.06842803955078	4646.0
206.1015	295.737	55254.06	127.05403900146484	2002.0
206.1015	295.737	55254.06	130.06491088867188	5361.0
206.1015	295.737	55254.06	131.0672149658203	927.0
206.1015	295.737	55254.06	132.0814666748047	14825.0
206.1015	295.737	55254.06	133.08497619628906	1453.0
206.1015	295.737	55254.06	142.06675720214844	5977.0
206.1015	295.737	55254.06	143.0719451904297	10002.0
206.1015	295.737	55254.06	144.0806884765625	14955.0
206.1015	295.737	55254.06	145.08615112304688	1660.0
206.1015	295.737	55254.06	146.0609893798828	44665.0
206.1015	295.737	55254.06	147.06304931640625	7203.0
206.1015	295.737	55254.06	159.09307861328125	7631.0
206.1015	295.737	55254.06	160.09593200683594	1134.0
206.1015	295.737	55254.06	170.06182861328125	6071.0
206.1015	295.737	55254.06	187.4866485595703	904.0
206.1015	295.737	55254.06	188.07118225097656	18775.0
206.1015	295.737	55254.06	189.07594299316406	7227.0
206.1015	295.737	55254.06	205.09912109375	913.0
207.1024	295.737	5537.625	74.02320098876953	1519.0
207.1024	295.737	5537.625	91.0538330078125	5007.0
207.1024	295.737	5537.625	115.05384826660156	8624.0
207.1024	295.737	5537.625	116.05750274658203	1601.0
207.1024	295.737	5537.625	117.05787658691406	4962.0
207.1024	295.737	5537.625	117.07010650634766	2268.0
207.1024	295.737	5537.625	118.06562042236328	40132.0
207.1024	295.737	5537.625	119.06842803955078	4646.0
207.1024	295.737	5537.625	127.05403900146484	2002.0
207.1024	295.737	5537.625	130.06491088867188	5361.0
207.1024	295.737	5537.625	131.0672149658203	927.0
207.1024	295.737	5537.625	132.0814666748047	14825.0
207.1024	295.737	5537.625	133.08497619628906	1453.0
207.1024	295.737	5537.625	142.06675720214844	5977.0
207.1024	295.737	5537.625	143.0719451904297	10002.0
207.1024	295.737	5537.625	144.0806884765625	14955.0
207.1024	295.737	5537.625	145.08615112304688	1660.0
207.1024	295.737	5537.625	146.0609893798828	44665.0
207.1024	295.737	5537.625	147.06304931640625	7203.0
207.1024	295.737	5537.625	159.09307861328125	7631.0
207.1024	295.737	5537.625	160.09593200683594	1134.0
207.1024	295.737	5537.625	170.06182861328125	6071.0
207.1024	295.737	5537.625	187.4866485595703	904.0
207.1024	295.737	5537.625	188.07118225097656	18775.0
207.1024	295.737	5537.625	189.07594299316406	7227.0
207.1024	295.737	5537.625	205.09912109375	913.0
243.0543	295.737	670.8125	57.06993865966797	56.0
243.0543	295.737	670.8125	81.07160949707031	56.0
243.0543	295.737	670.8125	107.08206939697266	56.0
243.0543	295.737	670.8125	113.9610366821289	56.0
243.0543	295.737	670.8125	130.06491088867188	167.0
243.0543	295.737	670.8125	132.04412841796875	56.0
243.0543	295.737	670.8125	144.07730102539062	56.0
243.0543	295.737	670.8125	146.0609893798828	167.0
243.0543	295.737	670.8125	162.0589141845703	56.0
243.0543	295.737	670.8125	188.0692596435547	112.0
243.0543	295.737	670.8125	195.11924743652344	56.0
269.0778	295.737	1107	70.02928924560547	167.0
269.0778	295.737	1107	74.02076721191406	56.0
269.0778	295.737	1107	84.078857421875	56.0
269.0778	295.737	1107	86.0577621459961	56.0
269.0778	295.737	1107	88.03714752197266	167.0
269.0778	295.737	1107	123.06723022460938	167.0
269.0778	295.737	1107	131.07044982910156	56.0
269.0778	295.737	1107	135.11978149414062	112.0
269.0778	295.737	1107	146.0541534423828	56.0
269.0778	295.737	1107	148.06167602539062	223.0
269.0778	295.737	1107	161.06785583496094	56.0
269.0778	295.737	1107	166.01898193359375	223.0
269.0778	295.737	1107	166.0808563232422	56.0
269.0778	295.737	1107	167.02513122558594	56.0
269.0778	295.737	1107	173.12774658203125	56.0
269.0778	295.737	1107	179.02598571777344	235.0
269.0778	295.737	1107	180.0347442626953	117.0
269.0778	295.737	1107	181.04443359375	2792.0
269.0778	295.737	1107	182.04551696777344	283.0
269.0778	295.737	1107	183.0378875732422	279.0
269.0778	295.737	1107	188.06732177734375	112.0
269.0778	295.737	1107	201.1233673095703	56.0
269.0778	295.737	1107	214.07159423828125	56.0
269.0778	295.737	1107	222.0642852783203	56.0
269.0778	295.737	1107	251.04905700683594	56.0
269.0778	295.737	1107	268.0756530761719	446.0
270.068	295.737	521.75	77.03675842285156	56.0
270.068	295.737	521.75	82.07305908203125	56.0
270.068	295.737	521.75	85.02700805664062	56.0
270.068	295.737	521.75	107.08499145507812	56.0
270.068	295.737	521.75	111.11405944824219	56.0
270.068	295.737	521.75	130.0616912841797	56.0
270.068	295.737	521.75	149.01882934570312	278.0
270.068	295.737	521.75	156.0063934326172	56.0
270.068	295.737	521.75	159.08950805664062	56.0
270.068	295.737	521.75	168.01052856445312	56.0
270.068	295.737	521.75	183.0359649658203	111.0
270.068	295.737	521.75	201.04124450683594	56.0
270.068	295.737	521.75	202.12420654296875	56.0
270.068	295.737	521.75	213.0601348876953	56.0
270.068	295.737	521.75	243.0391082763672	111.0
270.068	295.737	521.75	265.0177917480469	56.0
270.068	295.737	521.75	279.0909118652344	223.0
270.068	295.737	521.75	280.09942626953125	111.0
289.0511	295.737	649.25	77.03675842285156	56.0
289.0511	295.737	649.25	82.07305908203125	56.0
289.0511	295.737	649.25	85.02700805664062	56.0
289.0511	295.737	649.25	107.08499145507812	56.0
289.0511	295.737	649.25	111.11405944824219	56.0
289.0511	295.737	649.25	130.0616912841797	56.0
289.0511	295.737	649.25	149.01882934570312	278.0
289.0511	295.737	649.25	156.0063934326172	56.0
289.0511	295.737	649.25	159.08950805664062	56.0
289.0511	295.737	649.25	168.01052856445312	56.0
289.0511	295.737	649.25	183.0359649658203	111.0
289.0511	295.737	649.25	201.04124450683594	56.0
289.0511	295.737	649.25	202.12420654296875	56.0
289.0511	295.737	649.25	213.0601348876953	56.0
289.0511	295.737	649.25	243.0391082763672	111.0
289.0511	295.737	649.25	265.0177917480469	56.0
289.0511	295.737	649.25	279.0909118652344	223.0
289.0511	295.737	649.25	280.09942626953125	111.0
349.137	295.737	524.1875	103.037109375	56.0
349.137	295.737	524.1875	118.06562042236328	112.0
349.137	295.737	524.1875	130.0633087158203	112.0
349.137	295.737	524.1875	132.07821655273438	56.0
349.137	295.737	524.1875	144.08238220214844	167.0
349.137	295.737	524.1875	145.0708465576172	56.0
349.137	295.737	524.1875	146.0592803955078	112.0
349.137	295.737	524.1875	156.0840301513672	167.0
349.137	295.737	524.1875	157.07559204101562	56.0
349.137	295.737	524.1875	168.08010864257812	112.0
349.137	295.737	524.1875	188.0150146484375	56.0
349.137	295.737	524.1875	188.0731201171875	335.0
349.137	295.737	524.1875	189.077880859375	112.0
349.137	295.737	524.1875	202.0860595703125	112.0
349.137	295.737	524.1875	214.02200317382812	56.0
349.137	295.737	524.1875	229.09681701660156	449.0
349.137	295.737	524.1875	230.0856170654297	112.0
349.137	295.737	524.1875	242.0843505859375	56.0
349.137	295.737	524.1875	258.10980224609375	56.0
349.137	295.737	524.1875	261.0158386230469	56.0
349.137	295.737	524.1875	269.1034851074219	56.0
349.137	295.737	524.1875	276.12322998046875	112.0
349.137	295.737	524.1875	277.12872314453125	112.0
349.137	295.737	524.1875	305.1504211425781	56.0
349.137	295.737	524.1875	331.1225280761719	56.0
349.137	295.737	524.1875	332.1128234863281	167.0
349.137	295.737	524.1875	349.142578125	335.0
349.137	295.737	524.1875	354.3720397949219	56.0
407.8993	295.737	586.1875	132.07984924316406	446.0
407.8993	295.737	586.1875	144.0806884765625	391.0
407.8993	295.737	586.1875	146.0592803955078	2472.0
407.8993	295.737	586.1875	147.06134033203125	481.0
407.8993	295.737	586.1875	159.09307861328125	391.0
407.8993	295.737	586.1875	187.4866485595703	288.0
407.8993	295.737	586.1875	188.0692596435547	13372.0
407.8993	295.737	586.1875	189.07400512695312	3478.0
407.8993	295.737	586.1875	205.09507751464844	9999.0
407.8993	295.737	586.1875	206.09963989257812	1835.0
409.187	295.737	51583.94	132.07984924316406	446.0
409.187	295.737	51583.94	144.0806884765625	391.0
409.187	295.737	51583.94	146.0592803955078	2472.0
409.187	295.737	51583.94	147.06134033203125	481.0
409.187	295.737	51583.94	159.09307861328125	391.0
409.187	295.737	51583.94	187.4866485595703	288.0
409.187	295.737	51583.94	188.0692596435547	13372.0
409.187	295.737	51583.94	189.07400512695312	3478.0
409.187	295.737	51583.94	205.09507751464844	9999.0
409.187	295.737	51583.94	206.09963989257812	1835.0
410.1876	295.737	15185.19	132.07984924316406	446.0
410.1876	295.737	15185.19	144.0806884765625	391.0
410.1876	295.737	15185.19	146.0592803955078	2472.0
410.1876	295.737	15185.19	147.06134033203125	481.0
410.1876	295.737	15185.19	159.09307861328125	391.0
410.1876	295.737	15185.19	187.4866485595703	288.0
410.1876	295.737	15185.19	188.0692596435547	13372.0
410.1876	295.737	15185.19	189.07400512695312	3478.0
410.1876	295.737	15185.19	205.09507751464844	9999.0
410.1876	295.737	15185.19	206.09963989257812	1835.0
412.1926	295.737	583.75	132.07984924316406	446.0
412.1926	295.737	583.75	144.0806884765625	391.0
412.1926	295.737	583.75	146.0592803955078	2472.0
412.1926	295.737	583.75	147.06134033203125	481.0
412.1926	295.737	583.75	159.09307861328125	391.0
412.1926	295.737	583.75	187.4866485595703	288.0
412.1926	295.737	583.75	188.0692596435547	13372.0
412.1926	295.737	583.75	189.07400512695312	3478.0
412.1926	295.737	583.75	205.09507751464844	9999.0
412.1926	295.737	583.75	206.09963989257812	1835.0
447.1266	295.737	706.9375	130.0616912841797	56.0
447.1266	295.737	706.9375	132.07984924316406	56.0
447.1266	295.737	706.9375	149.0205535888672	56.0
447.1266	295.737	706.9375	159.08950805664062	56.0
447.1266	295.737	706.9375	188.0150146484375	56.0
447.1266	295.737	706.9375	188.0731201171875	279.0
447.1266	295.737	706.9375	205.09507751464844	279.0
447.1266	295.737	706.9375	206.10369873046875	56.0
447.1266	295.737	706.9375	215.025390625	112.0
447.1266	295.737	706.9375	243.0413055419922	112.0
447.1266	295.737	706.9375	247.1277618408203	112.0
447.1266	295.737	706.9375	248.08126831054688	56.0
447.1266	295.737	706.9375	259.0183410644531	279.0
447.1266	295.737	706.9375	261.0318298339844	56.0
447.1266	295.737	706.9375	270.1309509277344	112.0
447.1266	295.737	706.9375	332.03045654296875	56.0
447.1266	295.737	706.9375	333.03759765625	56.0
447.1266	295.737	706.9375	342.0240783691406	56.0
447.1266	295.737	706.9375	384.08624267578125	56.0
447.1266	295.737	706.9375	402.09228515625	112.0
447.1266	295.737	706.9375	428.0725402832031	56.0
447.1266	295.737	706.9375	431.0909118652344	56.0
447.1266	295.737	706.9375	446.0821838378906	112.0
447.1266	295.737	706.9375	446.1627197265625	112.0
447.1266	295.737	706.9375	447.07916259765625	56.0
447.1266	295.737	706.9375	447.1478576660156	112.0
447.1266	295.737	706.9375	448.1370544433594	56.0
447.1266	295.737	706.9375	448.1549987792969	56.0
447.1266	295.737	706.9375	458.1163635253906	56.0
447.1266	295.737	706.9375	459.1266784667969	56.0
447.1266	295.737	706.9375	460.1138916015625	56.0
447.1266	295.737	706.9375	460.14117431640625	56.0
447.1266	295.737	706.9375	461.1233825683594	56.0
447.1266	295.737	706.9375	462.11578369140625	56.0
447.1266	295.737	706.9375	463.11529541015625	167.0
463.1089	295.737	1407.625	130.0616912841797	56.0
463.1089	295.737	1407.625	132.07984924316406	56.0
463.1089	295.737	1407.625	149.0205535888672	56.0
463.1089	295.737	1407.625	159.08950805664062	56.0
463.1089	295.737	1407.625	188.0150146484375	56.0
463.1089	295.737	1407.625	188.0731201171875	279.0
463.1089	295.737	1407.625	205.09507751464844	279.0
463.1089	295.737	1407.625	206.10369873046875	56.0
463.1089	295.737	1407.625	215.025390625	112.0
463.1089	295.737	1407.625	243.0413055419922	112.0
463.1089	295.737	1407.625	247.1277618408203	112.0
463.1089	295.737	1407.625	248.08126831054688	56.0
463.1089	295.737	1407.625	259.0183410644531	279.0
463.1089	295.737	1407.625	261.0318298339844	56.0
463.1089	295.737	1407.625	270.1309509277344	112.0
463.1089	295.737	1407.625	332.03045654296875	56.0
463.1089	295.737	1407.625	333.03759765625	56.0
463.1089	295.737	1407.625	342.0240783691406	56.0
463.1089	295.737	1407.625	384.08624267578125	56.0
463.1089	295.737	1407.625	402.09228515625	112.0
463.1089	295.737	1407.625	428.0725402832031	56.0
463.1089	295.737	1407.625	431.0909118652344	56.0
463.1089	295.737	1407.625	446.0821838378906	112.0
463.1089	295.737	1407.625	446.1627197265625	112.0
463.1089	295.737	1407.625	447.07916259765625	56.0
463.1089	295.737	1407.625	447.1478576660156	112.0
463.1089	295.737	1407.625	448.1370544433594	56.0
463.1089	295.737	1407.625	448.1549987792969	56.0
463.1089	295.737	1407.625	458.1163635253906	56.0
463.1089	295.737	1407.625	459.1266784667969	56.0
463.1089	295.737	1407.625	460.1138916015625	56.0
463.1089	295.737	1407.625	460.14117431640625	56.0
463.1089	295.737	1407.625	461.1233825683594	56.0
463.1089	295.737	1407.625	462.11578369140625	56.0
463.1089	295.737	1407.625	463.11529541015625	167.0
491.3084	295.737	947.5	130.0633087158203	56.0
491.3084	295.737	947.5	147.0664825439453	56.0
491.3084	295.737	947.5	171.01918029785156	56.0
491.3084	295.737	947.5	173.0515594482422	56.0
491.3084	295.737	947.5	188.0692596435547	570.0
491.3084	295.737	947.5	189.07594299316406	58.0
491.3084	295.737	947.5	205.09912109375	871.0
491.3084	295.737	947.5	206.10572814941406	115.0
491.3084	295.737	947.5	243.0391082763672	56.0
491.3084	295.737	947.5	250.0943145751953	56.0
491.3084	295.737	947.5	260.0149841308594	56.0
491.3084	295.737	947.5	277.9593811035156	56.0
491.3084	295.737	947.5	294.9891662597656	56.0
491.3084	295.737	947.5	304.14453125	56.0
491.3084	295.737	947.5	308.0615234375	56.0
491.3084	295.737	947.5	329.0464172363281	56.0
491.3084	295.737	947.5	458.10125732421875	56.0
491.3084	295.737	947.5	499.6501770019531	56.0
491.3084	295.737	947.5	508.1158752441406	56.0
595.3734	295.737	730	132.07984924316406	56.0
595.3734	295.737	730	146.0592803955078	56.0
595.3734	295.737	730	149.0205535888672	56.0
595.3734	295.737	730	187.48471069335938	56.0
595.3734	295.737	730	188.0731201171875	279.0
595.3734	295.737	730	189.06817626953125	56.0
595.3734	295.737	730	203.07920837402344	112.0
595.3734	295.737	730	205.09912109375	335.0
595.3734	295.737	730	221.0886993408203	112.0
595.3734	295.737	730	266.98980712890625	56.0
595.3734	295.737	730	327.1070861816406	56.0
595.3734	295.737	730	355.06903076171875	56.0
595.3734	295.737	730	356.0625305175781	56.0
632.2469	295.737	507.5625	147.07333374023438	56.0
632.2469	295.737	507.5625	188.07118225097656	335.0
632.2469	295.737	507.5625	189.07400512695312	56.0
632.2469	295.737	507.5625	203.07518005371094	56.0
632.2469	295.737	507.5625	205.0970916748047	391.0
632.2469	295.737	507.5625	206.09963989257812	56.0
632.2469	295.737	507.5625	327.1122131347656	56.0
632.2469	295.737	507.5625	355.0770263671875	56.0
632.2469	295.737	507.5625	356.0625305175781	56.0
632.2469	295.737	507.5625	357.07073974609375	56.0
632.2469	295.737	507.5625	431.1554260253906	56.0
632.2469	295.737	507.5625	433.1492004394531	56.0
632.2469	295.737	507.5625	447.12994384765625	167.0
632.2469	295.737	507.5625	463.1092224121094	112.0
632.2469	295.737	507.5625	611.1798095703125	56.0
632.2469	295.737	507.5625	612.1824340820312	56.0
651.229	295.737	745.4375	188.07118225097656	112.0
651.229	295.737	745.4375	205.0970916748047	112.0
651.229	295.737	745.4375	243.04351806640625	223.0
651.229	295.737	745.4375	402.11492919921875	56.0
651.229	295.737	745.4375	430.1090087890625	56.0
651.229	295.737	745.4375	447.1388854980469	223.0
651.229	295.737	745.4375	463.10009765625	56.0
651.229	295.737	745.4375	637.233154296875	56.0
651.229	295.737	745.4375	638.2140502929688	56.0
651.229	295.737	745.4375	659.2200317382812	56.0
667.1967	295.737	1978.625	188.0653839111328	56.0
667.1967	295.737	1978.625	205.0970916748047	223.0
667.1967	295.737	1978.625	259.0137939453125	56.0
667.1967	295.737	1978.625	261.0135803222656	56.0
667.1967	295.737	1978.625	333.03759765625	112.0
667.1967	295.737	1978.625	341.00604248046875	56.0
667.1967	295.737	1978.625	396.06787109375	112.0
667.1967	295.737	1978.625	397.07489013671875	56.0
667.1967	295.737	1978.625	402.0837707519531	56.0
667.1967	295.737	1978.625	431.0821228027344	56.0
667.1967	295.737	1978.625	445.0863037109375	56.0
667.1967	295.737	1978.625	446.0791931152344	56.0
667.1967	295.737	1978.625	458.10125732421875	56.0
667.1967	295.737	1978.625	461.11126708984375	115.0
667.1967	295.737	1978.625	462.1066589355469	114.0
667.1967	295.737	1978.625	463.10009765625	687.0
667.1967	295.737	1978.625	464.103759765625	282.0
667.1967	295.737	1978.625	465.11151123046875	112.0
667.1967	295.737	1978.625	467.09979248046875	56.0
667.1967	295.737	1978.625	469.09844970703125	56.0
667.1967	295.737	1978.625	664.3216552734375	56.0
667.1967	295.737	1978.625	666.1869506835938	56.0
667.1967	295.737	1978.625	675.1893920898438	56.0
817.3624	295.737	756.8125	188.0653839111328	113.0
817.3624	295.737	756.8125	205.0970916748047	806.0
817.3624	295.737	756.8125	206.10369873046875	343.0
817.3624	295.737	756.8125	355.0663757324219	56.0
817.3624	295.737	756.8125	409.1901550292969	808.0
817.3624	295.737	756.8125	410.1907958984375	391.0
817.3624	295.737	756.8125	411.18121337890625	56.0
817.3624	295.737	756.8125	613.2767944335938	56.0
817.3624	295.737	756.8125	812.2182006835938	56.0
817.3624	295.737	756.8125	813.1926879882812	56.0
817.8713	295.737	1090.875	188.0653839111328	113.0
817.8713	295.737	1090.875	205.0970916748047	806.0
817.8713	295.737	1090.875	206.10369873046875	343.0
817.8713	295.737	1090.875	355.0663757324219	56.0
817.8713	295.737	1090.875	409.1901550292969	808.0
817.8713	295.737	1090.875	410.1907958984375	391.0
817.8713	295.737	1090.875	411.18121337890625	56.0
817.8713	295.737	1090.875	613.2767944335938	56.0
817.8713	295.737	1090.875	812.2182006835938	56.0
817.8713	295.737	1090.875	813.1926879882812	56.0
818.3723	295.737	732.1875	188.0653839111328	113.0
818.3723	295.737	732.1875	205.0970916748047	806.0
818.3723	295.737	732.1875	206.10369873046875	343.0
818.3723	295.737	732.1875	355.0663757324219	56.0
818.3723	295.737	732.1875	409.1901550292969	808.0
818.3723	295.737	732.1875	410.1907958984375	391.0
818.3723	295.737	732.1875	411.18121337890625	56.0
818.3723	295.737	732.1875	613.2767944335938	56.0
818.3723	295.737	732.1875	812.2182006835938	56.0
818.3723	295.737	732.1875	813.1926879882812	56.0
871.2908	295.737	500.1875	188.07118225097656	112.0
871.2908	295.737	500.1875	205.0970916748047	391.0
871.2908	295.737	500.1875	331.0479736328125	56.0
871.2908	295.737	500.1875	334.0539855957031	112.0
871.2908	295.737	500.1875	409.1872863769531	167.0
871.2908	295.737	500.1875	418.1014099121094	56.0
871.2908	295.737	500.1875	419.1302490234375	112.0
871.2908	295.737	500.1875	447.12994384765625	56.0
871.2908	295.737	500.1875	462.1005859375	113.0
871.2908	295.737	500.1875	462.1188049316406	115.0
871.2908	295.737	500.1875	463.1092224121094	579.0
871.2908	295.737	500.1875	464.1098327636719	167.0
871.2908	295.737	500.1875	465.0993347167969	56.0
871.2908	295.737	500.1875	466.1081848144531	56.0
871.2908	295.737	500.1875	652.2355346679688	56.0
871.2908	295.737	500.1875	666.183349609375	223.0
871.2908	295.737	500.1875	667.1972045898438	223.0
871.2908	295.737	500.1875	668.208251953125	112.0
963.3829	295.737	635.9375	205.0970916748047	335.0
963.3829	295.737	635.9375	206.09762573242188	112.0
963.3829	295.737	635.9375	262.10552978515625	112.0
963.3829	295.737	635.9375	377.12823486328125	112.0
963.3829	295.737	635.9375	383.1705017089844	56.0
963.3829	295.737	635.9375	408.1535949707031	56.0
963.3829	295.737	635.9375	409.1787109375	56.0
963.3829	295.737	635.9375	410.1993713378906	56.0
963.3829	295.737	635.9375	448.1699523925781	56.0
963.3829	295.737	635.9375	474.1383361816406	56.0
963.3829	295.737	635.9375	491.17108154296875	56.0
963.3829	295.737	635.9375	497.1999206542969	112.0
963.3829	295.737	635.9375	538.1780395507812	56.0
963.3829	295.737	635.9375	555.209228515625	112.0
963.3829	295.737	635.9375	611.232177734375	112.0
963.3829	295.737	635.9375	612.2313232421875	112.0
963.3829	295.737	635.9375	666.176025390625	56.0
963.3829	295.737	635.9375	666.2489624023438	56.0
963.3829	295.737	635.9375	667.2264404296875	167.0
963.3829	295.737	635.9375	684.24853515625	112.0
963.3829	295.737	635.9375	685.250244140625	56.0
963.3829	295.737	635.9375	695.2625122070312	56.0
963.3829	295.737	635.9375	723.2600708007812	56.0
963.3829	295.737	635.9375	740.2785034179688	56.0
963.3829	295.737	635.9375	740.305419921875	56.0
963.3829	295.737	635.9375	741.2742309570312	335.0
963.3829	295.737	635.9375	742.2590942382812	56.0
963.3829	295.737	635.9375	758.2958984375	632.0
963.3829	295.737	635.9375	759.0507202148438	59.0
963.3829	295.737	635.9375	759.2998046875	539.0
963.3829	295.737	635.9375	760.2926025390625	125.0
963.3829	295.737	635.9375	760.3082275390625	56.0
963.3829	295.737	635.9375	760.3159790039062	56.0
963.3829	295.737	635.9375	761.2900390625	112.0
963.3829	295.737	635.9375	962.3973388671875	167.0
963.3829	295.737	635.9375	963.387939453125	167.0
963.3829	295.737	635.9375	964.3483276367188	56.0
963.3829	295.737	635.9375	964.3834228515625	56.0
963.3829	295.737	635.9375	966.3275756835938	56.0
268.0731	296.75298000000004	6347.125	70.029296875	112.0
268.0731	296.75298000000004	6347.125	88.03848266601562	112.0
268.0731	296.75298000000004	6347.125	123.06566619873047	112.0
268.0731	296.75298000000004	6347.125	148.0616912841797	391.0
268.0731	296.75298000000004	6347.125	149.06886291503906	112.0
268.0731	296.75298000000004	6347.125	166.02444458007812	114.0
268.0731	296.75298000000004	6347.125	179.02410888671875	118.0
268.0731	296.75298000000004	6347.125	181.0425567626953	3161.0
268.0731	296.75298000000004	6347.125	182.0455322265625	554.0
268.0731	296.75298000000004	6347.125	183.04171752929688	279.0
268.0731	296.75298000000004	6347.125	188.0673370361328	112.0
268.0731	296.75298000000004	6347.125	192.1062774658203	112.0
268.0731	296.75298000000004	6347.125	222.07272338867188	112.0
268.0731	296.75298000000004	6347.125	251.05355834960938	112.0
268.0731	296.75298000000004	6347.125	268.0780029296875	337.0
305.0219	296.75298000000004	1399.125	59.04916000366211	56.0
305.0219	296.75298000000004	1399.125	60.08042907714844	56.0
305.0219	296.75298000000004	1399.125	69.06925201416016	56.0
305.0219	296.75298000000004	1399.125	85.02702331542969	223.0
305.0219	296.75298000000004	1399.125	86.09314727783203	56.0
305.0219	296.75298000000004	1399.125	111.11556243896484	223.0
305.0219	296.75298000000004	1399.125	120.08013153076172	56.0
305.0219	296.75298000000004	1399.125	125.05744171142578	167.0
305.0219	296.75298000000004	1399.125	130.06170654296875	56.0
305.0219	296.75298000000004	1399.125	132.07984924316406	167.0
305.0219	296.75298000000004	1399.125	132.09771728515625	56.0
305.0219	296.75298000000004	1399.125	133.08335876464844	56.0
305.0219	296.75298000000004	1399.125	144.06883239746094	56.0
305.0219	296.75298000000004	1399.125	144.09934997558594	56.0
305.0219	296.75298000000004	1399.125	146.05587768554688	56.0
305.0219	296.75298000000004	1399.125	188.01502990722656	167.0
305.0219	296.75298000000004	1399.125	188.06346130371094	56.0
305.0219	296.75298000000004	1399.125	207.1148223876953	112.0
305.0219	296.75298000000004	1399.125	215.02333068847656	167.0
305.0219	296.75298000000004	1399.125	244.0067901611328	56.0
305.0219	296.75298000000004	1399.125	248.98538208007812	56.0
305.0219	296.75298000000004	1399.125	256.09185791015625	56.0
305.0219	296.75298000000004	1399.125	259.00927734375	112.0
305.0219	296.75298000000004	1399.125	272.875	56.0
305.0219	296.75298000000004	1399.125	281.04583740234375	56.0
305.0219	296.75298000000004	1399.125	286.1385803222656	56.0
305.0219	296.75298000000004	1399.125	294.1237487792969	56.0
305.0219	296.75298000000004	1399.125	296.1426696777344	56.0
305.0219	296.75298000000004	1399.125	304.17657470703125	112.0
305.0219	296.75298000000004	1399.125	305.0172119140625	56.0
305.0219	296.75298000000004	1399.125	306.02947998046875	56.0
431.1668	296.75298000000004	509	71.0864486694336	56.0
431.1668	296.75298000000004	509	146.05416870117188	56.0
431.1668	296.75298000000004	509	188.06539916992188	223.0
431.1668	296.75298000000004	509	205.09913635253906	396.0
431.1668	296.75298000000004	509	206.10169982910156	56.0
431.1668	296.75298000000004	509	227.07666015625	167.0
431.1668	296.75298000000004	509	237.07992553710938	56.0
431.1668	296.75298000000004	509	243.0457305908203	112.0
464.1125	296.75298000000004	721	130.06170654296875	56.0
464.1125	296.75298000000004	721	132.07823181152344	56.0
464.1125	296.75298000000004	721	154.04196166992188	56.0
464.1125	296.75298000000004	721	188.0111541748047	112.0
464.1125	296.75298000000004	721	188.06927490234375	279.0
464.1125	296.75298000000004	721	189.07012939453125	112.0
464.1125	296.75298000000004	721	199.05145263671875	56.0
464.1125	296.75298000000004	721	205.0950927734375	223.0
464.1125	296.75298000000004	721	206.09967041015625	112.0
464.1125	296.75298000000004	721	215.02333068847656	167.0
464.1125	296.75298000000004	721	243.0413360595703	112.0
464.1125	296.75298000000004	721	247.12777709960938	56.0
464.1125	296.75298000000004	721	249.05892944335938	56.0
464.1125	296.75298000000004	721	259.0160827636719	112.0
464.1125	296.75298000000004	721	264.0804748535156	56.0
464.1125	296.75298000000004	721	268.1173095703125	112.0
464.1125	296.75298000000004	721	316.0635681152344	56.0
464.1125	296.75298000000004	721	332.03564453125	56.0
464.1125	296.75298000000004	721	446.0762634277344	112.0
464.1125	296.75298000000004	721	447.1359558105469	56.0
464.1125	296.75298000000004	721	458.1224365234375	56.0
464.1125	296.75298000000004	721	460.1169738769531	56.0
464.1125	296.75298000000004	721	462.1067199707031	56.0
464.1125	296.75298000000004	721	463.1031799316406	167.0
483.2485	296.75298000000004	1435.625	84.04261016845703	56.0
483.2485	296.75298000000004	1435.625	141.009765625	56.0
483.2485	296.75298000000004	1435.625	188.06927490234375	391.0
483.2485	296.75298000000004	1435.625	189.07595825195312	112.0
483.2485	296.75298000000004	1435.625	205.09913635253906	737.0
483.2485	296.75298000000004	1435.625	206.09764099121094	56.0
483.2485	296.75298000000004	1435.625	207.0985565185547	57.0
483.2485	296.75298000000004	1435.625	265.08221435546875	56.0
483.2485	296.75298000000004	1435.625	267.01751708984375	56.0
483.2485	296.75298000000004	1435.625	279.0909423828125	112.0
483.2485	296.75298000000004	1435.625	279.15936279296875	56.0
483.2485	296.75298000000004	1435.625	280.0923767089844	56.0
483.2485	296.75298000000004	1435.625	281.1121520996094	56.0
483.2485	296.75298000000004	1435.625	382.1758117675781	56.0
483.2485	296.75298000000004	1435.625	433.14337158203125	112.0
483.2485	296.75298000000004	1435.625	465.1176452636719	56.0
483.2485	296.75298000000004	1435.625	467.10595703125	56.0
483.2485	296.75298000000004	1435.625	485.1883850097656	56.0
517.2368	296.75298000000004	648.1875	147.0630645751953	112.0
517.2368	296.75298000000004	648.1875	159.09664916992188	56.0
517.2368	296.75298000000004	648.1875	188.07315063476562	335.0
517.2368	296.75298000000004	648.1875	189.07789611816406	112.0
517.2368	296.75298000000004	648.1875	205.0971221923828	520.0
517.2368	296.75298000000004	648.1875	206.09967041015625	112.0
517.2368	296.75298000000004	648.1875	281.0529479980469	223.0
517.2368	296.75298000000004	648.1875	282.05078125	112.0
517.2368	296.75298000000004	648.1875	447.138916015625	56.0
517.2368	296.75298000000004	648.1875	536.184326171875	56.0
517.2368	296.75298000000004	648.1875	537.1627197265625	56.0
197.0671	297.76998	1475.563	74.02310180664062	868.0
197.0671	297.76998	1475.563	91.05370330810547	4169.0
197.0671	297.76998	1475.563	115.05370330810547	4950.0
197.0671	297.76998	1475.563	116.0573501586914	737.0
197.0671	297.76998	1475.563	117.0577163696289	2729.0
197.0671	297.76998	1475.563	117.06842803955078	1651.0
197.0671	297.76998	1475.563	117.7004623413086	641.0
197.0671	297.76998	1475.563	118.06546020507812	24304.0
197.0671	297.76998	1475.563	119.06828308105469	2579.0
197.0671	297.76998	1475.563	127.05227661132812	1339.0
197.0671	297.76998	1475.563	130.0647430419922	3793.0
197.0671	297.76998	1475.563	132.0796661376953	6398.0
197.0671	297.76998	1475.563	133.08316040039062	970.0
197.0671	297.76998	1475.563	142.06488037109375	2892.0
197.0671	297.76998	1475.563	143.07345581054688	5427.0
197.0671	297.76998	1475.563	144.0804901123047	10520.0
197.0671	297.76998	1475.563	145.08596801757812	1091.0
197.0671	297.76998	1475.563	146.060791015625	28574.0
197.0671	297.76998	1475.563	147.0645751953125	15272.0
197.0671	297.76998	1475.563	147.29762268066406	810.0
197.0671	297.76998	1475.563	159.09286499023438	5497.0
197.0671	297.76998	1475.563	160.0760498046875	614.0
197.0671	297.76998	1475.563	170.0597686767578	4111.0
197.0671	297.76998	1475.563	171.06329345703125	725.0
197.0671	297.76998	1475.563	188.07093811035156	15979.0
197.0671	297.76998	1475.563	189.07569885253906	4496.0
197.0671	297.76998	1475.563	205.09683227539062	1024.0
390.1271	297.76998	773.625	95.08287811279297	56.0
390.1271	297.76998	773.625	108.04293060302734	56.0
390.1271	297.76998	773.625	120.07533264160156	56.0
390.1271	297.76998	773.625	125.00988006591797	56.0
390.1271	297.76998	773.625	129.66232299804688	56.0
390.1271	297.76998	773.625	132.0796661376953	112.0
390.1271	297.76998	773.625	141.00621032714844	56.0
390.1271	297.76998	773.625	146.05908203125	112.0
390.1271	297.76998	773.625	149.02035522460938	223.0
390.1271	297.76998	773.625	150.09133911132812	167.0
390.1271	297.76998	773.625	151.09671020507812	56.0
390.1271	297.76998	773.625	156.07852172851562	56.0
390.1271	297.76998	773.625	158.07896423339844	112.0
390.1271	297.76998	773.625	159.0893096923828	56.0
390.1271	297.76998	773.625	159.11602783203125	56.0
390.1271	297.76998	773.625	167.03952026367188	56.0
390.1271	297.76998	773.625	183.0892333984375	56.0
390.1271	297.76998	773.625	188.07093811035156	279.0
390.1271	297.76998	773.625	196.07907104492188	225.0
390.1271	297.76998	773.625	197.0771942138672	56.0
390.1271	297.76998	773.625	202.08177185058594	56.0
390.1271	297.76998	773.625	205.0948028564453	170.0
390.1271	297.76998	773.625	210.09100341796875	56.0
390.1271	297.76998	773.625	215.08309936523438	56.0
390.1271	297.76998	773.625	228.06077575683594	56.0
390.1271	297.76998	773.625	229.09437561035156	223.0
390.1271	297.76998	773.625	230.0767364501953	56.0
390.1271	297.76998	773.625	240.10137939453125	56.0
390.1271	297.76998	773.625	254.07467651367188	56.0
390.1271	297.76998	773.625	258.11627197265625	112.0
390.1271	297.76998	773.625	259.1112060546875	56.0
390.1271	297.76998	773.625	271.10418701171875	56.0
390.1271	297.76998	773.625	276.1205139160156	112.0
390.1271	297.76998	773.625	277.1307067871094	56.0
390.1271	297.76998	773.625	303.1251525878906	56.0
390.1271	297.76998	773.625	321.1434020996094	56.0
390.1271	297.76998	773.625	331.1272277832031	167.0
390.1271	297.76998	773.625	332.1123962402344	167.0
390.1271	297.76998	773.625	349.1368408203125	223.0
390.1271	297.76998	773.625	350.04534912109375	56.0
390.1271	297.76998	773.625	350.1484375	112.0
390.1271	297.76998	773.625	351.1455993652344	56.0
390.1271	297.76998	773.625	355.0685729980469	112.0
390.1271	297.76998	773.625	369.3424072265625	56.0
390.1271	297.76998	773.625	371.1171569824219	56.0
390.1271	297.76998	773.625	389.1181640625	56.0
390.1271	297.76998	773.625	389.2519226074219	56.0
390.1271	297.76998	773.625	390.1274719238281	223.0
499.0778	297.76998	548.375	101.05648040771484	56.0
499.0778	297.76998	548.375	130.06312561035156	56.0
499.0778	297.76998	548.375	132.0780487060547	56.0
499.0778	297.76998	548.375	146.0556640625	56.0
499.0778	297.76998	548.375	148.06491088867188	56.0
499.0778	297.76998	548.375	188.06900024414062	456.0
499.0778	297.76998	548.375	203.13731384277344	56.0
499.0778	297.76998	548.375	205.09884643554688	614.0
499.0778	297.76998	548.375	206.1013946533203	167.0
499.0778	297.76998	548.375	295.00091552734375	112.0
499.0778	297.76998	548.375	296.98876953125	56.0
499.0778	297.76998	548.375	303.0931701660156	56.0
499.0778	297.76998	548.375	462.62237548828125	56.0
499.0778	297.76998	548.375	499.1507873535156	56.0
304.1734	298.78602	1509.938	43.018619537353516	56.0
304.1734	298.78602	1509.938	85.02691650390625	223.0
304.1734	298.78602	1509.938	91.0523910522461	112.0
304.1734	298.78602	1509.938	107.04689025878906	56.0
304.1734	298.78602	1509.938	111.11396026611328	112.0
304.1734	298.78602	1509.938	125.01940155029297	112.0
304.1734	298.78602	1509.938	125.06204986572266	112.0
304.1734	298.78602	1509.938	127.01252746582031	167.0
304.1734	298.78602	1509.938	130.06317138671875	56.0
304.1734	298.78602	1509.938	130.93612670898438	56.0
304.1734	298.78602	1509.938	132.07972717285156	56.0
304.1734	298.78602	1509.938	143.06674194335938	112.0
304.1734	298.78602	1509.938	144.0839385986328	112.0
304.1734	298.78602	1509.938	146.05743408203125	56.0
304.1734	298.78602	1509.938	188.01290893554688	112.0
304.1734	298.78602	1509.938	188.06907653808594	56.0
304.1734	298.78602	1509.938	199.16683959960938	56.0
304.1734	298.78602	1509.938	205.09690856933594	56.0
304.1734	298.78602	1509.938	219.1730194091797	56.0
304.1734	298.78602	1509.938	227.09132385253906	112.0
304.1734	298.78602	1509.938	236.0802764892578	56.0
304.1734	298.78602	1509.938	248.9873504638672	56.0
304.1734	298.78602	1509.938	274.0893859863281	56.0
304.1734	298.78602	1509.938	296.1448059082031	56.0
304.1734	298.78602	1509.938	297.1495361328125	56.0
304.1734	298.78602	1509.938	300.1103820800781	56.0
304.1734	298.78602	1509.938	302.0957336425781	56.0
304.1734	298.78602	1509.938	303.0908508300781	56.0
304.1734	298.78602	1509.938	304.14178466796875	56.0
304.1734	298.78602	1509.938	304.1787414550781	223.0
485.1968	298.78602	1047.625	120.07691192626953	56.0
485.1968	298.78602	1047.625	136.0176239013672	112.0
485.1968	298.78602	1047.625	146.0608367919922	112.0
485.1968	298.78602	1047.625	166.0843505859375	112.0
485.1968	298.78602	1047.625	188.06907653808594	223.0
485.1968	298.78602	1047.625	189.0679931640625	56.0
485.1968	298.78602	1047.625	205.09083557128906	223.0
485.1968	298.78602	1047.625	206.09336853027344	56.0
485.1968	298.78602	1047.625	235.10899353027344	223.0
485.1968	298.78602	1047.625	281.1094970703125	279.0
485.1968	298.78602	1047.625	282.1145324707031	112.0
485.1968	298.78602	1047.625	294.0289611816406	56.0
485.1968	298.78602	1047.625	371.09552001953125	56.0
485.1968	298.78602	1047.625	454.05865478515625	56.0
114.0906	299.80199999999996	2942.063	41.03810119628906	167.0
114.0906	299.80199999999996	2942.063	42.032161712646484	112.0
114.0906	299.80199999999996	2942.063	43.01681137084961	112.0
114.0906	299.80199999999996	2942.063	43.053871154785156	223.0
114.0906	299.80199999999996	2942.063	44.01097869873047	56.0
114.0906	299.80199999999996	2942.063	44.04846954345703	112.0
114.0906	299.80199999999996	2942.063	55.05318069458008	223.0
114.0906	299.80199999999996	2942.063	56.936641693115234	56.0
114.0906	299.80199999999996	2942.063	58.02682113647461	112.0
114.0906	299.80199999999996	2942.063	59.0458984375	56.0
114.0906	299.80199999999996	2942.063	65.03764343261719	112.0
114.0906	299.80199999999996	2942.063	67.05101013183594	56.0
114.0906	299.80199999999996	2942.063	70.06358337402344	391.0
114.0906	299.80199999999996	2942.063	71.07096099853516	56.0
114.0906	299.80199999999996	2942.063	71.92852783203125	56.0
114.0906	299.80199999999996	2942.063	72.9359130859375	335.0
114.0906	299.80199999999996	2942.063	73.04573059082031	112.0
114.0906	299.80199999999996	2942.063	77.03677368164062	167.0
114.0906	299.80199999999996	2942.063	78.98042297363281	56.0
114.0906	299.80199999999996	2942.063	81.93492889404297	223.0
114.0906	299.80199999999996	2942.063	89.93990325927734	56.0
114.0906	299.80199999999996	2942.063	91.0538330078125	112.0
114.0906	299.80199999999996	2942.063	92.04855346679688	56.0
114.0906	299.80199999999996	2942.063	93.05547332763672	56.0
114.0906	299.80199999999996	2942.063	102.00879669189453	56.0
114.0906	299.80199999999996	2942.063	102.12724304199219	56.0
114.0906	299.80199999999996	2942.063	103.05146026611328	56.0
114.0906	299.80199999999996	2942.063	105.0672378540039	56.0
114.0906	299.80199999999996	2942.063	107.06891632080078	228.0
114.0906	299.80199999999996	2942.063	108.07978820800781	225.0
114.0906	299.80199999999996	2942.063	113.9625473022461	114.0
114.0906	299.80199999999996	2942.063	114.09076690673828	1441.0
114.0906	299.80199999999996	2942.063	115.05386352539062	58.0
114.0906	299.80199999999996	2942.063	115.0978012084961	58.0
114.0906	299.80199999999996	2942.063	118.0640869140625	112.0
114.0906	299.80199999999996	2942.063	121.02616882324219	56.0
114.0906	299.80199999999996	2942.063	122.09294891357422	112.0
344.0696	299.80199999999996	1563.813	46.06214904785156	56.0
344.0696	299.80199999999996	1563.813	79.05198669433594	56.0
344.0696	299.80199999999996	1563.813	111.04411315917969	56.0
344.0696	299.80199999999996	1563.813	113.0370864868164	56.0
344.0696	299.80199999999996	1563.813	115.0341567993164	56.0
344.0696	299.80199999999996	1563.813	130.0665283203125	112.0
344.0696	299.80199999999996	1563.813	133.04913330078125	56.0
344.0696	299.80199999999996	1563.813	140.0703582763672	112.0
344.0696	299.80199999999996	1563.813	141.00808715820312	279.0
344.0696	299.80199999999996	1563.813	141.0751953125	335.0
344.0696	299.80199999999996	1563.813	142.00953674316406	56.0
344.0696	299.80199999999996	1563.813	143.00439453125	167.0
344.0696	299.80199999999996	1563.813	146.05758666992188	56.0
344.0696	299.80199999999996	1563.813	151.034423828125	56.0
344.0696	299.80199999999996	1563.813	156.0805206298828	167.0
344.0696	299.80199999999996	1563.813	186.9957275390625	56.0
344.0696	299.80199999999996	1563.813	188.0673370361328	56.0
344.0696	299.80199999999996	1563.813	189.0740203857422	56.0
344.0696	299.80199999999996	1563.813	206.09764099121094	56.0
344.0696	299.80199999999996	1563.813	229.10110473632812	285.0
344.0696	299.80199999999996	1563.813	230.102783203125	112.0
344.0696	299.80199999999996	1563.813	247.11001586914062	56.0
344.0696	299.80199999999996	1563.813	258.1075744628906	56.0
344.0696	299.80199999999996	1563.813	272.1055603027344	56.0
344.0696	299.80199999999996	1563.813	276.1279296875	113.0
344.0696	299.80199999999996	1563.813	279.0980224609375	113.0
344.0696	299.80199999999996	1563.813	279.1121826171875	56.0
344.0696	299.80199999999996	1563.813	280.0710754394531	114.0
344.0696	299.80199999999996	1563.813	281.08135986328125	745.0
344.0696	299.80199999999996	1563.813	282.0887451171875	171.0
344.0696	299.80199999999996	1563.813	283.0765075683594	291.0
344.0696	299.80199999999996	1563.813	284.0755310058594	59.0
344.0696	299.80199999999996	1563.813	284.0826721191406	56.0
344.0696	299.80199999999996	1563.813	285.07391357421875	56.0
344.0696	299.80199999999996	1563.813	331.1302490234375	112.0
344.0696	299.80199999999996	1563.813	332.11029052734375	112.0
344.0696	299.80199999999996	1563.813	333.1252746582031	112.0
344.0696	299.80199999999996	1563.813	347.234375	113.0
344.0696	299.80199999999996	1563.813	349.1373291015625	396.0
344.0696	299.80199999999996	1563.813	350.1462707519531	112.0
344.0696	299.80199999999996	1563.813	351.11962890625	167.0
344.0696	299.80199999999996	1563.813	355.07440185546875	112.0
346.069	299.80199999999996	578.75	46.06214904785156	56.0
346.069	299.80199999999996	578.75	79.05198669433594	56.0
346.069	299.80199999999996	578.75	111.04411315917969	56.0
346.069	299.80199999999996	578.75	113.0370864868164	56.0
346.069	299.80199999999996	578.75	115.0341567993164	56.0
346.069	299.80199999999996	578.75	130.0665283203125	112.0
346.069	299.80199999999996	578.75	133.04913330078125	56.0
346.069	299.80199999999996	578.75	140.0703582763672	112.0
346.069	299.80199999999996	578.75	141.00808715820312	279.0
346.069	299.80199999999996	578.75	141.0751953125	335.0
346.069	299.80199999999996	578.75	142.00953674316406	56.0
346.069	299.80199999999996	578.75	143.00439453125	167.0
346.069	299.80199999999996	578.75	146.05758666992188	56.0
346.069	299.80199999999996	578.75	151.034423828125	56.0
346.069	299.80199999999996	578.75	156.0805206298828	167.0
346.069	299.80199999999996	578.75	186.9957275390625	56.0
346.069	299.80199999999996	578.75	188.0673370361328	56.0
346.069	299.80199999999996	578.75	189.0740203857422	56.0
346.069	299.80199999999996	578.75	206.09764099121094	56.0
346.069	299.80199999999996	578.75	229.10110473632812	285.0
346.069	299.80199999999996	578.75	230.102783203125	112.0
346.069	299.80199999999996	578.75	247.11001586914062	56.0
346.069	299.80199999999996	578.75	258.1075744628906	56.0
346.069	299.80199999999996	578.75	272.1055603027344	56.0
346.069	299.80199999999996	578.75	276.1279296875	113.0
346.069	299.80199999999996	578.75	279.0980224609375	113.0
346.069	299.80199999999996	578.75	279.1121826171875	56.0
346.069	299.80199999999996	578.75	280.0710754394531	114.0
346.069	299.80199999999996	578.75	281.08135986328125	745.0
346.069	299.80199999999996	578.75	282.0887451171875	171.0
346.069	299.80199999999996	578.75	283.0765075683594	291.0
346.069	299.80199999999996	578.75	284.0755310058594	59.0
346.069	299.80199999999996	578.75	284.0826721191406	56.0
346.069	299.80199999999996	578.75	285.07391357421875	56.0
346.069	299.80199999999996	578.75	331.1302490234375	112.0
346.069	299.80199999999996	578.75	332.11029052734375	112.0
346.069	299.80199999999996	578.75	333.1252746582031	112.0
346.069	299.80199999999996	578.75	347.234375	113.0
346.069	299.80199999999996	578.75	349.1373291015625	396.0
346.069	299.80199999999996	578.75	350.1462707519531	112.0
346.069	299.80199999999996	578.75	351.11962890625	167.0
346.069	299.80199999999996	578.75	355.07440185546875	112.0
261.1451	301.83401999999995	4410.75	41.03620910644531	56.0
261.1451	301.83401999999995	4410.75	69.06675720214844	56.0
261.1451	301.83401999999995	4410.75	79.05182647705078	56.0
261.1451	301.83401999999995	4410.75	84.04373168945312	391.0
261.1451	301.83401999999995	4410.75	85.04898071289062	228.0
261.1451	301.83401999999995	4410.75	86.09690856933594	796.0
261.1451	301.83401999999995	4410.75	102.05709838867188	113.0
261.1451	301.83401999999995	4410.75	117.0683364868164	56.0
261.1451	301.83401999999995	4410.75	125.01611328125	112.0
261.1451	301.83401999999995	4410.75	130.0517578125	223.0
261.1451	301.83401999999995	4410.75	132.10067749023438	279.0
261.1451	301.83401999999995	4410.75	154.06793212890625	112.0
261.1451	301.83401999999995	4410.75	181.04595947265625	112.0
261.1451	301.83401999999995	4410.75	182.0565643310547	56.0
261.1451	301.83401999999995	4410.75	198.11349487304688	112.0
261.1451	301.83401999999995	4410.75	200.08065795898438	56.0
261.1451	301.83401999999995	4410.75	216.1261749267578	56.0
261.1451	301.83401999999995	4410.75	243.13108825683594	56.0
261.1451	301.83401999999995	4410.75	244.11659240722656	167.0
261.1451	301.83401999999995	4410.75	256.265380859375	56.0
261.1451	301.83401999999995	4410.75	261.13397216796875	172.0
261.1451	301.83401999999995	4410.75	261.1476745605469	169.0
262.1505	301.83401999999995	593.5	41.03620910644531	56.0
262.1505	301.83401999999995	593.5	69.06675720214844	56.0
262.1505	301.83401999999995	593.5	79.05182647705078	56.0
262.1505	301.83401999999995	593.5	84.04373168945312	391.0
262.1505	301.83401999999995	593.5	85.04898071289062	228.0
262.1505	301.83401999999995	593.5	86.09690856933594	796.0
262.1505	301.83401999999995	593.5	102.05709838867188	113.0
262.1505	301.83401999999995	593.5	117.0683364868164	56.0
262.1505	301.83401999999995	593.5	125.01611328125	112.0
262.1505	301.83401999999995	593.5	130.0517578125	223.0
262.1505	301.83401999999995	593.5	132.10067749023438	279.0
262.1505	301.83401999999995	593.5	154.06793212890625	112.0
262.1505	301.83401999999995	593.5	181.04595947265625	112.0
262.1505	301.83401999999995	593.5	182.0565643310547	56.0
262.1505	301.83401999999995	593.5	198.11349487304688	112.0
262.1505	301.83401999999995	593.5	200.08065795898438	56.0
262.1505	301.83401999999995	593.5	216.1261749267578	56.0
262.1505	301.83401999999995	593.5	243.13108825683594	56.0
262.1505	301.83401999999995	593.5	244.11659240722656	167.0
262.1505	301.83401999999995	593.5	256.265380859375	56.0
262.1505	301.83401999999995	593.5	261.13397216796875	172.0
262.1505	301.83401999999995	593.5	261.1476745605469	169.0
281.1136	301.83401999999995	23950.56	41.03620910644531	56.0
281.1136	301.83401999999995	23950.56	43.016719818115234	223.0
281.1136	301.83401999999995	23950.56	46.03042984008789	167.0
281.1136	301.83401999999995	23950.56	46.0649299621582	167.0
281.1136	301.83401999999995	23950.56	68.04810333251953	56.0
281.1136	301.83401999999995	23950.56	69.06675720214844	56.0
281.1136	301.83401999999995	23950.56	70.03032684326172	343.0
281.1136	301.83401999999995	23950.56	77.03784942626953	112.0
281.1136	301.83401999999995	23950.56	79.05182647705078	56.0
281.1136	301.83401999999995	23950.56	84.0411376953125	59.0
281.1136	301.83401999999995	23950.56	85.02813720703125	169.0
281.1136	301.83401999999995	23950.56	85.06591796875	113.0
281.1136	301.83401999999995	23950.56	88.03962707519531	571.0
281.1136	301.83401999999995	23950.56	89.04444122314453	57.0
281.1136	301.83401999999995	23950.56	91.05364227294922	505.0
281.1136	301.83401999999995	23950.56	93.03211975097656	57.0
281.1136	301.83401999999995	23950.56	93.06617736816406	56.0
281.1136	301.83401999999995	23950.56	98.02100372314453	56.0
281.1136	301.83401999999995	23950.56	99.00517272949219	56.0
281.1136	301.83401999999995	23950.56	103.05268096923828	391.0
281.1136	301.83401999999995	23950.56	104.05741119384766	112.0
281.1136	301.83401999999995	23950.56	107.04971313476562	170.0
281.1136	301.83401999999995	23950.56	120.08142852783203	2680.0
281.1136	301.83401999999995	23950.56	121.02747344970703	62.0
281.1136	301.83401999999995	23950.56	121.08497619628906	279.0
281.1136	301.83401999999995	23950.56	123.1124267578125	56.0
281.1136	301.83401999999995	23950.56	125.01136779785156	56.0
281.1136	301.83401999999995	23950.56	129.07101440429688	112.0
281.1136	301.83401999999995	23950.56	130.0630340576172	391.0
281.1136	301.83401999999995	23950.56	131.04591369628906	112.0
281.1136	301.83401999999995	23950.56	131.06532287597656	56.0
281.1136	301.83401999999995	23950.56	141.00611877441406	112.0
281.1136	301.83401999999995	23950.56	144.0786895751953	112.0
281.1136	301.83401999999995	23950.56	147.059326171875	56.0
281.1136	301.83401999999995	23950.56	147.08843994140625	112.0
281.1136	301.83401999999995	23950.56	149.02024841308594	335.0
281.1136	301.83401999999995	23950.56	149.05819702148438	167.0
281.1136	301.83401999999995	23950.56	150.0237579345703	56.0
281.1136	301.83401999999995	23950.56	154.0609130859375	56.0
281.1136	301.83401999999995	23950.56	155.0653839111328	56.0
281.1136	301.83401999999995	23950.56	166.0859832763672	847.0
281.1136	301.83401999999995	23950.56	167.09051513671875	56.0
281.1136	301.83401999999995	23950.56	172.0751953125	225.0
281.1136	301.83401999999995	23950.56	175.0880889892578	451.0
281.1136	301.83401999999995	23950.56	176.0819549560547	56.0
281.1136	301.83401999999995	23950.56	182.06228637695312	223.0
281.1136	301.83401999999995	23950.56	183.06044006347656	56.0
281.1136	301.83401999999995	23950.56	189.09886169433594	112.0
281.1136	301.83401999999995	23950.56	190.08297729492188	56.0
281.1136	301.83401999999995	23950.56	200.07266235351562	564.0
281.1136	301.83401999999995	23950.56	201.04283142089844	113.0
281.1136	301.83401999999995	23950.56	201.06887817382812	112.0
281.1136	301.83401999999995	23950.56	202.04547119140625	56.0
281.1136	301.83401999999995	23950.56	217.09494018554688	56.0
281.1136	301.83401999999995	23950.56	218.07838439941406	56.0
281.1136	301.83401999999995	23950.56	221.08822631835938	112.0
281.1136	301.83401999999995	23950.56	228.06272888183594	56.0
281.1136	301.83401999999995	23950.56	235.10438537597656	446.0
281.1136	301.83401999999995	23950.56	246.0758514404297	391.0
281.1136	301.83401999999995	23950.56	263.1006774902344	112.0
281.1136	301.83401999999995	23950.56	277.1822204589844	56.0
281.1136	301.83401999999995	23950.56	279.08795166015625	112.0
281.1136	301.83401999999995	23950.56	281.1115417480469	335.0
281.1136	301.83401999999995	23950.56	282.11419677734375	56.0
282.1163	301.83401999999995	3705.813	41.03620910644531	56.0
282.1163	301.83401999999995	3705.813	43.016719818115234	223.0
282.1163	301.83401999999995	3705.813	46.03042984008789	167.0
282.1163	301.83401999999995	3705.813	46.0649299621582	167.0
282.1163	301.83401999999995	3705.813	68.04810333251953	56.0
282.1163	301.83401999999995	3705.813	69.06675720214844	56.0
282.1163	301.83401999999995	3705.813	70.03032684326172	343.0
282.1163	301.83401999999995	3705.813	77.03784942626953	112.0
282.1163	301.83401999999995	3705.813	79.05182647705078	56.0
282.1163	301.83401999999995	3705.813	84.0411376953125	59.0
282.1163	301.83401999999995	3705.813	85.02813720703125	169.0
282.1163	301.83401999999995	3705.813	85.06591796875	113.0
282.1163	301.83401999999995	3705.813	88.03962707519531	571.0
282.1163	301.83401999999995	3705.813	89.04444122314453	57.0
282.1163	301.83401999999995	3705.813	91.05364227294922	505.0
282.1163	301.83401999999995	3705.813	93.03211975097656	57.0
282.1163	301.83401999999995	3705.813	93.06617736816406	56.0
282.1163	301.83401999999995	3705.813	98.02100372314453	56.0
282.1163	301.83401999999995	3705.813	99.00517272949219	56.0
282.1163	301.83401999999995	3705.813	103.05268096923828	391.0
282.1163	301.83401999999995	3705.813	104.05741119384766	112.0
282.1163	301.83401999999995	3705.813	107.04971313476562	170.0
282.1163	301.83401999999995	3705.813	120.08142852783203	2680.0
282.1163	301.83401999999995	3705.813	121.02747344970703	62.0
282.1163	301.83401999999995	3705.813	121.08497619628906	279.0
282.1163	301.83401999999995	3705.813	123.1124267578125	56.0
282.1163	301.83401999999995	3705.813	125.01136779785156	56.0
282.1163	301.83401999999995	3705.813	129.07101440429688	112.0
282.1163	301.83401999999995	3705.813	130.0630340576172	391.0
282.1163	301.83401999999995	3705.813	131.04591369628906	112.0
282.1163	301.83401999999995	3705.813	131.06532287597656	56.0
282.1163	301.83401999999995	3705.813	141.00611877441406	112.0
282.1163	301.83401999999995	3705.813	144.0786895751953	112.0
282.1163	301.83401999999995	3705.813	147.059326171875	56.0
282.1163	301.83401999999995	3705.813	147.08843994140625	112.0
282.1163	301.83401999999995	3705.813	149.02024841308594	335.0
282.1163	301.83401999999995	3705.813	149.05819702148438	167.0
282.1163	301.83401999999995	3705.813	150.0237579345703	56.0
282.1163	301.83401999999995	3705.813	154.0609130859375	56.0
282.1163	301.83401999999995	3705.813	155.0653839111328	56.0
282.1163	301.83401999999995	3705.813	166.0859832763672	847.0
282.1163	301.83401999999995	3705.813	167.09051513671875	56.0
282.1163	301.83401999999995	3705.813	172.0751953125	225.0
282.1163	301.83401999999995	3705.813	175.0880889892578	451.0
282.1163	301.83401999999995	3705.813	176.0819549560547	56.0
282.1163	301.83401999999995	3705.813	182.06228637695312	223.0
282.1163	301.83401999999995	3705.813	183.06044006347656	56.0
282.1163	301.83401999999995	3705.813	189.09886169433594	112.0
282.1163	301.83401999999995	3705.813	190.08297729492188	56.0
282.1163	301.83401999999995	3705.813	200.07266235351562	564.0
282.1163	301.83401999999995	3705.813	201.04283142089844	113.0
282.1163	301.83401999999995	3705.813	201.06887817382812	112.0
282.1163	301.83401999999995	3705.813	202.04547119140625	56.0
282.1163	301.83401999999995	3705.813	217.09494018554688	56.0
282.1163	301.83401999999995	3705.813	218.07838439941406	56.0
282.1163	301.83401999999995	3705.813	221.08822631835938	112.0
282.1163	301.83401999999995	3705.813	228.06272888183594	56.0
282.1163	301.83401999999995	3705.813	235.10438537597656	446.0
282.1163	301.83401999999995	3705.813	246.0758514404297	391.0
282.1163	301.83401999999995	3705.813	263.1006774902344	112.0
282.1163	301.83401999999995	3705.813	277.1822204589844	56.0
282.1163	301.83401999999995	3705.813	279.08795166015625	112.0
282.1163	301.83401999999995	3705.813	281.1115417480469	335.0
282.1163	301.83401999999995	3705.813	282.11419677734375	56.0
239.1498	304.88298	1090.313	45.03355026245117	112.0
239.1498	304.88298	1090.313	57.06990051269531	112.0
239.1498	304.88298	1090.313	67.0521011352539	56.0
239.1498	304.88298	1090.313	77.03791809082031	56.0
239.1498	304.88298	1090.313	84.04508972167969	56.0
239.1498	304.88298	1090.313	84.95789337158203	56.0
239.1498	304.88298	1090.313	89.05917358398438	112.0
239.1498	304.88298	1090.313	91.0537109375	56.0
239.1498	304.88298	1090.313	93.07034301757812	56.0
239.1498	304.88298	1090.313	107.04683685302734	56.0
239.1498	304.88298	1090.313	113.9623794555664	56.0
239.1498	304.88298	1090.313	116.06646728515625	56.0
239.1498	304.88298	1090.313	117.93502044677734	56.0
239.1498	304.88298	1090.313	118.06083679199219	56.0
239.1498	304.88298	1090.313	120.08303833007812	167.0
239.1498	304.88298	1090.313	130.06309509277344	56.0
239.1498	304.88298	1090.313	133.0847625732422	56.0
239.1498	304.88298	1090.313	134.0887908935547	56.0
239.1498	304.88298	1090.313	150.05148315429688	56.0
239.1498	304.88298	1090.313	152.07052612304688	56.0
239.1498	304.88298	1090.313	185.1033935546875	56.0
239.1498	304.88298	1090.313	192.0001983642578	56.0
239.1498	304.88298	1090.313	200.07469177246094	56.0
239.1498	304.88298	1090.313	207.03106689453125	112.0
239.1498	304.88298	1090.313	208.02813720703125	56.0
284.208	304.88298	1114	43.01771926879883	56.0
284.208	304.88298	1114	46.06404113769531	167.0
284.208	304.88298	1114	70.02803802490234	223.0
284.208	304.88298	1114	77.03666687011719	56.0
284.208	304.88298	1114	79.0519027709961	56.0
284.208	304.88298	1114	85.02690887451172	112.0
284.208	304.88298	1114	88.03836822509766	279.0
284.208	304.88298	1114	91.0537109375	279.0
284.208	304.88298	1114	103.0484390258789	56.0
284.208	304.88298	1114	103.0541763305664	56.0
284.208	304.88298	1114	107.04830932617188	228.0
284.208	304.88298	1114	120.07994079589844	1898.0
284.208	304.88298	1114	121.08036804199219	116.0
284.208	304.88298	1114	125.01458740234375	112.0
284.208	304.88298	1114	130.06471252441406	167.0
284.208	304.88298	1114	131.0443572998047	56.0
284.208	304.88298	1114	133.0831298828125	56.0
284.208	304.88298	1114	144.07875061035156	56.0
284.208	304.88298	1114	146.09658813476562	56.0
284.208	304.88298	1114	149.0237579345703	279.0
284.208	304.88298	1114	149.03582763671875	56.0
284.208	304.88298	1114	149.05996704101562	56.0
284.208	304.88298	1114	154.04342651367188	56.0
284.208	304.88298	1114	157.05938720703125	56.0
284.208	304.88298	1114	166.0878448486328	564.0
284.208	304.88298	1114	167.09056091308594	57.0
284.208	304.88298	1114	172.07339477539062	56.0
284.208	304.88298	1114	175.08253479003906	335.0
284.208	304.88298	1114	182.0604248046875	112.0
284.208	304.88298	1114	200.07069396972656	223.0
284.208	304.88298	1114	201.05087280273438	112.0
284.208	304.88298	1114	201.07290649414062	56.0
284.208	304.88298	1114	217.10121154785156	112.0
284.208	304.88298	1114	218.07632446289062	56.0
284.208	304.88298	1114	221.09036254882812	279.0
284.208	304.88298	1114	235.1065673828125	223.0
284.208	304.88298	1114	239.15005493164062	167.0
284.208	304.88298	1114	245.088623046875	56.0
284.208	304.88298	1114	246.07363891601562	223.0
284.208	304.88298	1114	247.07174682617188	56.0
284.208	304.88298	1114	263.1006774902344	223.0
284.208	304.88298	1114	264.1005554199219	56.0
284.208	304.88298	1114	276.1695861816406	56.0
284.208	304.88298	1114	279.0856018066406	56.0
284.208	304.88298	1114	281.1115417480469	279.0
174.1136	308.94798	666.125	55.02690887451172	167.0
174.1136	308.94798	666.125	67.02777862548828	56.0
174.1136	308.94798	666.125	67.9339828491211	56.0
174.1136	308.94798	666.125	69.0433120727539	56.0
174.1136	308.94798	666.125	72.94062042236328	56.0
174.1136	308.94798	666.125	78.98404693603516	56.0
174.1136	308.94798	666.125	79.05059814453125	56.0
174.1136	308.94798	666.125	81.06765747070312	56.0
174.1136	308.94798	666.125	87.00232696533203	56.0
174.1136	308.94798	666.125	89.05779266357422	56.0
174.1136	308.94798	666.125	91.05500793457031	167.0
174.1136	308.94798	666.125	92.90001678466797	56.0
174.1136	308.94798	666.125	95.08695983886719	56.0
174.1136	308.94798	666.125	95.9719009399414	112.0
174.1136	308.94798	666.125	96.05632781982422	112.0
174.1136	308.94798	666.125	97.9678726196289	279.0
174.1136	308.94798	666.125	98.98410034179688	56.0
174.1136	308.94798	666.125	99.04312896728516	56.0
174.1136	308.94798	666.125	99.96743774414062	56.0
174.1136	308.94798	666.125	100.07479858398438	446.0
174.1136	308.94798	666.125	100.9300765991211	167.0
174.1136	308.94798	666.125	100.98969268798828	56.0
174.1136	308.94798	666.125	101.07630157470703	56.0
174.1136	308.94798	666.125	107.04824829101562	56.0
174.1136	308.94798	666.125	107.08332061767578	56.0
174.1136	308.94798	666.125	116.97514343261719	112.0
174.1136	308.94798	666.125	117.93649291992188	56.0
174.1136	308.94798	666.125	118.06845092773438	113.0
174.1136	308.94798	666.125	124.04984283447266	1127.0
174.1136	308.94798	666.125	125.05242919921875	57.0
174.1136	308.94798	666.125	127.05377197265625	56.0
174.1136	308.94798	666.125	135.0406951904297	56.0
174.1136	308.94798	666.125	135.1211395263672	56.0
174.1136	308.94798	666.125	136.97625732421875	56.0
174.1136	308.94798	666.125	137.9566650390625	56.0
174.1136	308.94798	666.125	141.95703125	56.0
174.1136	308.94798	666.125	146.05894470214844	223.0
174.1136	308.94798	666.125	149.02713012695312	56.0
174.1136	308.94798	666.125	163.054443359375	56.0
174.1136	308.94798	666.125	173.07530212402344	56.0
174.1136	308.94798	666.125	178.13462829589844	113.0
174.1136	308.94798	666.125	181.0744171142578	867.0
174.1136	308.94798	666.125	182.0774688720703	113.0
292.1565	308.94798	515.5	46.06401062011719	112.0
292.1565	308.94798	515.5	57.06986999511719	56.0
292.1565	308.94798	515.5	83.08566284179688	56.0
292.1565	308.94798	515.5	88.0369873046875	112.0
292.1565	308.94798	515.5	95.05803680419922	56.0
292.1565	308.94798	515.5	120.07833099365234	279.0
292.1565	308.94798	515.5	125.012939453125	56.0
292.1565	308.94798	515.5	126.12566375732422	56.0
292.1565	308.94798	515.5	131.0491485595703	56.0
292.1565	308.94798	515.5	149.02195739746094	391.0
292.1565	308.94798	515.5	150.02545166015625	112.0
292.1565	308.94798	515.5	166.08775329589844	167.0
292.1565	308.94798	515.5	175.0824432373047	112.0
292.1565	308.94798	515.5	180.86349487304688	56.0
292.1565	308.94798	515.5	190.9778289794922	56.0
292.1565	308.94798	515.5	200.0725860595703	223.0
292.1565	308.94798	515.5	201.04676818847656	167.0
292.1565	308.94798	515.5	201.07080078125	56.0
292.1565	308.94798	515.5	215.1056365966797	56.0
292.1565	308.94798	515.5	217.0927734375	56.0
292.1565	308.94798	515.5	225.0245819091797	112.0
292.1565	308.94798	515.5	235.11077880859375	112.0
292.1565	308.94798	515.5	265.01251220703125	56.0
292.1565	308.94798	515.5	277.1773681640625	56.0
292.1565	308.94798	515.5	279.0948791503906	112.0
292.1565	308.94798	515.5	281.05218505859375	56.0
292.1565	308.94798	515.5	292.1591796875	223.0
158.116	310.98102	851.0625	41.03812026977539	56.0
158.116	310.98102	851.0625	55.05316162109375	56.0
158.116	310.98102	851.0625	72.04231262207031	56.0
158.116	310.98102	851.0625	72.93704986572266	112.0
158.116	310.98102	851.0625	72.98531341552734	56.0
158.116	310.98102	851.0625	73.0444564819336	56.0
158.116	310.98102	851.0625	77.03668212890625	56.0
158.116	310.98102	851.0625	79.05316162109375	56.0
158.116	310.98102	851.0625	83.04966735839844	56.0
158.116	310.98102	851.0625	84.95919036865234	56.0
158.116	310.98102	851.0625	90.89877319335938	56.0
158.116	310.98102	851.0625	91.05235290527344	56.0
158.116	310.98102	851.0625	93.05534362792969	112.0
158.116	310.98102	851.0625	93.06896209716797	112.0
158.116	310.98102	851.0625	95.0484390258789	56.0
158.116	310.98102	851.0625	95.0842514038086	167.0
158.116	310.98102	851.0625	97.9637222290039	56.0
158.116	310.98102	851.0625	100.07343292236328	56.0
158.116	310.98102	851.0625	100.9315414428711	112.0
158.116	310.98102	851.0625	112.11219787597656	279.0
158.116	310.98102	851.0625	123.04350280761719	167.0
158.116	310.98102	851.0625	127.01558685302734	56.0
298.0966	310.98102	1043.5	46.06502914428711	112.0
298.0966	310.98102	1043.5	69.06802368164062	56.0
298.0966	310.98102	1043.5	85.02690887451172	56.0
298.0966	310.98102	1043.5	91.0510025024414	56.0
298.0966	310.98102	1043.5	107.04389953613281	56.0
298.0966	310.98102	1043.5	110.06815338134766	56.0
298.0966	310.98102	1043.5	111.11387634277344	56.0
298.0966	310.98102	1043.5	120.04276275634766	56.0
298.0966	310.98102	1043.5	125.01138305664062	112.0
298.0966	310.98102	1043.5	125.05718994140625	56.0
298.0966	310.98102	1043.5	127.01081085205078	56.0
298.0966	310.98102	1043.5	136.06031799316406	559.0
298.0966	310.98102	1043.5	137.0605926513672	57.0
298.0966	310.98102	1043.5	163.0436248779297	56.0
298.0966	310.98102	1043.5	207.0248260498047	56.0
298.0966	310.98102	1043.5	254.86965942382812	56.0
298.0966	310.98102	1043.5	281.054443359375	112.0
298.0966	310.98102	1043.5	298.0870666503906	56.0
298.0966	310.98102	1043.5	304.1706848144531	56.0
231.1702	311.997	770.375	55.05413818359375	112.0
231.1702	311.997	770.375	57.06877899169922	56.0
231.1702	311.997	770.375	59.045799255371094	56.0
231.1702	311.997	770.375	72.07701110839844	112.0
231.1702	311.997	770.375	81.06636810302734	56.0
231.1702	311.997	770.375	107.08329772949219	56.0
231.1702	311.997	770.375	118.08529663085938	56.0
231.1702	311.997	770.375	119.0604476928711	56.0
231.1702	311.997	770.375	119.08511352539062	56.0
231.1702	311.997	770.375	125.01764678955078	56.0
231.1702	311.997	770.375	133.0993194580078	56.0
231.1702	311.997	770.375	137.0159149169922	56.0
231.1702	311.997	770.375	142.9060821533203	56.0
231.1702	311.997	770.375	190.997314453125	56.0
231.1702	311.997	770.375	194.97274780273438	56.0
231.1702	311.997	770.375	200.02859497070312	56.0
347.0546	311.997	502.8125	57.06877899169922	56.0
347.0546	311.997	502.8125	80.04960632324219	112.0
347.0546	311.997	502.8125	101.02232360839844	56.0
347.0546	311.997	502.8125	108.07953643798828	112.0
347.0546	311.997	502.8125	111.02747344970703	169.0
347.0546	311.997	502.8125	112.03587341308594	115.0
347.0546	311.997	502.8125	113.02179718017578	56.0
347.0546	311.997	502.8125	125.01448822021484	1460.0
347.0546	311.997	502.8125	125.04292297363281	58.0
347.0546	311.997	502.8125	126.01777648925781	112.0
347.0546	311.997	502.8125	127.01075744628906	391.0
347.0546	311.997	502.8125	138.0346221923828	112.0
347.0546	311.997	502.8125	140.04327392578125	56.0
347.0546	311.997	502.8125	141.00941467285156	335.0
347.0546	311.997	502.8125	143.00572204589844	169.0
347.0546	311.997	502.8125	147.07640075683594	56.0
347.0546	311.997	502.8125	154.04156494140625	1042.0
347.0546	311.997	502.8125	155.0459747314453	228.0
347.0546	311.997	502.8125	156.04129028320312	452.0
347.0546	311.997	502.8125	157.04156494140625	56.0
347.0546	311.997	502.8125	162.05311584472656	56.0
347.0546	311.997	502.8125	181.0686798095703	223.0
347.0546	311.997	502.8125	182.07362365722656	112.0
347.0546	311.997	502.8125	188.0435791015625	167.0
347.0546	311.997	502.8125	189.0463104248047	56.0
347.0546	311.997	502.8125	231.07806396484375	56.0
347.0546	311.997	502.8125	232.0883331298828	223.0
347.0546	311.997	502.8125	233.0900421142578	56.0
347.0546	311.997	502.8125	234.08740234375	56.0
347.0546	311.997	502.8125	235.03492736816406	56.0
347.0546	311.997	502.8125	263.04779052734375	56.0
347.0546	311.997	502.8125	264.0590515136719	337.0
347.0546	311.997	502.8125	265.06304931640625	56.0
347.0546	311.997	502.8125	266.0643310546875	223.0
347.0546	311.997	502.8125	280.0513610839844	226.0
347.0546	311.997	502.8125	281.06634521484375	1232.0
347.0546	311.997	502.8125	282.0665588378906	741.0
347.0546	311.997	502.8125	283.0614013671875	513.0
347.0546	311.997	502.8125	284.0532531738281	57.0
347.0546	311.997	502.8125	284.0675354003906	112.0
347.0546	311.997	502.8125	305.04345703125	56.0
347.0546	311.997	502.8125	338.0924987792969	56.0
347.0546	311.997	502.8125	346.0551452636719	112.0
347.0546	311.997	502.8125	348.0418395996094	56.0
379.0499	311.997	909.3125	46.06304168701172	167.0
379.0499	311.997	909.3125	57.06877899169922	56.0
379.0499	311.997	909.3125	71.08273315429688	56.0
379.0499	311.997	909.3125	73.04559326171875	112.0
379.0499	311.997	909.3125	84.04242706298828	112.0
379.0499	311.997	909.3125	95.08280944824219	56.0
379.0499	311.997	909.3125	101.056396484375	112.0
379.0499	311.997	909.3125	125.01448822021484	736.0
379.0499	311.997	909.3125	126.01619720458984	114.0
379.0499	311.997	909.3125	127.01075744628906	446.0
379.0499	311.997	909.3125	129.0517120361328	167.0
379.0499	311.997	909.3125	137.0473175048828	167.0
379.0499	311.997	909.3125	138.05288696289062	56.0
379.0499	311.997	909.3125	149.0236358642578	223.0
379.0499	311.997	909.3125	152.02511596679688	56.0
379.0499	311.997	909.3125	154.04156494140625	335.0
379.0499	311.997	909.3125	154.05032348632812	56.0
379.0499	311.997	909.3125	155.04244995117188	56.0
379.0499	311.997	909.3125	155.0565185546875	112.0
379.0499	311.997	909.3125	156.06069946289062	112.0
379.0499	311.997	909.3125	161.12661743164062	56.0
379.0499	311.997	909.3125	167.03382873535156	56.0
379.0499	311.997	909.3125	171.02059936523438	56.0
379.0499	311.997	909.3125	181.0686798095703	112.0
379.0499	311.997	909.3125	181.07627868652344	56.0
379.0499	311.997	909.3125	188.0668182373047	56.0
379.0499	311.997	909.3125	193.19386291503906	56.0
379.0499	311.997	909.3125	204.06820678710938	56.0
379.0499	311.997	909.3125	232.09048461914062	56.0
379.0499	311.997	909.3125	234.06796264648438	112.0
379.0499	311.997	909.3125	236.0625	56.0
379.0499	311.997	909.3125	236.08419799804688	223.0
379.0499	311.997	909.3125	237.09011840820312	56.0
379.0499	311.997	909.3125	238.0785675048828	167.0
379.0499	311.997	909.3125	241.1790771484375	56.0
379.0499	311.997	909.3125	254.09681701660156	167.0
379.0499	311.997	909.3125	256.09112548828125	56.0
379.0499	311.997	909.3125	262.06134033203125	112.0
379.0499	311.997	909.3125	263.0707092285156	112.0
379.0499	311.997	909.3125	264.06134033203125	112.0
379.0499	311.997	909.3125	266.05743408203125	115.0
379.0499	311.997	909.3125	266.99365234375	56.0
379.0499	311.997	909.3125	280.0537109375	176.0
379.0499	311.997	909.3125	280.07501220703125	2131.0
379.0499	311.997	909.3125	281.06634521484375	768.0
379.0499	311.997	909.3125	282.0689392089844	747.0
379.0499	311.997	909.3125	283.06378173828125	335.0
379.0499	311.997	909.3125	284.0699157714844	115.0
379.0499	311.997	909.3125	298.084716796875	1381.0
379.0499	311.997	909.3125	299.0854187011719	344.0
379.0499	311.997	909.3125	300.0804443359375	223.0
379.0499	311.997	909.3125	301.0820617675781	56.0
379.0499	311.997	909.3125	301.1114501953125	56.0
379.0499	311.997	909.3125	319.12359619140625	56.0
379.0499	311.997	909.3125	341.0885009765625	56.0
379.0499	311.997	909.3125	344.0531921386719	335.0
379.0499	311.997	909.3125	345.05474853515625	56.0
379.0499	311.997	909.3125	346.0498962402344	167.0
379.0499	311.997	909.3125	357.07501220703125	56.0
379.0499	311.997	909.3125	361.13555908203125	56.0
379.0499	311.997	909.3125	367.1489562988281	56.0
379.0499	311.997	909.3125	371.1002197265625	56.0
379.0499	311.997	909.3125	378.0356140136719	223.0
379.0499	311.997	909.3125	379.044189453125	167.0
379.0499	311.997	909.3125	379.15142822265625	223.0
379.0499	311.997	909.3125	380.0348205566406	167.0
379.0499	311.997	909.3125	380.1504821777344	112.0
379.0499	311.997	909.3125	381.0267639160156	56.0
379.0499	311.997	909.3125	381.0433044433594	56.0
389.1088	311.997	1499	46.06304168701172	167.0
389.1088	311.997	1499	57.06877899169922	56.0
389.1088	311.997	1499	71.08273315429688	56.0
389.1088	311.997	1499	73.04559326171875	112.0
389.1088	311.997	1499	84.04242706298828	112.0
389.1088	311.997	1499	95.08280944824219	56.0
389.1088	311.997	1499	101.056396484375	112.0
389.1088	311.997	1499	125.01448822021484	736.0
389.1088	311.997	1499	126.01619720458984	114.0
389.1088	311.997	1499	127.01075744628906	446.0
389.1088	311.997	1499	129.0517120361328	167.0
389.1088	311.997	1499	137.0473175048828	167.0
389.1088	311.997	1499	138.05288696289062	56.0
389.1088	311.997	1499	149.0236358642578	223.0
389.1088	311.997	1499	152.02511596679688	56.0
389.1088	311.997	1499	154.04156494140625	335.0
389.1088	311.997	1499	154.05032348632812	56.0
389.1088	311.997	1499	155.04244995117188	56.0
389.1088	311.997	1499	155.0565185546875	112.0
389.1088	311.997	1499	156.06069946289062	112.0
389.1088	311.997	1499	161.12661743164062	56.0
389.1088	311.997	1499	167.03382873535156	56.0
389.1088	311.997	1499	171.02059936523438	56.0
389.1088	311.997	1499	181.0686798095703	112.0
389.1088	311.997	1499	181.07627868652344	56.0
389.1088	311.997	1499	188.0668182373047	56.0
389.1088	311.997	1499	193.19386291503906	56.0
389.1088	311.997	1499	204.06820678710938	56.0
389.1088	311.997	1499	232.09048461914062	56.0
389.1088	311.997	1499	234.06796264648438	112.0
389.1088	311.997	1499	236.0625	56.0
389.1088	311.997	1499	236.08419799804688	223.0
389.1088	311.997	1499	237.09011840820312	56.0
389.1088	311.997	1499	238.0785675048828	167.0
389.1088	311.997	1499	241.1790771484375	56.0
389.1088	311.997	1499	254.09681701660156	167.0
389.1088	311.997	1499	256.09112548828125	56.0
389.1088	311.997	1499	262.06134033203125	112.0
389.1088	311.997	1499	263.0707092285156	112.0
389.1088	311.997	1499	264.06134033203125	112.0
389.1088	311.997	1499	266.05743408203125	115.0
389.1088	311.997	1499	266.99365234375	56.0
389.1088	311.997	1499	280.0537109375	176.0
389.1088	311.997	1499	280.07501220703125	2131.0
389.1088	311.997	1499	281.06634521484375	768.0
389.1088	311.997	1499	282.0689392089844	747.0
389.1088	311.997	1499	283.06378173828125	335.0
389.1088	311.997	1499	284.0699157714844	115.0
389.1088	311.997	1499	298.084716796875	1381.0
389.1088	311.997	1499	299.0854187011719	344.0
389.1088	311.997	1499	300.0804443359375	223.0
389.1088	311.997	1499	301.0820617675781	56.0
389.1088	311.997	1499	301.1114501953125	56.0
389.1088	311.997	1499	319.12359619140625	56.0
389.1088	311.997	1499	341.0885009765625	56.0
389.1088	311.997	1499	344.0531921386719	335.0
389.1088	311.997	1499	345.05474853515625	56.0
389.1088	311.997	1499	346.0498962402344	167.0
389.1088	311.997	1499	357.07501220703125	56.0
389.1088	311.997	1499	361.13555908203125	56.0
389.1088	311.997	1499	367.1489562988281	56.0
389.1088	311.997	1499	371.1002197265625	56.0
389.1088	311.997	1499	378.0356140136719	223.0
389.1088	311.997	1499	379.044189453125	167.0
389.1088	311.997	1499	379.15142822265625	223.0
389.1088	311.997	1499	380.0348205566406	167.0
389.1088	311.997	1499	380.1504821777344	112.0
389.1088	311.997	1499	381.0267639160156	56.0
389.1088	311.997	1499	381.0433044433594	56.0
391.1069	311.997	772.6875	46.06304168701172	167.0
391.1069	311.997	772.6875	57.06877899169922	56.0
391.1069	311.997	772.6875	71.08273315429688	56.0
391.1069	311.997	772.6875	73.04559326171875	112.0
391.1069	311.997	772.6875	84.04242706298828	112.0
391.1069	311.997	772.6875	95.08280944824219	56.0
391.1069	311.997	772.6875	101.056396484375	112.0
391.1069	311.997	772.6875	125.01448822021484	736.0
391.1069	311.997	772.6875	126.01619720458984	114.0
391.1069	311.997	772.6875	127.01075744628906	446.0
391.1069	311.997	772.6875	129.0517120361328	167.0
391.1069	311.997	772.6875	137.0473175048828	167.0
391.1069	311.997	772.6875	138.05288696289062	56.0
391.1069	311.997	772.6875	149.0236358642578	223.0
391.1069	311.997	772.6875	152.02511596679688	56.0
391.1069	311.997	772.6875	154.04156494140625	335.0
391.1069	311.997	772.6875	154.05032348632812	56.0
391.1069	311.997	772.6875	155.04244995117188	56.0
391.1069	311.997	772.6875	155.0565185546875	112.0
391.1069	311.997	772.6875	156.06069946289062	112.0
391.1069	311.997	772.6875	161.12661743164062	56.0
391.1069	311.997	772.6875	167.03382873535156	56.0
391.1069	311.997	772.6875	171.02059936523438	56.0
391.1069	311.997	772.6875	181.0686798095703	112.0
391.1069	311.997	772.6875	181.07627868652344	56.0
391.1069	311.997	772.6875	188.0668182373047	56.0
391.1069	311.997	772.6875	193.19386291503906	56.0
391.1069	311.997	772.6875	204.06820678710938	56.0
391.1069	311.997	772.6875	232.09048461914062	56.0
391.1069	311.997	772.6875	234.06796264648438	112.0
391.1069	311.997	772.6875	236.0625	56.0
391.1069	311.997	772.6875	236.08419799804688	223.0
391.1069	311.997	772.6875	237.09011840820312	56.0
391.1069	311.997	772.6875	238.0785675048828	167.0
391.1069	311.997	772.6875	241.1790771484375	56.0
391.1069	311.997	772.6875	254.09681701660156	167.0
391.1069	311.997	772.6875	256.09112548828125	56.0
391.1069	311.997	772.6875	262.06134033203125	112.0
391.1069	311.997	772.6875	263.0707092285156	112.0
391.1069	311.997	772.6875	264.06134033203125	112.0
391.1069	311.997	772.6875	266.05743408203125	115.0
391.1069	311.997	772.6875	266.99365234375	56.0
391.1069	311.997	772.6875	280.0537109375	176.0
391.1069	311.997	772.6875	280.07501220703125	2131.0
391.1069	311.997	772.6875	281.06634521484375	768.0
391.1069	311.997	772.6875	282.0689392089844	747.0
391.1069	311.997	772.6875	283.06378173828125	335.0
391.1069	311.997	772.6875	284.0699157714844	115.0
391.1069	311.997	772.6875	298.084716796875	1381.0
391.1069	311.997	772.6875	299.0854187011719	344.0
391.1069	311.997	772.6875	300.0804443359375	223.0
391.1069	311.997	772.6875	301.0820617675781	56.0
391.1069	311.997	772.6875	301.1114501953125	56.0
391.1069	311.997	772.6875	319.12359619140625	56.0
391.1069	311.997	772.6875	341.0885009765625	56.0
391.1069	311.997	772.6875	344.0531921386719	335.0
391.1069	311.997	772.6875	345.05474853515625	56.0
391.1069	311.997	772.6875	346.0498962402344	167.0
391.1069	311.997	772.6875	357.07501220703125	56.0
391.1069	311.997	772.6875	361.13555908203125	56.0
391.1069	311.997	772.6875	367.1489562988281	56.0
391.1069	311.997	772.6875	371.1002197265625	56.0
391.1069	311.997	772.6875	378.0356140136719	223.0
391.1069	311.997	772.6875	379.044189453125	167.0
391.1069	311.997	772.6875	379.15142822265625	223.0
391.1069	311.997	772.6875	380.0348205566406	167.0
391.1069	311.997	772.6875	380.1504821777344	112.0
391.1069	311.997	772.6875	381.0267639160156	56.0
391.1069	311.997	772.6875	381.0433044433594	56.0
180.5105	313.01298	530.4375	42.033180236816406	687.0
180.5105	313.01298	530.4375	55.029170989990234	576.0
180.5105	313.01298	530.4375	67.03028106689453	450.0
180.5105	313.01298	530.4375	69.04351043701172	691.0
180.5105	313.01298	530.4375	96.05518341064453	1316.0
180.5105	313.01298	530.4375	124.05010986328125	9908.0
180.5105	313.01298	530.4375	125.05426788330078	830.0
180.5105	313.01298	530.4375	180.51065063476562	299.0
180.5105	313.01298	530.4375	181.0728302001953	5471.0
180.5105	313.01298	530.4375	182.07778930664062	706.0
181.0726	313.01298	53868.38	42.033180236816406	687.0
181.0726	313.01298	53868.38	55.029170989990234	576.0
181.0726	313.01298	53868.38	67.03028106689453	450.0
181.0726	313.01298	53868.38	69.04351043701172	691.0
181.0726	313.01298	53868.38	96.05518341064453	1316.0
181.0726	313.01298	53868.38	124.05010986328125	9908.0
181.0726	313.01298	53868.38	125.05426788330078	830.0
181.0726	313.01298	53868.38	180.51065063476562	299.0
181.0726	313.01298	53868.38	181.0728302001953	5471.0
181.0726	313.01298	53868.38	182.07778930664062	706.0
182.0757	313.01298	5257.125	42.033180236816406	687.0
182.0757	313.01298	5257.125	55.029170989990234	576.0
182.0757	313.01298	5257.125	67.03028106689453	450.0
182.0757	313.01298	5257.125	69.04351043701172	691.0
182.0757	313.01298	5257.125	96.05518341064453	1316.0
182.0757	313.01298	5257.125	124.05010986328125	9908.0
182.0757	313.01298	5257.125	125.05426788330078	830.0
182.0757	313.01298	5257.125	180.51065063476562	299.0
182.0757	313.01298	5257.125	181.0728302001953	5471.0
182.0757	313.01298	5257.125	182.07778930664062	706.0
281.0665	313.01298	1890.625	46.063209533691406	56.0
281.0665	313.01298	1890.625	57.07217025756836	111.0
281.0665	313.01298	1890.625	69.06815338134766	56.0
281.0665	313.01298	1890.625	70.0648422241211	56.0
281.0665	313.01298	1890.625	79.05330657958984	56.0
281.0665	313.01298	1890.625	88.0372085571289	56.0
281.0665	313.01298	1890.625	91.04984283447266	56.0
281.0665	313.01298	1890.625	100.11035919189453	56.0
281.0665	313.01298	1890.625	111.02477264404297	111.0
281.0665	313.01298	1890.625	111.1155776977539	56.0
281.0665	313.01298	1890.625	120.07858276367188	280.0
281.0665	313.01298	1890.625	123.02493286132812	113.0
281.0665	313.01298	1890.625	125.01477813720703	796.0
281.0665	313.01298	1890.625	125.043212890625	57.0
281.0665	313.01298	1890.625	126.01648712158203	111.0
281.0665	313.01298	1890.625	127.00946044921875	335.0
281.0665	313.01298	1890.625	127.02059936523438	56.0
281.0665	313.01298	1890.625	131.04617309570312	56.0
281.0665	313.01298	1890.625	138.03659057617188	111.0
281.0665	313.01298	1890.625	149.0256805419922	334.0
281.0665	313.01298	1890.625	150.0274658203125	56.0
281.0665	313.01298	1890.625	154.0383758544922	223.0
281.0665	313.01298	1890.625	154.0541534423828	56.0
281.0665	313.01298	1890.625	156.0380859375	167.0
281.0665	313.01298	1890.625	166.08624267578125	111.0
281.0665	313.01298	1890.625	172.04025268554688	111.0
281.0665	313.01298	1890.625	175.08460998535156	56.0
281.0665	313.01298	1890.625	190.97816467285156	56.0
281.0665	313.01298	1890.625	201.0430908203125	111.0
281.0665	313.01298	1890.625	208.9849395751953	111.0
281.0665	313.01298	1890.625	264.05718994140625	56.0
281.0665	313.01298	1890.625	275.10986328125	56.0
283.0592	313.01298	783.6875	46.063209533691406	56.0
283.0592	313.01298	783.6875	57.07217025756836	111.0
283.0592	313.01298	783.6875	69.06815338134766	56.0
283.0592	313.01298	783.6875	70.0648422241211	56.0
283.0592	313.01298	783.6875	79.05330657958984	56.0
283.0592	313.01298	783.6875	88.0372085571289	56.0
283.0592	313.01298	783.6875	91.04984283447266	56.0
283.0592	313.01298	783.6875	100.11035919189453	56.0
283.0592	313.01298	783.6875	111.02477264404297	111.0
283.0592	313.01298	783.6875	111.1155776977539	56.0
283.0592	313.01298	783.6875	120.07858276367188	280.0
283.0592	313.01298	783.6875	123.02493286132812	113.0
283.0592	313.01298	783.6875	125.01477813720703	796.0
283.0592	313.01298	783.6875	125.043212890625	57.0
283.0592	313.01298	783.6875	126.01648712158203	111.0
283.0592	313.01298	783.6875	127.00946044921875	335.0
283.0592	313.01298	783.6875	127.02059936523438	56.0
283.0592	313.01298	783.6875	131.04617309570312	56.0
283.0592	313.01298	783.6875	138.03659057617188	111.0
283.0592	313.01298	783.6875	149.0256805419922	334.0
283.0592	313.01298	783.6875	150.0274658203125	56.0
283.0592	313.01298	783.6875	154.0383758544922	223.0
283.0592	313.01298	783.6875	154.0541534423828	56.0
283.0592	313.01298	783.6875	156.0380859375	167.0
283.0592	313.01298	783.6875	166.08624267578125	111.0
283.0592	313.01298	783.6875	172.04025268554688	111.0
283.0592	313.01298	783.6875	175.08460998535156	56.0
283.0592	313.01298	783.6875	190.97816467285156	56.0
283.0592	313.01298	783.6875	201.0430908203125	111.0
283.0592	313.01298	783.6875	208.9849395751953	111.0
283.0592	313.01298	783.6875	264.05718994140625	56.0
283.0592	313.01298	783.6875	275.10986328125	56.0
344.056	313.01298	6372.438	57.0689697265625	56.0
344.056	313.01298	6372.438	106.06429290771484	167.0
344.056	313.01298	6372.438	110.06242370605469	56.0
344.056	313.01298	6372.438	111.02327728271484	112.0
344.056	313.01298	6372.438	115.04174041748047	56.0
344.056	313.01298	6372.438	117.05484008789062	112.0
344.056	313.01298	6372.438	119.03298950195312	56.0
344.056	313.01298	6372.438	123.0264892578125	229.0
344.056	313.01298	6372.438	124.62499237060547	56.0
344.056	313.01298	6372.438	125.01477813720703	800.0
344.056	313.01298	6372.438	125.04004669189453	59.0
344.056	313.01298	6372.438	126.01806640625	113.0
344.056	313.01298	6372.438	127.00946044921875	279.0
344.056	313.01298	6372.438	138.0332794189453	56.0
344.056	313.01298	6372.438	141.0097198486328	223.0
344.056	313.01298	6372.438	143.0060272216797	112.0
344.056	313.01298	6372.438	151.0777587890625	114.0
344.056	313.01298	6372.438	152.02369689941406	115.0
344.056	313.01298	6372.438	154.04188537597656	1676.0
344.056	313.01298	6372.438	155.04454040527344	175.0
344.056	313.01298	6372.438	156.0380859375	448.0
344.056	313.01298	6372.438	157.03836059570312	57.0
344.056	313.01298	6372.438	162.05345153808594	56.0
344.056	313.01298	6372.438	181.0728302001953	279.0
344.056	313.01298	6372.438	188.04588317871094	279.0
344.056	313.01298	6372.438	190.04429626464844	167.0
344.056	313.01298	6372.438	220.071044921875	56.0
344.056	313.01298	6372.438	230.0703887939453	56.0
344.056	313.01298	6372.438	232.0887451171875	279.0
344.056	313.01298	6372.438	262.0457458496094	56.0
344.056	313.01298	6372.438	264.0594787597656	223.0
344.056	313.01298	6372.438	265.0680847167969	112.0
344.056	313.01298	6372.438	266.0555725097656	112.0
344.056	313.01298	6372.438	280.06597900390625	230.0
344.056	313.01298	6372.438	281.0620422363281	1538.0
344.056	313.01298	6372.438	282.0670166015625	502.0
344.056	313.01298	6372.438	283.0618591308594	938.0
344.056	313.01298	6372.438	284.0679931640625	228.0
344.056	313.01298	6372.438	341.09423828125	56.0
344.056	313.01298	6372.438	344.0510559082031	112.0
344.056	313.01298	6372.438	346.0477600097656	223.0
344.056	313.01298	6372.438	355.1004333496094	112.0
345.0602	313.01298	1291.875	57.0689697265625	56.0
345.0602	313.01298	1291.875	106.06429290771484	167.0
345.0602	313.01298	1291.875	110.06242370605469	56.0
345.0602	313.01298	1291.875	111.02327728271484	112.0
345.0602	313.01298	1291.875	115.04174041748047	56.0
345.0602	313.01298	1291.875	117.05484008789062	112.0
345.0602	313.01298	1291.875	119.03298950195312	56.0
345.0602	313.01298	1291.875	123.0264892578125	229.0
345.0602	313.01298	1291.875	124.62499237060547	56.0
345.0602	313.01298	1291.875	125.01477813720703	800.0
345.0602	313.01298	1291.875	125.04004669189453	59.0
345.0602	313.01298	1291.875	126.01806640625	113.0
345.0602	313.01298	1291.875	127.00946044921875	279.0
345.0602	313.01298	1291.875	138.0332794189453	56.0
345.0602	313.01298	1291.875	141.0097198486328	223.0
345.0602	313.01298	1291.875	143.0060272216797	112.0
345.0602	313.01298	1291.875	151.0777587890625	114.0
345.0602	313.01298	1291.875	152.02369689941406	115.0
345.0602	313.01298	1291.875	154.04188537597656	1676.0
345.0602	313.01298	1291.875	155.04454040527344	175.0
345.0602	313.01298	1291.875	156.0380859375	448.0
345.0602	313.01298	1291.875	157.03836059570312	57.0
345.0602	313.01298	1291.875	162.05345153808594	56.0
345.0602	313.01298	1291.875	181.0728302001953	279.0
345.0602	313.01298	1291.875	188.04588317871094	279.0
345.0602	313.01298	1291.875	190.04429626464844	167.0
345.0602	313.01298	1291.875	220.071044921875	56.0
345.0602	313.01298	1291.875	230.0703887939453	56.0
345.0602	313.01298	1291.875	232.0887451171875	279.0
345.0602	313.01298	1291.875	262.0457458496094	56.0
345.0602	313.01298	1291.875	264.0594787597656	223.0
345.0602	313.01298	1291.875	265.0680847167969	112.0
345.0602	313.01298	1291.875	266.0555725097656	112.0
345.0602	313.01298	1291.875	280.06597900390625	230.0
345.0602	313.01298	1291.875	281.0620422363281	1538.0
345.0602	313.01298	1291.875	282.0670166015625	502.0
345.0602	313.01298	1291.875	283.0618591308594	938.0
345.0602	313.01298	1291.875	284.0679931640625	228.0
345.0602	313.01298	1291.875	341.09423828125	56.0
345.0602	313.01298	1291.875	344.0510559082031	112.0
345.0602	313.01298	1291.875	346.0477600097656	223.0
345.0602	313.01298	1291.875	355.1004333496094	112.0
346.0527	313.01298	2649.625	57.0689697265625	56.0
346.0527	313.01298	2649.625	106.06429290771484	167.0
346.0527	313.01298	2649.625	110.06242370605469	56.0
346.0527	313.01298	2649.625	111.02327728271484	112.0
346.0527	313.01298	2649.625	115.04174041748047	56.0
346.0527	313.01298	2649.625	117.05484008789062	112.0
346.0527	313.01298	2649.625	119.03298950195312	56.0
346.0527	313.01298	2649.625	123.0264892578125	229.0
346.0527	313.01298	2649.625	124.62499237060547	56.0
346.0527	313.01298	2649.625	125.01477813720703	800.0
346.0527	313.01298	2649.625	125.04004669189453	59.0
346.0527	313.01298	2649.625	126.01806640625	113.0
346.0527	313.01298	2649.625	127.00946044921875	279.0
346.0527	313.01298	2649.625	138.0332794189453	56.0
346.0527	313.01298	2649.625	141.0097198486328	223.0
346.0527	313.01298	2649.625	143.0060272216797	112.0
346.0527	313.01298	2649.625	151.0777587890625	114.0
346.0527	313.01298	2649.625	152.02369689941406	115.0
346.0527	313.01298	2649.625	154.04188537597656	1676.0
346.0527	313.01298	2649.625	155.04454040527344	175.0
346.0527	313.01298	2649.625	156.0380859375	448.0
346.0527	313.01298	2649.625	157.03836059570312	57.0
346.0527	313.01298	2649.625	162.05345153808594	56.0
346.0527	313.01298	2649.625	181.0728302001953	279.0
346.0527	313.01298	2649.625	188.04588317871094	279.0
346.0527	313.01298	2649.625	190.04429626464844	167.0
346.0527	313.01298	2649.625	220.071044921875	56.0
346.0527	313.01298	2649.625	230.0703887939453	56.0
346.0527	313.01298	2649.625	232.0887451171875	279.0
346.0527	313.01298	2649.625	262.0457458496094	56.0
346.0527	313.01298	2649.625	264.0594787597656	223.0
346.0527	313.01298	2649.625	265.0680847167969	112.0
346.0527	313.01298	2649.625	266.0555725097656	112.0
346.0527	313.01298	2649.625	280.06597900390625	230.0
346.0527	313.01298	2649.625	281.0620422363281	1538.0
346.0527	313.01298	2649.625	282.0670166015625	502.0
346.0527	313.01298	2649.625	283.0618591308594	938.0
346.0527	313.01298	2649.625	284.0679931640625	228.0
346.0527	313.01298	2649.625	341.09423828125	56.0
346.0527	313.01298	2649.625	344.0510559082031	112.0
346.0527	313.01298	2649.625	346.0477600097656	223.0
346.0527	313.01298	2649.625	355.1004333496094	112.0
378.0413	313.01298	4817.75	46.06608963012695	112.0
378.0413	313.01298	4817.75	71.08294677734375	56.0
378.0413	313.01298	4817.75	73.04701232910156	56.0
378.0413	313.01298	4817.75	84.07893371582031	56.0
378.0413	313.01298	4817.75	102.05020904541016	56.0
378.0413	313.01298	4817.75	125.01319885253906	729.0
378.0413	313.01298	4817.75	126.01332092285156	112.0
378.0413	313.01298	4817.75	126.01966094970703	56.0
378.0413	313.01298	4817.75	127.01104736328125	279.0
378.0413	313.01298	4817.75	129.05682373046875	58.0
378.0413	313.01298	4817.75	137.04432678222656	56.0
378.0413	313.01298	4817.75	138.04986572265625	56.0
378.0413	313.01298	4817.75	149.02223205566406	279.0
378.0413	313.01298	4817.75	154.02084350585938	113.0
378.0413	313.01298	4817.75	154.04364013671875	223.0
378.0413	313.01298	4817.75	155.0498046875	56.0
378.0413	313.01298	4817.75	155.06036376953125	56.0
378.0413	313.01298	4817.75	156.076904296875	56.0
378.0413	313.01298	4817.75	161.1305389404297	56.0
378.0413	313.01298	4817.75	167.0323486328125	56.0
378.0413	313.01298	4817.75	188.0671844482422	56.0
378.0413	313.01298	4817.75	232.09304809570312	56.0
378.0413	313.01298	4817.75	234.0662078857422	167.0
378.0413	313.01298	4817.75	235.07432556152344	112.0
378.0413	313.01298	4817.75	236.08242797851562	279.0
378.0413	313.01298	4817.75	237.08399963378906	56.0
378.0413	313.01298	4817.75	254.09498596191406	112.0
378.0413	313.01298	4817.75	256.0960693359375	169.0
378.0413	313.01298	4817.75	262.0640563964844	56.0
378.0413	313.01298	4817.75	264.05718994140625	56.0
378.0413	313.01298	4817.75	266.9894714355469	56.0
378.0413	313.01298	4817.75	279.2062072753906	116.0
378.0413	313.01298	4817.75	280.0423583984375	114.0
378.0413	313.01298	4817.75	280.05181884765625	122.0
378.0413	313.01298	4817.75	280.0707092285156	1679.0
378.0413	313.01298	4817.75	281.071533203125	414.0
378.0413	313.01298	4817.75	282.0717468261719	768.0
378.0413	313.01298	4817.75	283.0594787597656	282.0
378.0413	313.01298	4817.75	284.06085205078125	115.0
378.0413	313.01298	4817.75	298.0851745605469	800.0
378.0413	313.01298	4817.75	299.08587646484375	115.0
378.0413	313.01298	4817.75	300.0809326171875	614.0
378.0413	313.01298	4817.75	301.08251953125	223.0
378.0413	313.01298	4817.75	301.0898742675781	56.0
378.0413	313.01298	4817.75	301.1143798828125	56.0
378.0413	313.01298	4817.75	319.1341552734375	167.0
378.0413	313.01298	4817.75	320.1266174316406	56.0
378.0413	313.01298	4817.75	344.0563049316406	112.0
378.0413	313.01298	4817.75	346.0425109863281	56.0
378.0413	313.01298	4817.75	361.1360778808594	112.0
378.0413	313.01298	4817.75	362.13531494140625	56.0
378.0413	313.01298	4817.75	369.3504638671875	112.0
378.0413	313.01298	4817.75	373.1961669921875	56.0
378.0413	313.01298	4817.75	378.03887939453125	282.0
378.0413	313.01298	4817.75	379.0337219238281	56.0
378.0413	313.01298	4817.75	379.15472412109375	392.0
378.0413	313.01298	4817.75	380.0408630371094	223.0
378.0413	313.01298	4817.75	380.1592712402344	56.0
378.0413	313.01298	4817.75	381.04107666015625	56.0
378.0413	313.01298	4817.75	381.12933349609375	56.0
380.0378	313.01298	2225.125	46.06608963012695	112.0
380.0378	313.01298	2225.125	71.08294677734375	56.0
380.0378	313.01298	2225.125	73.04701232910156	56.0
380.0378	313.01298	2225.125	84.07893371582031	56.0
380.0378	313.01298	2225.125	102.05020904541016	56.0
380.0378	313.01298	2225.125	125.01319885253906	729.0
380.0378	313.01298	2225.125	126.01332092285156	112.0
380.0378	313.01298	2225.125	126.01966094970703	56.0
380.0378	313.01298	2225.125	127.01104736328125	279.0
380.0378	313.01298	2225.125	129.05682373046875	58.0
380.0378	313.01298	2225.125	137.04432678222656	56.0
380.0378	313.01298	2225.125	138.04986572265625	56.0
380.0378	313.01298	2225.125	149.02223205566406	279.0
380.0378	313.01298	2225.125	154.02084350585938	113.0
380.0378	313.01298	2225.125	154.04364013671875	223.0
380.0378	313.01298	2225.125	155.0498046875	56.0
380.0378	313.01298	2225.125	155.06036376953125	56.0
380.0378	313.01298	2225.125	156.076904296875	56.0
380.0378	313.01298	2225.125	161.1305389404297	56.0
380.0378	313.01298	2225.125	167.0323486328125	56.0
380.0378	313.01298	2225.125	188.0671844482422	56.0
380.0378	313.01298	2225.125	232.09304809570312	56.0
380.0378	313.01298	2225.125	234.0662078857422	167.0
380.0378	313.01298	2225.125	235.07432556152344	112.0
380.0378	313.01298	2225.125	236.08242797851562	279.0
380.0378	313.01298	2225.125	237.08399963378906	56.0
380.0378	313.01298	2225.125	254.09498596191406	112.0
380.0378	313.01298	2225.125	256.0960693359375	169.0
380.0378	313.01298	2225.125	262.0640563964844	56.0
380.0378	313.01298	2225.125	264.05718994140625	56.0
380.0378	313.01298	2225.125	266.9894714355469	56.0
380.0378	313.01298	2225.125	279.2062072753906	116.0
380.0378	313.01298	2225.125	280.0423583984375	114.0
380.0378	313.01298	2225.125	280.05181884765625	122.0
380.0378	313.01298	2225.125	280.0707092285156	1679.0
380.0378	313.01298	2225.125	281.071533203125	414.0
380.0378	313.01298	2225.125	282.0717468261719	768.0
380.0378	313.01298	2225.125	283.0594787597656	282.0
380.0378	313.01298	2225.125	284.06085205078125	115.0
380.0378	313.01298	2225.125	298.0851745605469	800.0
380.0378	313.01298	2225.125	299.08587646484375	115.0
380.0378	313.01298	2225.125	300.0809326171875	614.0
380.0378	313.01298	2225.125	301.08251953125	223.0
380.0378	313.01298	2225.125	301.0898742675781	56.0
380.0378	313.01298	2225.125	301.1143798828125	56.0
380.0378	313.01298	2225.125	319.1341552734375	167.0
380.0378	313.01298	2225.125	320.1266174316406	56.0
380.0378	313.01298	2225.125	344.0563049316406	112.0
380.0378	313.01298	2225.125	346.0425109863281	56.0
380.0378	313.01298	2225.125	361.1360778808594	112.0
380.0378	313.01298	2225.125	362.13531494140625	56.0
380.0378	313.01298	2225.125	369.3504638671875	112.0
380.0378	313.01298	2225.125	373.1961669921875	56.0
380.0378	313.01298	2225.125	378.03887939453125	282.0
380.0378	313.01298	2225.125	379.0337219238281	56.0
380.0378	313.01298	2225.125	379.15472412109375	392.0
380.0378	313.01298	2225.125	380.0408630371094	223.0
380.0378	313.01298	2225.125	380.1592712402344	56.0
380.0378	313.01298	2225.125	381.04107666015625	56.0
380.0378	313.01298	2225.125	381.12933349609375	56.0
395.0696	313.01298	551.0625	46.065128326416016	56.0
395.0696	313.01298	551.0625	72.08322143554688	56.0
395.0696	313.01298	551.0625	86.09715270996094	56.0
395.0696	313.01298	551.0625	112.04662322998047	56.0
395.0696	313.01298	551.0625	125.01319885253906	223.0
395.0696	313.01298	551.0625	140.0686492919922	167.0
395.0696	313.01298	551.0625	141.0097198486328	223.0
395.0696	313.01298	551.0625	143.00265502929688	56.0
395.0696	313.01298	551.0625	149.02223205566406	223.0
395.0696	313.01298	551.0625	153.02500915527344	167.0
395.0696	313.01298	551.0625	154.04364013671875	223.0
395.0696	313.01298	551.0625	156.04161071777344	56.0
395.0696	313.01298	551.0625	181.07472229003906	112.0
395.0696	313.01298	551.0625	188.0439453125	223.0
395.0696	313.01298	551.0625	190.0404052734375	56.0
395.0696	313.01298	551.0625	206.06906127929688	112.0
395.0696	313.01298	551.0625	220.0836181640625	56.0
395.0696	313.01298	551.0625	230.11752319335938	56.0
395.0696	313.01298	551.0625	252.05914306640625	56.0
395.0696	313.01298	551.0625	254.0972442626953	113.0
395.0696	313.01298	551.0625	264.0778503417969	228.0
395.0696	313.01298	551.0625	265.0887756347656	801.0
395.0696	313.01298	551.0625	280.0730895996094	171.0
395.0696	313.01298	551.0625	281.0738830566406	56.0
395.0696	313.01298	551.0625	282.0575256347656	56.0
395.0696	313.01298	551.0625	282.07647705078125	113.0
395.0696	313.01298	551.0625	283.0690002441406	56.0
395.0696	313.01298	551.0625	284.07037353515625	56.0
395.0696	313.01298	551.0625	296.0498962402344	397.0
395.0696	313.01298	551.0625	298.0802917480469	112.0
395.0696	313.01298	551.0625	300.0833740234375	167.0
395.0696	313.01298	551.0625	313.0519104003906	56.0
395.0696	313.01298	551.0625	314.05487060546875	112.0
395.0696	313.01298	551.0625	316.0505676269531	56.0
395.0696	313.01298	551.0625	356.0299987792969	56.0
395.0696	313.01298	551.0625	378.04437255859375	112.0
395.0696	313.01298	551.0625	380.0381164550781	112.0
395.0696	313.01298	551.0625	381.038330078125	56.0
395.0696	313.01298	551.0625	394.0177917480469	167.0
395.0696	313.01298	551.0625	396.010986328125	167.0
395.0696	313.01298	551.0625	400.0266418457031	112.0
395.0696	313.01298	551.0625	415.99786376953125	56.0
417.067	313.01298	3568.813	46.064170837402344	56.0
417.067	313.01298	3568.813	56.047080993652344	56.0
417.067	313.01298	3568.813	72.07842254638672	56.0
417.067	313.01298	3568.813	84.04396057128906	167.0
417.067	313.01298	3568.813	85.02706909179688	56.0
417.067	313.01298	3568.813	102.05592346191406	223.0
417.067	313.01298	3568.813	121.08522033691406	56.0
417.067	313.01298	3568.813	122.06017303466797	56.0
417.067	313.01298	3568.813	125.01477813720703	335.0
417.067	313.01298	3568.813	127.01264190673828	112.0
417.067	313.01298	3568.813	130.04879760742188	56.0
417.067	313.01298	3568.813	132.079833984375	56.0
417.067	313.01298	3568.813	139.06076049804688	56.0
417.067	313.01298	3568.813	140.0686492919922	335.0
417.067	313.01298	3568.813	141.0701141357422	56.0
417.067	313.01298	3568.813	149.0205078125	112.0
417.067	313.01298	3568.813	153.03199768066406	56.0
417.067	313.01298	3568.813	154.04364013671875	391.0
417.067	313.01298	3568.813	155.04629516601562	167.0
417.067	313.01298	3568.813	156.0380859375	335.0
417.067	313.01298	3568.813	156.98526000976562	56.0
417.067	313.01298	3568.813	157.04013061523438	56.0
417.067	313.01298	3568.813	166.0425567626953	112.0
417.067	313.01298	3568.813	168.03790283203125	56.0
417.067	313.01298	3568.813	220.08779907226562	279.0
417.067	313.01298	3568.813	230.1196746826172	112.0
417.067	313.01298	3568.813	240.132080078125	112.0
417.067	313.01298	3568.813	244.0947723388672	114.0
417.067	313.01298	3568.813	252.06138610839844	112.0
417.067	313.01298	3568.813	264.0755310058594	117.0
417.067	313.01298	3568.813	265.08648681640625	1833.0
417.067	313.01298	3568.813	266.0924377441406	335.0
417.067	313.01298	3568.813	267.08642578125	578.0
417.067	313.01298	3568.813	268.0869140625	171.0
417.067	313.01298	3568.813	280.075439453125	223.0
417.067	313.01298	3568.813	281.0833740234375	56.0
417.067	313.01298	3568.813	282.0717468261719	56.0
417.067	313.01298	3568.813	296.0523376464844	742.0
417.067	313.01298	3568.813	297.0544738769531	112.0
417.067	313.01298	3568.813	298.046142578125	223.0
417.067	313.01298	3568.813	299.0467834472656	56.0
417.067	313.01298	3568.813	337.1482849121094	56.0
417.067	313.01298	3568.813	359.0239562988281	56.0
417.067	313.01298	3568.813	417.0673522949219	446.0
417.067	313.01298	3568.813	418.07183837890625	223.0
417.067	313.01298	3568.813	419.0688171386719	279.0
417.067	313.01298	3568.813	420.0641174316406	112.0
417.067	313.01298	3568.813	452.1460266113281	56.0
417.067	313.01298	3568.813	497.1864013671875	56.0
418.0773	313.01298	831	46.064170837402344	56.0
418.0773	313.01298	831	56.047080993652344	56.0
418.0773	313.01298	831	72.07842254638672	56.0
418.0773	313.01298	831	84.04396057128906	167.0
418.0773	313.01298	831	85.02706909179688	56.0
418.0773	313.01298	831	102.05592346191406	223.0
418.0773	313.01298	831	121.08522033691406	56.0
418.0773	313.01298	831	122.06017303466797	56.0
418.0773	313.01298	831	125.01477813720703	335.0
418.0773	313.01298	831	127.01264190673828	112.0
418.0773	313.01298	831	130.04879760742188	56.0
418.0773	313.01298	831	132.079833984375	56.0
418.0773	313.01298	831	139.06076049804688	56.0
418.0773	313.01298	831	140.0686492919922	335.0
418.0773	313.01298	831	141.0701141357422	56.0
418.0773	313.01298	831	149.0205078125	112.0
418.0773	313.01298	831	153.03199768066406	56.0
418.0773	313.01298	831	154.04364013671875	391.0
418.0773	313.01298	831	155.04629516601562	167.0
418.0773	313.01298	831	156.0380859375	335.0
418.0773	313.01298	831	156.98526000976562	56.0
418.0773	313.01298	831	157.04013061523438	56.0
418.0773	313.01298	831	166.0425567626953	112.0
418.0773	313.01298	831	168.03790283203125	56.0
418.0773	313.01298	831	220.08779907226562	279.0
418.0773	313.01298	831	230.1196746826172	112.0
418.0773	313.01298	831	240.132080078125	112.0
418.0773	313.01298	831	244.0947723388672	114.0
418.0773	313.01298	831	252.06138610839844	112.0
418.0773	313.01298	831	264.0755310058594	117.0
418.0773	313.01298	831	265.08648681640625	1833.0
418.0773	313.01298	831	266.0924377441406	335.0
418.0773	313.01298	831	267.08642578125	578.0
418.0773	313.01298	831	268.0869140625	171.0
418.0773	313.01298	831	280.075439453125	223.0
418.0773	313.01298	831	281.0833740234375	56.0
418.0773	313.01298	831	282.0717468261719	56.0
418.0773	313.01298	831	296.0523376464844	742.0
418.0773	313.01298	831	297.0544738769531	112.0
418.0773	313.01298	831	298.046142578125	223.0
418.0773	313.01298	831	299.0467834472656	56.0
418.0773	313.01298	831	337.1482849121094	56.0
418.0773	313.01298	831	359.0239562988281	56.0
418.0773	313.01298	831	417.0673522949219	446.0
418.0773	313.01298	831	418.07183837890625	223.0
418.0773	313.01298	831	419.0688171386719	279.0
418.0773	313.01298	831	420.0641174316406	112.0
418.0773	313.01298	831	452.1460266113281	56.0
418.0773	313.01298	831	497.1864013671875	56.0
419.0714	313.01298	1737.375	46.064170837402344	56.0
419.0714	313.01298	1737.375	56.047080993652344	56.0
419.0714	313.01298	1737.375	72.07842254638672	56.0
419.0714	313.01298	1737.375	84.04396057128906	167.0
419.0714	313.01298	1737.375	85.02706909179688	56.0
419.0714	313.01298	1737.375	102.05592346191406	223.0
419.0714	313.01298	1737.375	121.08522033691406	56.0
419.0714	313.01298	1737.375	122.06017303466797	56.0
419.0714	313.01298	1737.375	125.01477813720703	335.0
419.0714	313.01298	1737.375	127.01264190673828	112.0
419.0714	313.01298	1737.375	130.04879760742188	56.0
419.0714	313.01298	1737.375	132.079833984375	56.0
419.0714	313.01298	1737.375	139.06076049804688	56.0
419.0714	313.01298	1737.375	140.0686492919922	335.0
419.0714	313.01298	1737.375	141.0701141357422	56.0
419.0714	313.01298	1737.375	149.0205078125	112.0
419.0714	313.01298	1737.375	153.03199768066406	56.0
419.0714	313.01298	1737.375	154.04364013671875	391.0
419.0714	313.01298	1737.375	155.04629516601562	167.0
419.0714	313.01298	1737.375	156.0380859375	335.0
419.0714	313.01298	1737.375	156.98526000976562	56.0
419.0714	313.01298	1737.375	157.04013061523438	56.0
419.0714	313.01298	1737.375	166.0425567626953	112.0
419.0714	313.01298	1737.375	168.03790283203125	56.0
419.0714	313.01298	1737.375	220.08779907226562	279.0
419.0714	313.01298	1737.375	230.1196746826172	112.0
419.0714	313.01298	1737.375	240.132080078125	112.0
419.0714	313.01298	1737.375	244.0947723388672	114.0
419.0714	313.01298	1737.375	252.06138610839844	112.0
419.0714	313.01298	1737.375	264.0755310058594	117.0
419.0714	313.01298	1737.375	265.08648681640625	1833.0
419.0714	313.01298	1737.375	266.0924377441406	335.0
419.0714	313.01298	1737.375	267.08642578125	578.0
419.0714	313.01298	1737.375	268.0869140625	171.0
419.0714	313.01298	1737.375	280.075439453125	223.0
419.0714	313.01298	1737.375	281.0833740234375	56.0
419.0714	313.01298	1737.375	282.0717468261719	56.0
419.0714	313.01298	1737.375	296.0523376464844	742.0
419.0714	313.01298	1737.375	297.0544738769531	112.0
419.0714	313.01298	1737.375	298.046142578125	223.0
419.0714	313.01298	1737.375	299.0467834472656	56.0
419.0714	313.01298	1737.375	337.1482849121094	56.0
419.0714	313.01298	1737.375	359.0239562988281	56.0
419.0714	313.01298	1737.375	417.0673522949219	446.0
419.0714	313.01298	1737.375	418.07183837890625	223.0
419.0714	313.01298	1737.375	419.0688171386719	279.0
419.0714	313.01298	1737.375	420.0641174316406	112.0
419.0714	313.01298	1737.375	452.1460266113281	56.0
419.0714	313.01298	1737.375	497.1864013671875	56.0
435.1642	313.01298	1070.563	46.064170837402344	56.0
435.1642	313.01298	1070.563	56.047080993652344	56.0
435.1642	313.01298	1070.563	72.07842254638672	56.0
435.1642	313.01298	1070.563	84.04396057128906	167.0
435.1642	313.01298	1070.563	85.02706909179688	56.0
435.1642	313.01298	1070.563	102.05592346191406	223.0
435.1642	313.01298	1070.563	121.08522033691406	56.0
435.1642	313.01298	1070.563	122.06017303466797	56.0
435.1642	313.01298	1070.563	125.01477813720703	335.0
435.1642	313.01298	1070.563	127.01264190673828	112.0
435.1642	313.01298	1070.563	130.04879760742188	56.0
435.1642	313.01298	1070.563	132.079833984375	56.0
435.1642	313.01298	1070.563	139.06076049804688	56.0
435.1642	313.01298	1070.563	140.0686492919922	335.0
435.1642	313.01298	1070.563	141.0701141357422	56.0
435.1642	313.01298	1070.563	149.0205078125	112.0
435.1642	313.01298	1070.563	153.03199768066406	56.0
435.1642	313.01298	1070.563	154.04364013671875	391.0
435.1642	313.01298	1070.563	155.04629516601562	167.0
435.1642	313.01298	1070.563	156.0380859375	335.0
435.1642	313.01298	1070.563	156.98526000976562	56.0
435.1642	313.01298	1070.563	157.04013061523438	56.0
435.1642	313.01298	1070.563	166.0425567626953	112.0
435.1642	313.01298	1070.563	168.03790283203125	56.0
435.1642	313.01298	1070.563	220.08779907226562	279.0
435.1642	313.01298	1070.563	230.1196746826172	112.0
435.1642	313.01298	1070.563	240.132080078125	112.0
435.1642	313.01298	1070.563	244.0947723388672	114.0
435.1642	313.01298	1070.563	252.06138610839844	112.0
435.1642	313.01298	1070.563	264.0755310058594	117.0
435.1642	313.01298	1070.563	265.08648681640625	1833.0
435.1642	313.01298	1070.563	266.0924377441406	335.0
435.1642	313.01298	1070.563	267.08642578125	578.0
435.1642	313.01298	1070.563	268.0869140625	171.0
435.1642	313.01298	1070.563	280.075439453125	223.0
435.1642	313.01298	1070.563	281.0833740234375	56.0
435.1642	313.01298	1070.563	282.0717468261719	56.0
435.1642	313.01298	1070.563	296.0523376464844	742.0
435.1642	313.01298	1070.563	297.0544738769531	112.0
435.1642	313.01298	1070.563	298.046142578125	223.0
435.1642	313.01298	1070.563	299.0467834472656	56.0
435.1642	313.01298	1070.563	337.1482849121094	56.0
435.1642	313.01298	1070.563	359.0239562988281	56.0
435.1642	313.01298	1070.563	417.0673522949219	446.0
435.1642	313.01298	1070.563	418.07183837890625	223.0
435.1642	313.01298	1070.563	419.0688171386719	279.0
435.1642	313.01298	1070.563	420.0641174316406	112.0
435.1642	313.01298	1070.563	452.1460266113281	56.0
435.1642	313.01298	1070.563	497.1864013671875	56.0
435.6741	313.01298	580.3125	46.064170837402344	56.0
435.6741	313.01298	580.3125	56.047080993652344	56.0
435.6741	313.01298	580.3125	72.07842254638672	56.0
435.6741	313.01298	580.3125	84.04396057128906	167.0
435.6741	313.01298	580.3125	85.02706909179688	56.0
435.6741	313.01298	580.3125	102.05592346191406	223.0
435.6741	313.01298	580.3125	121.08522033691406	56.0
435.6741	313.01298	580.3125	122.06017303466797	56.0
435.6741	313.01298	580.3125	125.01477813720703	335.0
435.6741	313.01298	580.3125	127.01264190673828	112.0
435.6741	313.01298	580.3125	130.04879760742188	56.0
435.6741	313.01298	580.3125	132.079833984375	56.0
435.6741	313.01298	580.3125	139.06076049804688	56.0
435.6741	313.01298	580.3125	140.0686492919922	335.0
435.6741	313.01298	580.3125	141.0701141357422	56.0
435.6741	313.01298	580.3125	149.0205078125	112.0
435.6741	313.01298	580.3125	153.03199768066406	56.0
435.6741	313.01298	580.3125	154.04364013671875	391.0
435.6741	313.01298	580.3125	155.04629516601562	167.0
435.6741	313.01298	580.3125	156.0380859375	335.0
435.6741	313.01298	580.3125	156.98526000976562	56.0
435.6741	313.01298	580.3125	157.04013061523438	56.0
435.6741	313.01298	580.3125	166.0425567626953	112.0
435.6741	313.01298	580.3125	168.03790283203125	56.0
435.6741	313.01298	580.3125	220.08779907226562	279.0
435.6741	313.01298	580.3125	230.1196746826172	112.0
435.6741	313.01298	580.3125	240.132080078125	112.0
435.6741	313.01298	580.3125	244.0947723388672	114.0
435.6741	313.01298	580.3125	252.06138610839844	112.0
435.6741	313.01298	580.3125	264.0755310058594	117.0
435.6741	313.01298	580.3125	265.08648681640625	1833.0
435.6741	313.01298	580.3125	266.0924377441406	335.0
435.6741	313.01298	580.3125	267.08642578125	578.0
435.6741	313.01298	580.3125	268.0869140625	171.0
435.6741	313.01298	580.3125	280.075439453125	223.0
435.6741	313.01298	580.3125	281.0833740234375	56.0
435.6741	313.01298	580.3125	282.0717468261719	56.0
435.6741	313.01298	580.3125	296.0523376464844	742.0
435.6741	313.01298	580.3125	297.0544738769531	112.0
435.6741	313.01298	580.3125	298.046142578125	223.0
435.6741	313.01298	580.3125	299.0467834472656	56.0
435.6741	313.01298	580.3125	337.1482849121094	56.0
435.6741	313.01298	580.3125	359.0239562988281	56.0
435.6741	313.01298	580.3125	417.0673522949219	446.0
435.6741	313.01298	580.3125	418.07183837890625	223.0
435.6741	313.01298	580.3125	419.0688171386719	279.0
435.6741	313.01298	580.3125	420.0641174316406	112.0
435.6741	313.01298	580.3125	452.1460266113281	56.0
435.6741	313.01298	580.3125	497.1864013671875	56.0
463.6827	313.01298	596.5	44.04669952392578	56.0
463.6827	313.01298	596.5	72.0808334350586	167.0
463.6827	313.01298	596.5	76.0371322631836	56.0
463.6827	313.01298	596.5	84.04266357421875	112.0
463.6827	313.01298	596.5	87.0539321899414	56.0
463.6827	313.01298	596.5	102.05448913574219	112.0
463.6827	313.01298	596.5	125.016357421875	167.0
463.6827	313.01298	596.5	130.04718017578125	56.0
463.6827	313.01298	596.5	148.05990600585938	56.0
463.6827	313.01298	596.5	149.02223205566406	112.0
463.6827	313.01298	596.5	162.0498504638672	56.0
463.6827	313.01298	596.5	167.0341796875	56.0
463.6827	313.01298	596.5	169.06300354003906	112.0
463.6827	313.01298	596.5	181.0728302001953	223.0
463.6827	313.01298	596.5	187.0709228515625	112.0
463.6827	313.01298	596.5	195.0382080078125	56.0
463.6827	313.01298	596.5	195.07766723632812	56.0
463.6827	313.01298	596.5	204.06655883789062	56.0
463.6827	313.01298	596.5	224.06399536132812	56.0
463.6827	313.01298	596.5	240.12770080566406	56.0
463.6827	313.01298	596.5	241.07859802246094	56.0
463.6827	313.01298	596.5	249.08761596679688	56.0
463.6827	313.01298	596.5	252.11297607421875	335.0
463.6827	313.01298	596.5	254.1062469482422	56.0
463.6827	313.01298	596.5	264.061767578125	56.0
463.6827	313.01298	596.5	268.1285400390625	56.0
463.6827	313.01298	596.5	270.1236572265625	223.0
463.6827	313.01298	596.5	271.1251525878906	56.0
463.6827	313.01298	596.5	272.12384033203125	56.0
463.6827	313.01298	596.5	272.1401672363281	56.0
463.6827	313.01298	596.5	273.126708984375	112.0
463.6827	313.01298	596.5	278.06268310546875	56.0
463.6827	313.01298	596.5	281.0596923828125	56.0
463.6827	313.01298	596.5	306.0735168457031	112.0
463.6827	313.01298	596.5	309.1156311035156	56.0
463.6827	313.01298	596.5	338.085205078125	56.0
463.6827	313.01298	596.5	341.0238037109375	112.0
463.6827	313.01298	596.5	379.11895751953125	56.0
463.6827	313.01298	596.5	415.06207275390625	56.0
463.6827	313.01298	596.5	429.09234619140625	56.0
463.6827	313.01298	596.5	437.6431579589844	56.0
463.6827	313.01298	596.5	442.1521301269531	113.0
463.6827	313.01298	596.5	446.1649169921875	454.0
463.6827	313.01298	596.5	447.1619873046875	114.0
463.6827	313.01298	596.5	448.1482238769531	170.0
463.6827	313.01298	596.5	449.15948486328125	56.0
463.6827	313.01298	596.5	450.1658935546875	56.0
463.6827	313.01298	596.5	455.1605529785156	56.0
463.6827	313.01298	596.5	461.12255859375	56.0
464.1756	313.01298	778.3125	44.04669952392578	56.0
464.1756	313.01298	778.3125	72.0808334350586	167.0
464.1756	313.01298	778.3125	76.0371322631836	56.0
464.1756	313.01298	778.3125	84.04266357421875	112.0
464.1756	313.01298	778.3125	87.0539321899414	56.0
464.1756	313.01298	778.3125	102.05448913574219	112.0
464.1756	313.01298	778.3125	125.016357421875	167.0
464.1756	313.01298	778.3125	130.04718017578125	56.0
464.1756	313.01298	778.3125	148.05990600585938	56.0
464.1756	313.01298	778.3125	149.02223205566406	112.0
464.1756	313.01298	778.3125	162.0498504638672	56.0
464.1756	313.01298	778.3125	167.0341796875	56.0
464.1756	313.01298	778.3125	169.06300354003906	112.0
464.1756	313.01298	778.3125	181.0728302001953	223.0
464.1756	313.01298	778.3125	187.0709228515625	112.0
464.1756	313.01298	778.3125	195.0382080078125	56.0
464.1756	313.01298	778.3125	195.07766723632812	56.0
464.1756	313.01298	778.3125	204.06655883789062	56.0
464.1756	313.01298	778.3125	224.06399536132812	56.0
464.1756	313.01298	778.3125	240.12770080566406	56.0
464.1756	313.01298	778.3125	241.07859802246094	56.0
464.1756	313.01298	778.3125	249.08761596679688	56.0
464.1756	313.01298	778.3125	252.11297607421875	335.0
464.1756	313.01298	778.3125	254.1062469482422	56.0
464.1756	313.01298	778.3125	264.061767578125	56.0
464.1756	313.01298	778.3125	268.1285400390625	56.0
464.1756	313.01298	778.3125	270.1236572265625	223.0
464.1756	313.01298	778.3125	271.1251525878906	56.0
464.1756	313.01298	778.3125	272.12384033203125	56.0
464.1756	313.01298	778.3125	272.1401672363281	56.0
464.1756	313.01298	778.3125	273.126708984375	112.0
464.1756	313.01298	778.3125	278.06268310546875	56.0
464.1756	313.01298	778.3125	281.0596923828125	56.0
464.1756	313.01298	778.3125	306.0735168457031	112.0
464.1756	313.01298	778.3125	309.1156311035156	56.0
464.1756	313.01298	778.3125	338.085205078125	56.0
464.1756	313.01298	778.3125	341.0238037109375	112.0
464.1756	313.01298	778.3125	379.11895751953125	56.0
464.1756	313.01298	778.3125	415.06207275390625	56.0
464.1756	313.01298	778.3125	429.09234619140625	56.0
464.1756	313.01298	778.3125	437.6431579589844	56.0
464.1756	313.01298	778.3125	442.1521301269531	113.0
464.1756	313.01298	778.3125	446.1649169921875	454.0
464.1756	313.01298	778.3125	447.1619873046875	114.0
464.1756	313.01298	778.3125	448.1482238769531	170.0
464.1756	313.01298	778.3125	449.15948486328125	56.0
464.1756	313.01298	778.3125	450.1658935546875	56.0
464.1756	313.01298	778.3125	455.1605529785156	56.0
464.1756	313.01298	778.3125	461.12255859375	56.0
471.1952	313.01298	722.875	70.02819061279297	348.0
471.1952	313.01298	722.875	72.0808334350586	2660.0
471.1952	313.01298	722.875	73.08564758300781	368.0
471.1952	313.01298	722.875	76.0371322631836	2144.0
471.1952	313.01298	722.875	84.04396057128906	4062.0
471.1952	313.01298	722.875	85.02967834472656	395.0
471.1952	313.01298	722.875	87.05655670166016	391.0
471.1952	313.01298	722.875	88.03854370117188	279.0
471.1952	313.01298	722.875	99.05602264404297	178.0
471.1952	313.01298	722.875	101.74080657958984	299.0
471.1952	313.01298	722.875	102.05448913574219	6626.0
471.1952	313.01298	722.875	103.05864715576172	414.0
471.1952	313.01298	722.875	113.07013702392578	223.0
471.1952	313.01298	722.875	129.10015869140625	281.0
471.1952	313.01298	722.875	130.05039978027344	1218.0
471.1952	313.01298	722.875	131.051025390625	174.0
471.1952	313.01298	722.875	141.0634002685547	167.0
471.1952	313.01298	722.875	150.01708984375	223.0
471.1952	313.01298	722.875	168.08367919921875	226.0
471.1952	313.01298	722.875	169.0611572265625	571.0
471.1952	313.01298	722.875	181.0576171875	167.0
471.1952	313.01298	722.875	184.06924438476562	223.0
471.1952	313.01298	722.875	185.05557250976562	282.0
471.1952	313.01298	722.875	186.1273956298828	239.0
471.1952	313.01298	722.875	187.07284545898438	2745.0
471.1952	313.01298	722.875	188.0788116455078	391.0
471.1952	313.01298	722.875	194.0550994873047	167.0
471.1952	313.01298	722.875	195.0796356201172	167.0
471.1952	313.01298	722.875	204.43800354003906	170.0
471.1952	313.01298	722.875	205.0847930908203	740.0
471.1952	313.01298	722.875	212.06732177734375	391.0
471.1952	313.01298	722.875	213.05169677734375	279.0
471.1952	313.01298	722.875	214.11688232421875	507.0
471.1952	313.01298	722.875	226.0813751220703	446.0
471.1952	313.01298	722.875	227.0636444091797	223.0
471.1952	313.01298	722.875	230.07467651367188	573.0
471.1952	313.01298	722.875	238.0789794921875	228.0
471.1952	313.01298	722.875	240.0598602294922	231.0
471.1952	313.01298	722.875	240.13645935058594	1818.0
471.1952	313.01298	722.875	241.08297729492188	641.0
471.1952	313.01298	722.875	241.1378173828125	228.0
471.1952	313.01298	722.875	244.0925750732422	338.0
471.1952	313.01298	722.875	259.09307861328125	279.0
471.1952	313.01298	722.875	264.0594787597656	167.0
471.1952	313.01298	722.875	268.130859375	811.0
471.1952	313.01298	722.875	298.10223388671875	279.0
471.1952	313.01298	722.875	299.09808349609375	223.0
471.1952	313.01298	722.875	309.0858459472656	279.0
471.1952	313.01298	722.875	310.0675354003906	223.0
471.1952	313.01298	722.875	312.11541748046875	167.0
471.1952	313.01298	722.875	316.11334228515625	223.0
471.1952	313.01298	722.875	324.0888977050781	167.0
471.1952	313.01298	722.875	327.0938720703125	339.0
471.1952	313.01298	722.875	329.1458740234375	223.0
471.1952	313.01298	722.875	337.1223449707031	226.0
471.1952	313.01298	722.875	337.15087890625	914.0
471.1952	313.01298	722.875	341.11248779296875	167.0
471.1952	313.01298	722.875	344.1217956542969	223.0
471.1952	313.01298	722.875	354.17742919921875	670.0
471.1952	313.01298	722.875	355.1802978515625	223.0
471.1952	313.01298	722.875	356.1099548339844	167.0
471.1952	313.01298	722.875	359.1230163574219	335.0
471.1952	313.01298	722.875	362.1245422363281	167.0
471.1952	313.01298	722.875	382.1723937988281	1113.0
471.1952	313.01298	722.875	383.15606689453125	170.0
471.1952	313.01298	722.875	383.17266845703125	223.0
471.1952	313.01298	722.875	403.6537780761719	167.0
471.1952	313.01298	722.875	408.1557922363281	223.0
471.1952	313.01298	722.875	409.1408996582031	223.0
471.1952	313.01298	722.875	417.6502685546875	391.0
471.1952	313.01298	722.875	418.1411437988281	223.0
471.1952	313.01298	722.875	420.1133117675781	167.0
471.1952	313.01298	722.875	421.176513671875	223.0
471.1952	313.01298	722.875	426.16558837890625	279.0
471.1952	313.01298	722.875	426.6556091308594	456.0
471.1952	313.01298	722.875	427.1575622558594	397.0
471.1952	313.01298	722.875	428.1419677734375	167.0
471.1952	313.01298	722.875	435.1733703613281	688.0
471.1952	313.01298	722.875	435.6714782714844	617.0
471.1952	313.01298	722.875	438.1278991699219	223.0
471.1952	313.01298	722.875	439.11004638671875	167.0
471.1952	313.01298	722.875	446.1619567871094	167.0
471.1952	313.01298	722.875	448.1691589355469	279.0
471.1952	313.01298	722.875	455.1605529785156	279.0
471.1952	313.01298	722.875	456.13140869140625	279.0
471.1952	313.01298	722.875	463.677001953125	223.0
471.1952	313.01298	722.875	464.1850891113281	223.0
471.1952	313.01298	722.875	464.6690673828125	167.0
471.1952	313.01298	722.875	471.12811279296875	223.0
471.1952	313.01298	722.875	472.6838073730469	338.0
471.1952	313.01298	722.875	473.1629943847656	345.0
471.1952	313.01298	722.875	473.1937255859375	231.0
471.1952	313.01298	722.875	479.18572998046875	167.0
471.1952	313.01298	722.875	480.1788024902344	167.0
471.1952	313.01298	722.875	484.66180419921875	167.0
471.1952	313.01298	722.875	488.163330078125	279.0
471.1952	313.01298	722.875	497.1990051269531	922.0
471.1952	313.01298	722.875	498.2042541503906	288.0
471.1952	313.01298	722.875	504.1427307128906	223.0
471.1952	313.01298	722.875	549.197021484375	167.0
471.1952	313.01298	722.875	563.1978759765625	167.0
471.1952	313.01298	722.875	566.2155151367188	223.0
471.1952	313.01298	722.875	572.2444458007812	167.0
471.1952	313.01298	722.875	576.2080078125	167.0
471.1952	313.01298	722.875	577.1951293945312	167.0
471.1952	313.01298	722.875	583.2479858398438	167.0
471.1952	313.01298	722.875	585.1803588867188	167.0
471.1952	313.01298	722.875	593.2307739257812	223.0
471.1952	313.01298	722.875	594.215087890625	335.0
471.1952	313.01298	722.875	595.2174682617188	167.0
471.1952	313.01298	722.875	602.2058715820312	279.0
471.1952	313.01298	722.875	611.2379150390625	335.0
471.1952	313.01298	722.875	612.2440795898438	223.0
471.1952	313.01298	722.875	642.2012939453125	167.0
471.1952	313.01298	722.875	660.2017822265625	223.0
471.1952	313.01298	722.875	677.244873046875	223.0
471.1952	313.01298	722.875	706.2503051757812	167.0
471.1952	313.01298	722.875	722.2711791992188	279.0
471.1952	313.01298	722.875	723.26611328125	407.0
471.1952	313.01298	722.875	724.269287109375	181.0
471.1952	313.01298	722.875	740.2846069335938	2267.0
471.1952	313.01298	722.875	741.2841186523438	1179.0
471.1952	313.01298	722.875	742.2958984375	223.0
471.1952	313.01298	722.875	851.3131103515625	167.0
471.1952	313.01298	722.875	852.306640625	167.0
471.1952	313.01298	722.875	869.3309326171875	223.0
484.6612	313.01298	1174.375	70.02819061279297	348.0
484.6612	313.01298	1174.375	72.0808334350586	2660.0
484.6612	313.01298	1174.375	73.08564758300781	368.0
484.6612	313.01298	1174.375	76.0371322631836	2144.0
484.6612	313.01298	1174.375	84.04396057128906	4062.0
484.6612	313.01298	1174.375	85.02967834472656	395.0
484.6612	313.01298	1174.375	87.05655670166016	391.0
484.6612	313.01298	1174.375	88.03854370117188	279.0
484.6612	313.01298	1174.375	99.05602264404297	178.0
484.6612	313.01298	1174.375	101.74080657958984	299.0
484.6612	313.01298	1174.375	102.05448913574219	6626.0
484.6612	313.01298	1174.375	103.05864715576172	414.0
484.6612	313.01298	1174.375	113.07013702392578	223.0
484.6612	313.01298	1174.375	129.10015869140625	281.0
484.6612	313.01298	1174.375	130.05039978027344	1218.0
484.6612	313.01298	1174.375	131.051025390625	174.0
484.6612	313.01298	1174.375	141.0634002685547	167.0
484.6612	313.01298	1174.375	150.01708984375	223.0
484.6612	313.01298	1174.375	168.08367919921875	226.0
484.6612	313.01298	1174.375	169.0611572265625	571.0
484.6612	313.01298	1174.375	181.0576171875	167.0
484.6612	313.01298	1174.375	184.06924438476562	223.0
484.6612	313.01298	1174.375	185.05557250976562	282.0
484.6612	313.01298	1174.375	186.1273956298828	239.0
484.6612	313.01298	1174.375	187.07284545898438	2745.0
484.6612	313.01298	1174.375	188.0788116455078	391.0
484.6612	313.01298	1174.375	194.0550994873047	167.0
484.6612	313.01298	1174.375	195.0796356201172	167.0
484.6612	313.01298	1174.375	204.43800354003906	170.0
484.6612	313.01298	1174.375	205.0847930908203	740.0
484.6612	313.01298	1174.375	212.06732177734375	391.0
484.6612	313.01298	1174.375	213.05169677734375	279.0
484.6612	313.01298	1174.375	214.11688232421875	507.0
484.6612	313.01298	1174.375	226.0813751220703	446.0
484.6612	313.01298	1174.375	227.0636444091797	223.0
484.6612	313.01298	1174.375	230.07467651367188	573.0
484.6612	313.01298	1174.375	238.0789794921875	228.0
484.6612	313.01298	1174.375	240.0598602294922	231.0
484.6612	313.01298	1174.375	240.13645935058594	1818.0
484.6612	313.01298	1174.375	241.08297729492188	641.0
484.6612	313.01298	1174.375	241.1378173828125	228.0
484.6612	313.01298	1174.375	244.0925750732422	338.0
484.6612	313.01298	1174.375	259.09307861328125	279.0
484.6612	313.01298	1174.375	264.0594787597656	167.0
484.6612	313.01298	1174.375	268.130859375	811.0
484.6612	313.01298	1174.375	298.10223388671875	279.0
484.6612	313.01298	1174.375	299.09808349609375	223.0
484.6612	313.01298	1174.375	309.0858459472656	279.0
484.6612	313.01298	1174.375	310.0675354003906	223.0
484.6612	313.01298	1174.375	312.11541748046875	167.0
484.6612	313.01298	1174.375	316.11334228515625	223.0
484.6612	313.01298	1174.375	324.0888977050781	167.0
484.6612	313.01298	1174.375	327.0938720703125	339.0
484.6612	313.01298	1174.375	329.1458740234375	223.0
484.6612	313.01298	1174.375	337.1223449707031	226.0
484.6612	313.01298	1174.375	337.15087890625	914.0
484.6612	313.01298	1174.375	341.11248779296875	167.0
484.6612	313.01298	1174.375	344.1217956542969	223.0
484.6612	313.01298	1174.375	354.17742919921875	670.0
484.6612	313.01298	1174.375	355.1802978515625	223.0
484.6612	313.01298	1174.375	356.1099548339844	167.0
484.6612	313.01298	1174.375	359.1230163574219	335.0
484.6612	313.01298	1174.375	362.1245422363281	167.0
484.6612	313.01298	1174.375	382.1723937988281	1113.0
484.6612	313.01298	1174.375	383.15606689453125	170.0
484.6612	313.01298	1174.375	383.17266845703125	223.0
484.6612	313.01298	1174.375	403.6537780761719	167.0
484.6612	313.01298	1174.375	408.1557922363281	223.0
484.6612	313.01298	1174.375	409.1408996582031	223.0
484.6612	313.01298	1174.375	417.6502685546875	391.0
484.6612	313.01298	1174.375	418.1411437988281	223.0
484.6612	313.01298	1174.375	420.1133117675781	167.0
484.6612	313.01298	1174.375	421.176513671875	223.0
484.6612	313.01298	1174.375	426.16558837890625	279.0
484.6612	313.01298	1174.375	426.6556091308594	456.0
484.6612	313.01298	1174.375	427.1575622558594	397.0
484.6612	313.01298	1174.375	428.1419677734375	167.0
484.6612	313.01298	1174.375	435.1733703613281	688.0
484.6612	313.01298	1174.375	435.6714782714844	617.0
484.6612	313.01298	1174.375	438.1278991699219	223.0
484.6612	313.01298	1174.375	439.11004638671875	167.0
484.6612	313.01298	1174.375	446.1619567871094	167.0
484.6612	313.01298	1174.375	448.1691589355469	279.0
484.6612	313.01298	1174.375	455.1605529785156	279.0
484.6612	313.01298	1174.375	456.13140869140625	279.0
484.6612	313.01298	1174.375	463.677001953125	223.0
484.6612	313.01298	1174.375	464.1850891113281	223.0
484.6612	313.01298	1174.375	464.6690673828125	167.0
484.6612	313.01298	1174.375	471.12811279296875	223.0
484.6612	313.01298	1174.375	472.6838073730469	338.0
484.6612	313.01298	1174.375	473.1629943847656	345.0
484.6612	313.01298	1174.375	473.1937255859375	231.0
484.6612	313.01298	1174.375	479.18572998046875	167.0
484.6612	313.01298	1174.375	480.1788024902344	167.0
484.6612	313.01298	1174.375	484.66180419921875	167.0
484.6612	313.01298	1174.375	488.163330078125	279.0
484.6612	313.01298	1174.375	497.1990051269531	922.0
484.6612	313.01298	1174.375	498.2042541503906	288.0
484.6612	313.01298	1174.375	504.1427307128906	223.0
484.6612	313.01298	1174.375	549.197021484375	167.0
484.6612	313.01298	1174.375	563.1978759765625	167.0
484.6612	313.01298	1174.375	566.2155151367188	223.0
484.6612	313.01298	1174.375	572.2444458007812	167.0
484.6612	313.01298	1174.375	576.2080078125	167.0
484.6612	313.01298	1174.375	577.1951293945312	167.0
484.6612	313.01298	1174.375	583.2479858398438	167.0
484.6612	313.01298	1174.375	585.1803588867188	167.0
484.6612	313.01298	1174.375	593.2307739257812	223.0
484.6612	313.01298	1174.375	594.215087890625	335.0
484.6612	313.01298	1174.375	595.2174682617188	167.0
484.6612	313.01298	1174.375	602.2058715820312	279.0
484.6612	313.01298	1174.375	611.2379150390625	335.0
484.6612	313.01298	1174.375	612.2440795898438	223.0
484.6612	313.01298	1174.375	642.2012939453125	167.0
484.6612	313.01298	1174.375	660.2017822265625	223.0
484.6612	313.01298	1174.375	677.244873046875	223.0
484.6612	313.01298	1174.375	706.2503051757812	167.0
484.6612	313.01298	1174.375	722.2711791992188	279.0
484.6612	313.01298	1174.375	723.26611328125	407.0
484.6612	313.01298	1174.375	724.269287109375	181.0
484.6612	313.01298	1174.375	740.2846069335938	2267.0
484.6612	313.01298	1174.375	741.2841186523438	1179.0
484.6612	313.01298	1174.375	742.2958984375	223.0
484.6612	313.01298	1174.375	851.3131103515625	167.0
484.6612	313.01298	1174.375	852.306640625	167.0
484.6612	313.01298	1174.375	869.3309326171875	223.0
499.1407	313.01298	1647.438	70.02583312988281	112.0
499.1407	313.01298	1647.438	72.07962036132812	391.0
499.1407	313.01298	1647.438	76.0371322631836	112.0
499.1407	313.01298	1647.438	84.04136657714844	167.0
499.1407	313.01298	1647.438	85.0466079711914	112.0
499.1407	313.01298	1647.438	87.0526123046875	112.0
499.1407	313.01298	1647.438	101.735107421875	56.0
499.1407	313.01298	1647.438	102.05164337158203	614.0
499.1407	313.01298	1647.438	130.05039978027344	112.0
499.1407	313.01298	1647.438	143.083740234375	56.0
499.1407	313.01298	1647.438	154.04013061523438	56.0
499.1407	313.01298	1647.438	157.09500122070312	56.0
499.1407	313.01298	1647.438	167.07981872558594	56.0
499.1407	313.01298	1647.438	169.0574951171875	112.0
499.1407	313.01298	1647.438	171.02093505859375	56.0
499.1407	313.01298	1647.438	171.07266235351562	56.0
499.1407	313.01298	1647.438	181.0709228515625	167.0
499.1407	313.01298	1647.438	187.06898498535156	728.0
499.1407	313.01298	1647.438	188.07493591308594	56.0
499.1407	313.01298	1647.438	195.07766723632812	112.0
499.1407	313.01298	1647.438	199.0692138671875	56.0
499.1407	313.01298	1647.438	205.07872009277344	112.0
499.1407	313.01298	1647.438	213.0867462158203	112.0
499.1407	313.01298	1647.438	214.1189422607422	112.0
499.1407	313.01298	1647.438	216.0932159423828	56.0
499.1407	313.01298	1647.438	226.11959838867188	56.0
499.1407	313.01298	1647.438	240.13427734375	223.0
499.1407	313.01298	1647.438	241.08078002929688	223.0
499.1407	313.01298	1647.438	241.1334228515625	56.0
499.1407	313.01298	1647.438	242.05772399902344	56.0
499.1407	313.01298	1647.438	242.0709228515625	56.0
499.1407	313.01298	1647.438	259.0953369140625	167.0
499.1407	313.01298	1647.438	266.56268310546875	56.0
499.1407	313.01298	1647.438	268.0938415527344	56.0
499.1407	313.01298	1647.438	268.126220703125	112.0
499.1407	313.01298	1647.438	280.9933776855469	112.0
499.1407	313.01298	1647.438	286.059326171875	56.0
499.1407	313.01298	1647.438	287.0635986328125	56.0
499.1407	313.01298	1647.438	290.0797424316406	56.0
499.1407	313.01298	1647.438	293.15997314453125	56.0
499.1407	313.01298	1647.438	298.09979248046875	167.0
499.1407	313.01298	1647.438	301.5704650878906	112.0
499.1407	313.01298	1647.438	302.0636901855469	56.0
499.1407	313.01298	1647.438	310.0675354003906	56.0
499.1407	313.01298	1647.438	310.57513427734375	167.0
499.1407	313.01298	1647.438	311.0831604003906	112.0
499.1407	313.01298	1647.438	311.0956115722656	56.0
499.1407	313.01298	1647.438	316.11334228515625	112.0
499.1407	313.01298	1647.438	319.0862121582031	112.0
499.1407	313.01298	1647.438	319.59356689453125	56.0
499.1407	313.01298	1647.438	320.0887145996094	56.0
499.1407	313.01298	1647.438	320.5816650390625	56.0
499.1407	313.01298	1647.438	322.0451354980469	56.0
499.1407	313.01298	1647.438	322.0755615234375	56.0
499.1407	313.01298	1647.438	323.0928649902344	56.0
499.1407	313.01298	1647.438	324.0762023925781	56.0
499.1407	313.01298	1647.438	324.5646057128906	56.0
499.1407	313.01298	1647.438	325.10174560546875	56.0
499.1407	313.01298	1647.438	325.5832824707031	56.0
499.1407	313.01298	1647.438	328.1190490722656	56.0
499.1407	313.01298	1647.438	329.594482421875	56.0
499.1407	313.01298	1647.438	332.08660888671875	56.0
499.1407	313.01298	1647.438	333.08349609375	446.0
499.1407	313.01298	1647.438	333.591552734375	167.0
499.1407	313.01298	1647.438	334.0870666503906	56.0
499.1407	313.01298	1647.438	334.10772705078125	167.0
499.1407	313.01298	1647.438	335.081787109375	56.0
499.1407	313.01298	1647.438	337.01861572265625	56.0
499.1407	313.01298	1647.438	337.15087890625	167.0
499.1407	313.01298	1647.438	338.1527404785156	56.0
499.1407	313.01298	1647.438	339.0728759765625	56.0
499.1407	313.01298	1647.438	340.07757568359375	56.0
499.1407	313.01298	1647.438	352.0380859375	56.0
499.1407	313.01298	1647.438	354.172119140625	56.0
499.1407	313.01298	1647.438	358.1038818359375	56.0
499.1407	313.01298	1647.438	362.9986572265625	56.0
499.1407	313.01298	1647.438	366.6002502441406	56.0
499.1407	313.01298	1647.438	374.60003662109375	56.0
499.1407	313.01298	1647.438	375.0868225097656	56.0
499.1407	313.01298	1647.438	375.6259460449219	112.0
499.1407	313.01298	1647.438	376.1188659667969	167.0
499.1407	313.01298	1647.438	377.0151672363281	56.0
499.1407	313.01298	1647.438	381.0107727050781	112.0
499.1407	313.01298	1647.438	381.0934753417969	56.0
499.1407	313.01298	1647.438	382.0177917480469	56.0
499.1407	313.01298	1647.438	382.1723937988281	112.0
499.1407	313.01298	1647.438	383.1035461425781	56.0
499.1407	313.01298	1647.438	383.60687255859375	56.0
499.1407	313.01298	1647.438	384.1133117675781	56.0
499.1407	313.01298	1647.438	389.09576416015625	112.0
499.1407	313.01298	1647.438	389.11248779296875	56.0
499.1407	313.01298	1647.438	389.6141662597656	112.0
499.1407	313.01298	1647.438	390.0994567871094	167.0
499.1407	313.01298	1647.438	395.1204528808594	56.0
499.1407	313.01298	1647.438	397.6007385253906	167.0
499.1407	313.01298	1647.438	398.03741455078125	112.0
499.1407	313.01298	1647.438	398.10223388671875	56.0
499.1407	313.01298	1647.438	398.60406494140625	56.0
499.1407	313.01298	1647.438	398.6294250488281	56.0
499.1407	313.01298	1647.438	399.12310791015625	112.0
499.1407	313.01298	1647.438	399.6029968261719	56.0
499.1407	313.01298	1647.438	400.9820861816406	56.0
499.1407	313.01298	1647.438	413.0472412109375	112.0
499.1407	313.01298	1647.438	420.07568359375	56.0
499.1407	313.01298	1647.438	422.09014892578125	56.0
499.1407	313.01298	1647.438	431.0960388183594	56.0
499.1407	313.01298	1647.438	433.0279541015625	56.0
499.1407	313.01298	1647.438	435.1026611328125	56.0
499.1407	313.01298	1647.438	436.0902404785156	279.0
499.1407	313.01298	1647.438	439.6192932128906	56.0
499.1407	313.01298	1647.438	440.134765625	112.0
499.1407	313.01298	1647.438	440.65350341796875	112.0
499.1407	313.01298	1647.438	444.6088562011719	112.0
499.1407	313.01298	1647.438	447.6280822753906	56.0
499.1407	313.01298	1647.438	448.1302795410156	167.0
499.1407	313.01298	1647.438	448.6357727050781	56.0
499.1407	313.01298	1647.438	449.1265563964844	56.0
499.1407	313.01298	1647.438	449.6265869140625	56.0
499.1407	313.01298	1647.438	453.11968994140625	167.0
499.1407	313.01298	1647.438	453.6039123535156	56.0
499.1407	313.01298	1647.438	454.08837890625	56.0
499.1407	313.01298	1647.438	454.1214904785156	112.0
499.1407	313.01298	1647.438	454.6092529296875	56.0
499.1407	313.01298	1647.438	461.6231689453125	112.0
499.1407	313.01298	1647.438	462.130126953125	223.0
499.1407	313.01298	1647.438	462.6282653808594	167.0
499.1407	313.01298	1647.438	463.12054443359375	112.0
499.1407	313.01298	1647.438	463.1479187011719	223.0
499.1407	313.01298	1647.438	463.6465759277344	56.0
499.1407	313.01298	1647.438	464.13031005859375	113.0
499.1407	313.01298	1647.438	466.61981201171875	56.0
499.1407	313.01298	1647.438	467.1477966308594	56.0
499.1407	313.01298	1647.438	475.0267639160156	56.0
499.1407	313.01298	1647.438	479.1331787109375	56.0
499.1407	313.01298	1647.438	482.1245422363281	112.0
499.1407	313.01298	1647.438	482.6519470214844	112.0
499.1407	313.01298	1647.438	483.1517028808594	56.0
499.1407	313.01298	1647.438	485.0412292480469	56.0
499.1407	313.01298	1647.438	490.0688781738281	56.0
499.1407	313.01298	1647.438	490.6287536621094	112.0
499.1407	313.01298	1647.438	491.1357421875	341.0
499.1407	313.01298	1647.438	491.6179504394531	117.0
499.1407	313.01298	1647.438	491.6617736816406	1169.0
499.1407	313.01298	1647.438	492.1567687988281	395.0
499.1407	313.01298	1647.438	492.6331787109375	56.0
499.1407	313.01298	1647.438	492.66455078125	335.0
499.1407	313.01298	1647.438	493.1600341796875	112.0
499.1407	313.01298	1647.438	493.65576171875	56.0
499.1407	313.01298	1647.438	494.66680908203125	56.0
499.1407	313.01298	1647.438	497.1990051269531	56.0
499.1407	313.01298	1647.438	498.65203857421875	226.0
499.1407	313.01298	1647.438	499.1568298339844	285.0
499.1407	313.01298	1647.438	499.6429443359375	919.0
499.1407	313.01298	1647.438	500.14508056640625	631.0
499.1407	313.01298	1647.438	500.6474609375	167.0
499.1407	313.01298	1647.438	501.140625	167.0
499.1407	313.01298	1647.438	501.6435241699219	56.0
499.1407	313.01298	1647.438	502.1403503417969	56.0
499.1407	313.01298	1647.438	503.1663818359375	56.0
499.1407	313.01298	1647.438	503.6417541503906	56.0
499.1407	313.01298	1647.438	509.0418701171875	56.0
499.1407	313.01298	1647.438	510.0558166503906	56.0
499.1407	313.01298	1647.438	510.6461486816406	112.0
499.1407	313.01298	1647.438	542.0802001953125	56.0
499.1407	313.01298	1647.438	551.11865234375	112.0
499.1407	313.01298	1647.438	551.1484985351562	56.0
499.1407	313.01298	1647.438	552.1171875	56.0
499.1407	313.01298	1647.438	568.1396484375	56.0
499.1407	313.01298	1647.438	581.0974731445312	56.0
499.1407	313.01298	1647.438	599.1041259765625	56.0
499.1407	313.01298	1647.438	600.08984375	56.0
499.1407	313.01298	1647.438	617.1188354492188	112.0
499.1407	313.01298	1647.438	637.1640625	56.0
499.1407	313.01298	1647.438	648.1354370117188	112.0
499.1407	313.01298	1647.438	649.1427612304688	56.0
499.1407	313.01298	1647.438	663.1630249023438	56.0
499.1407	313.01298	1647.438	665.1614990234375	280.0
499.1407	313.01298	1647.438	666.1454467773438	113.0
499.1407	313.01298	1647.438	698.157958984375	56.0
499.1407	313.01298	1647.438	742.1265869140625	56.0
499.1407	313.01298	1647.438	772.1888427734375	112.0
499.1407	313.01298	1647.438	793.20361328125	56.0
499.1407	313.01298	1647.438	794.2064208984375	112.0
499.1407	313.01298	1647.438	795.201904296875	56.0
558.1038	313.01298	1024.5	102.05592346191406	112.0
558.1038	313.01298	1024.5	181.0709228515625	112.0
558.1038	313.01298	1024.5	280.0730895996094	502.0
558.1038	313.01298	1024.5	281.0596923828125	56.0
558.1038	313.01298	1024.5	281.0668029785156	56.0
558.1038	313.01298	1024.5	282.0670166015625	112.0
558.1038	313.01298	1024.5	283.04998779296875	56.0
558.1038	313.01298	1024.5	298.0827331542969	167.0
558.1038	313.01298	1024.5	299.08831787109375	167.0
558.1038	313.01298	1024.5	300.0809326171875	112.0
558.1038	313.01298	1024.5	300.0980529785156	56.0
558.1038	313.01298	1024.5	378.04437255859375	629.0
558.1038	313.01298	1024.5	379.0447082519531	112.0
558.1038	313.01298	1024.5	380.0408630371094	223.0
558.1038	313.01298	1024.5	381.04107666015625	112.0
945.3677	313.01298	14767.19	244.0925750732422	341.0
945.3677	313.01298	14767.19	316.1158447265625	279.0
945.3677	313.01298	14767.19	359.12567138671875	281.0
945.3677	313.01298	14767.19	373.1388854980469	567.0
945.3677	313.01298	14767.19	374.1436462402344	287.0
945.3677	313.01298	14767.19	382.1723937988281	634.0
945.3677	313.01298	14767.19	383.1754150390625	279.0
945.3677	313.01298	14767.19	430.1580505371094	341.0
945.3677	313.01298	14767.19	448.1691589355469	520.0
945.3677	313.01298	14767.19	488.16644287109375	401.0
945.3677	313.01298	14767.19	497.1990051269531	872.0
945.3677	313.01298	14767.19	528.1609497070312	279.0
945.3677	313.01298	14767.19	563.2012329101562	343.0
945.3677	313.01298	14767.19	594.2288818359375	397.0
945.3677	313.01298	14767.19	602.2093505859375	394.0
945.3677	313.01298	14767.19	603.2115478515625	356.0
945.3677	313.01298	14767.19	611.2484130859375	1413.0
945.3677	313.01298	14767.19	612.24755859375	783.0
945.3677	313.01298	14767.19	677.244873046875	648.0
945.3677	313.01298	14767.19	678.25244140625	464.0
945.3677	313.01298	14767.19	722.2711791992188	279.0
945.3677	313.01298	14767.19	723.2698974609375	534.0
945.3677	313.01298	14767.19	740.2922973632812	6833.0
945.3677	313.01298	14767.19	741.2918090820312	3234.0
945.3677	313.01298	14767.19	742.2920532226562	841.0
945.3677	313.01298	14767.19	743.2968139648438	309.0
945.3677	313.01298	14767.19	824.317626953125	279.0
945.3677	313.01298	14767.19	834.2833862304688	283.0
945.3677	313.01298	14767.19	851.3089599609375	459.0
945.3677	313.01298	14767.19	852.306640625	1743.0
945.3677	313.01298	14767.19	853.3048706054688	588.0
945.3677	313.01298	14767.19	869.3351440429688	5670.0
945.3677	313.01298	14767.19	870.3265991210938	2874.0
945.3677	313.01298	14767.19	871.3311767578125	838.0
945.3677	313.01298	14767.19	909.3200073242188	401.0
945.3677	313.01298	14767.19	910.3170166015625	344.0
945.3677	313.01298	14767.19	926.3471069335938	638.0
945.3677	313.01298	14767.19	927.3404541015625	2938.0
945.3677	313.01298	14767.19	928.3515625	1025.0
945.3677	313.01298	14767.19	929.3546142578125	596.0
945.3677	313.01298	14767.19	944.3610229492188	13889.0
945.3677	313.01298	14767.19	945.364013671875	7251.0
945.3677	313.01298	14767.19	946.3674926757812	4123.0
945.3677	313.01298	14767.19	947.3715209960938	1462.0
947.3752	313.01298	1102.75	244.0925750732422	341.0
947.3752	313.01298	1102.75	316.1158447265625	279.0
947.3752	313.01298	1102.75	359.12567138671875	281.0
947.3752	313.01298	1102.75	373.1388854980469	567.0
947.3752	313.01298	1102.75	374.1436462402344	287.0
947.3752	313.01298	1102.75	382.1723937988281	634.0
947.3752	313.01298	1102.75	383.1754150390625	279.0
947.3752	313.01298	1102.75	430.1580505371094	341.0
947.3752	313.01298	1102.75	448.1691589355469	520.0
947.3752	313.01298	1102.75	488.16644287109375	401.0
947.3752	313.01298	1102.75	497.1990051269531	872.0
947.3752	313.01298	1102.75	528.1609497070312	279.0
947.3752	313.01298	1102.75	563.2012329101562	343.0
947.3752	313.01298	1102.75	594.2288818359375	397.0
947.3752	313.01298	1102.75	602.2093505859375	394.0
947.3752	313.01298	1102.75	603.2115478515625	356.0
947.3752	313.01298	1102.75	611.2484130859375	1413.0
947.3752	313.01298	1102.75	612.24755859375	783.0
947.3752	313.01298	1102.75	677.244873046875	648.0
947.3752	313.01298	1102.75	678.25244140625	464.0
947.3752	313.01298	1102.75	722.2711791992188	279.0
947.3752	313.01298	1102.75	723.2698974609375	534.0
947.3752	313.01298	1102.75	740.2922973632812	6833.0
947.3752	313.01298	1102.75	741.2918090820312	3234.0
947.3752	313.01298	1102.75	742.2920532226562	841.0
947.3752	313.01298	1102.75	743.2968139648438	309.0
947.3752	313.01298	1102.75	824.317626953125	279.0
947.3752	313.01298	1102.75	834.2833862304688	283.0
947.3752	313.01298	1102.75	851.3089599609375	459.0
947.3752	313.01298	1102.75	852.306640625	1743.0
947.3752	313.01298	1102.75	853.3048706054688	588.0
947.3752	313.01298	1102.75	869.3351440429688	5670.0
947.3752	313.01298	1102.75	870.3265991210938	2874.0
947.3752	313.01298	1102.75	871.3311767578125	838.0
947.3752	313.01298	1102.75	909.3200073242188	401.0
947.3752	313.01298	1102.75	910.3170166015625	344.0
947.3752	313.01298	1102.75	926.3471069335938	638.0
947.3752	313.01298	1102.75	927.3404541015625	2938.0
947.3752	313.01298	1102.75	928.3515625	1025.0
947.3752	313.01298	1102.75	929.3546142578125	596.0
947.3752	313.01298	1102.75	944.3610229492188	13889.0
947.3752	313.01298	1102.75	945.364013671875	7251.0
947.3752	313.01298	1102.75	946.3674926757812	4123.0
947.3752	313.01298	1102.75	947.3715209960938	1462.0
952.8916	313.01298	771.9375	382.1696472167969	167.0
952.8916	313.01298	771.9375	448.1631774902344	223.0
952.8916	313.01298	771.9375	488.163330078125	112.0
952.8916	313.01298	771.9375	497.19586181640625	167.0
952.8916	313.01298	771.9375	566.2188720703125	112.0
952.8916	313.01298	771.9375	611.2413940429688	338.0
952.8916	313.01298	771.9375	612.2510986328125	167.0
952.8916	313.01298	771.9375	613.2196044921875	112.0
952.8916	313.01298	771.9375	660.2272338867188	112.0
952.8916	313.01298	771.9375	677.23388671875	223.0
952.8916	313.01298	771.9375	722.286376953125	228.0
952.8916	313.01298	771.9375	723.2698974609375	112.0
952.8916	313.01298	771.9375	724.2731323242188	112.0
952.8916	313.01298	771.9375	740.2922973632812	1067.0
952.8916	313.01298	771.9375	741.2994995117188	414.0
952.8916	313.01298	771.9375	742.2843627929688	176.0
952.8916	313.01298	771.9375	743.3045654296875	112.0
952.8916	313.01298	771.9375	834.2996826171875	112.0
952.8916	313.01298	771.9375	836.28369140625	112.0
952.8916	313.01298	771.9375	852.3231201171875	335.0
952.8916	313.01298	771.9375	853.2800903320312	112.0
952.8916	313.01298	771.9375	853.3048706054688	167.0
952.8916	313.01298	771.9375	869.3392944335938	1068.0
952.8916	313.01298	771.9375	870.34326171875	335.0
952.8916	313.01298	771.9375	871.3311767578125	223.0
952.8916	313.01298	771.9375	908.3449096679688	112.0
952.8916	313.01298	771.9375	909.3157958984375	115.0
952.8916	313.01298	771.9375	910.3170166015625	112.0
952.8916	313.01298	771.9375	926.3471069335938	282.0
952.8916	313.01298	771.9375	927.3490600585938	468.0
952.8916	313.01298	771.9375	928.3558959960938	231.0
952.8916	313.01298	771.9375	941.3596801757812	127.0
952.8916	313.01298	771.9375	944.3653564453125	4484.0
952.8916	313.01298	771.9375	945.3726806640625	2187.0
952.8916	313.01298	771.9375	946.371826171875	937.0
952.8916	313.01298	771.9375	947.3715209960938	135.0
952.8916	313.01298	771.9375	956.3443603515625	223.0
952.8916	313.01298	771.9375	962.3862915039062	112.0
952.8916	313.01298	771.9375	963.33740234375	455.0
952.8916	313.01298	771.9375	963.3856201171875	114.0
952.8916	313.01298	771.9375	963.8460083007812	279.0
952.8916	313.01298	771.9375	964.3416137695312	234.0
952.8916	313.01298	771.9375	964.8329467773438	113.0
952.8916	313.01298	771.9375	966.3428344726562	2512.0
952.8916	313.01298	771.9375	967.3486328125	1904.0
952.8916	313.01298	771.9375	968.3505249023438	573.0
952.8916	313.01298	771.9375	969.3485717773438	125.0
952.8916	313.01298	771.9375	970.8223876953125	112.0
952.8916	313.01298	771.9375	971.3241577148438	223.0
952.8916	313.01298	771.9375	971.8128662109375	335.0
952.8916	313.01298	771.9375	972.3192749023438	112.0
952.8916	313.01298	771.9375	982.3121337890625	223.0
952.8916	313.01298	771.9375	983.3040771484375	112.0
952.8916	313.01298	771.9375	996.2845458984375	112.0
952.8916	313.01298	771.9375	997.296875	342.0
952.8916	313.01298	771.9375	998.2828979492188	700.0
962.39	313.01298	1615.688	382.1696472167969	167.0
962.39	313.01298	1615.688	448.1631774902344	223.0
962.39	313.01298	1615.688	488.163330078125	112.0
962.39	313.01298	1615.688	497.19586181640625	167.0
962.39	313.01298	1615.688	566.2188720703125	112.0
962.39	313.01298	1615.688	611.2413940429688	338.0
962.39	313.01298	1615.688	612.2510986328125	167.0
962.39	313.01298	1615.688	613.2196044921875	112.0
962.39	313.01298	1615.688	660.2272338867188	112.0
962.39	313.01298	1615.688	677.23388671875	223.0
962.39	313.01298	1615.688	722.286376953125	228.0
962.39	313.01298	1615.688	723.2698974609375	112.0
962.39	313.01298	1615.688	724.2731323242188	112.0
962.39	313.01298	1615.688	740.2922973632812	1067.0
962.39	313.01298	1615.688	741.2994995117188	414.0
962.39	313.01298	1615.688	742.2843627929688	176.0
962.39	313.01298	1615.688	743.3045654296875	112.0
962.39	313.01298	1615.688	834.2996826171875	112.0
962.39	313.01298	1615.688	836.28369140625	112.0
962.39	313.01298	1615.688	852.3231201171875	335.0
962.39	313.01298	1615.688	853.2800903320312	112.0
962.39	313.01298	1615.688	853.3048706054688	167.0
962.39	313.01298	1615.688	869.3392944335938	1068.0
962.39	313.01298	1615.688	870.34326171875	335.0
962.39	313.01298	1615.688	871.3311767578125	223.0
962.39	313.01298	1615.688	908.3449096679688	112.0
962.39	313.01298	1615.688	909.3157958984375	115.0
962.39	313.01298	1615.688	910.3170166015625	112.0
962.39	313.01298	1615.688	926.3471069335938	282.0
962.39	313.01298	1615.688	927.3490600585938	468.0
962.39	313.01298	1615.688	928.3558959960938	231.0
962.39	313.01298	1615.688	941.3596801757812	127.0
962.39	313.01298	1615.688	944.3653564453125	4484.0
962.39	313.01298	1615.688	945.3726806640625	2187.0
962.39	313.01298	1615.688	946.371826171875	937.0
962.39	313.01298	1615.688	947.3715209960938	135.0
962.39	313.01298	1615.688	956.3443603515625	223.0
962.39	313.01298	1615.688	962.3862915039062	112.0
962.39	313.01298	1615.688	963.33740234375	455.0
962.39	313.01298	1615.688	963.3856201171875	114.0
962.39	313.01298	1615.688	963.8460083007812	279.0
962.39	313.01298	1615.688	964.3416137695312	234.0
962.39	313.01298	1615.688	964.8329467773438	113.0
962.39	313.01298	1615.688	966.3428344726562	2512.0
962.39	313.01298	1615.688	967.3486328125	1904.0
962.39	313.01298	1615.688	968.3505249023438	573.0
962.39	313.01298	1615.688	969.3485717773438	125.0
962.39	313.01298	1615.688	970.8223876953125	112.0
962.39	313.01298	1615.688	971.3241577148438	223.0
962.39	313.01298	1615.688	971.8128662109375	335.0
962.39	313.01298	1615.688	972.3192749023438	112.0
962.39	313.01298	1615.688	982.3121337890625	223.0
962.39	313.01298	1615.688	983.3040771484375	112.0
962.39	313.01298	1615.688	996.2845458984375	112.0
962.39	313.01298	1615.688	997.296875	342.0
962.39	313.01298	1615.688	998.2828979492188	700.0
963.3323	313.01298	913.375	382.1696472167969	167.0
963.3323	313.01298	913.375	448.1631774902344	223.0
963.3323	313.01298	913.375	488.163330078125	112.0
963.3323	313.01298	913.375	497.19586181640625	167.0
963.3323	313.01298	913.375	566.2188720703125	112.0
963.3323	313.01298	913.375	611.2413940429688	338.0
963.3323	313.01298	913.375	612.2510986328125	167.0
963.3323	313.01298	913.375	613.2196044921875	112.0
963.3323	313.01298	913.375	660.2272338867188	112.0
963.3323	313.01298	913.375	677.23388671875	223.0
963.3323	313.01298	913.375	722.286376953125	228.0
963.3323	313.01298	913.375	723.2698974609375	112.0
963.3323	313.01298	913.375	724.2731323242188	112.0
963.3323	313.01298	913.375	740.2922973632812	1067.0
963.3323	313.01298	913.375	741.2994995117188	414.0
963.3323	313.01298	913.375	742.2843627929688	176.0
963.3323	313.01298	913.375	743.3045654296875	112.0
963.3323	313.01298	913.375	834.2996826171875	112.0
963.3323	313.01298	913.375	836.28369140625	112.0
963.3323	313.01298	913.375	852.3231201171875	335.0
963.3323	313.01298	913.375	853.2800903320312	112.0
963.3323	313.01298	913.375	853.3048706054688	167.0
963.3323	313.01298	913.375	869.3392944335938	1068.0
963.3323	313.01298	913.375	870.34326171875	335.0
963.3323	313.01298	913.375	871.3311767578125	223.0
963.3323	313.01298	913.375	908.3449096679688	112.0
963.3323	313.01298	913.375	909.3157958984375	115.0
963.3323	313.01298	913.375	910.3170166015625	112.0
963.3323	313.01298	913.375	926.3471069335938	282.0
963.3323	313.01298	913.375	927.3490600585938	468.0
963.3323	313.01298	913.375	928.3558959960938	231.0
963.3323	313.01298	913.375	941.3596801757812	127.0
963.3323	313.01298	913.375	944.3653564453125	4484.0
963.3323	313.01298	913.375	945.3726806640625	2187.0
963.3323	313.01298	913.375	946.371826171875	937.0
963.3323	313.01298	913.375	947.3715209960938	135.0
963.3323	313.01298	913.375	956.3443603515625	223.0
963.3323	313.01298	913.375	962.3862915039062	112.0
963.3323	313.01298	913.375	963.33740234375	455.0
963.3323	313.01298	913.375	963.3856201171875	114.0
963.3323	313.01298	913.375	963.8460083007812	279.0
963.3323	313.01298	913.375	964.3416137695312	234.0
963.3323	313.01298	913.375	964.8329467773438	113.0
963.3323	313.01298	913.375	966.3428344726562	2512.0
963.3323	313.01298	913.375	967.3486328125	1904.0
963.3323	313.01298	913.375	968.3505249023438	573.0
963.3323	313.01298	913.375	969.3485717773438	125.0
963.3323	313.01298	913.375	970.8223876953125	112.0
963.3323	313.01298	913.375	971.3241577148438	223.0
963.3323	313.01298	913.375	971.8128662109375	335.0
963.3323	313.01298	913.375	972.3192749023438	112.0
963.3323	313.01298	913.375	982.3121337890625	223.0
963.3323	313.01298	913.375	983.3040771484375	112.0
963.3323	313.01298	913.375	996.2845458984375	112.0
963.3323	313.01298	913.375	997.296875	342.0
963.3323	313.01298	913.375	998.2828979492188	700.0
165.0537	314.02997999999997	725.0625	43.05213165283203	56.0
165.0537	314.02997999999997	725.0625	55.05223083496094	56.0
165.0537	314.02997999999997	725.0625	55.933990478515625	112.0
165.0537	314.02997999999997	725.0625	57.0689811706543	112.0
165.0537	314.02997999999997	725.0625	67.9365005493164	112.0
165.0537	314.02997999999997	725.0625	72.04366302490234	112.0
165.0537	314.02997999999997	725.0625	72.98545837402344	56.0
165.0537	314.02997999999997	725.0625	73.04580688476562	167.0
165.0537	314.02997999999997	725.0625	77.03559112548828	112.0
165.0537	314.02997999999997	725.0625	84.95674896240234	56.0
165.0537	314.02997999999997	725.0625	89.06199645996094	112.0
165.0537	314.02997999999997	725.0625	91.05522155761719	112.0
165.0537	314.02997999999997	725.0625	95.0472412109375	56.0
165.0537	314.02997999999997	725.0625	97.0628433227539	56.0
165.0537	314.02997999999997	725.0625	97.96808624267578	56.0
165.0537	314.02997999999997	725.0625	98.95903015136719	56.0
165.0537	314.02997999999997	725.0625	100.93173217773438	167.0
165.0537	314.02997999999997	725.0625	115.05233001708984	56.0
165.0537	314.02997999999997	725.0625	116.9723129272461	56.0
165.0537	314.02997999999997	725.0625	120.04915618896484	56.0
165.0537	314.02997999999997	725.0625	120.07856750488281	112.0
165.0537	314.02997999999997	725.0625	121.02770233154297	112.0
165.0537	314.02997999999997	725.0625	123.0421371459961	112.0
165.0537	314.02997999999997	725.0625	147.04241943359375	56.0
165.0537	314.02997999999997	725.0625	147.064697265625	112.0
165.0537	314.02997999999997	725.0625	149.02392578125	112.0
165.0537	314.02997999999997	725.0625	161.09823608398438	56.0
444.1708	314.02997999999997	718.25	70.02819061279297	112.0
444.1708	314.02997999999997	718.25	72.07962036132812	168.0
444.1708	314.02997999999997	718.25	73.04460144042969	56.0
444.1708	314.02997999999997	718.25	84.04524993896484	112.0
444.1708	314.02997999999997	718.25	85.02837371826172	56.0
444.1708	314.02997999999997	718.25	102.05304718017578	112.0
444.1708	314.02997999999997	718.25	125.01476287841797	112.0
444.1708	314.02997999999997	718.25	127.00784301757812	56.0
444.1708	314.02997999999997	718.25	130.04876708984375	112.0
444.1708	314.02997999999997	718.25	136.07208251953125	112.0
444.1708	314.02997999999997	718.25	147.06297302246094	56.0
444.1708	314.02997999999997	718.25	148.05816650390625	112.0
444.1708	314.02997999999997	718.25	149.02565002441406	112.0
444.1708	314.02997999999997	718.25	181.06898498535156	112.0
444.1708	314.02997999999997	718.25	187.06893920898438	280.0
444.1708	314.02997999999997	718.25	195.07366943359375	56.0
444.1708	314.02997999999997	718.25	230.0724639892578	56.0
444.1708	314.02997999999997	718.25	240.1342010498047	112.0
444.1708	314.02997999999997	718.25	252.10841369628906	112.0
444.1708	314.02997999999997	718.25	254.0994110107422	56.0
444.1708	314.02997999999997	718.25	270.1235656738281	280.0
444.1708	314.02997999999997	718.25	272.1191101074219	112.0
444.1708	314.02997999999997	718.25	298.1045837402344	112.0
444.1708	314.02997999999997	718.25	337.1481628417969	56.0
444.1708	314.02997999999997	718.25	338.07989501953125	56.0
444.1708	314.02997999999997	718.25	341.0106506347656	56.0
444.1708	314.02997999999997	718.25	343.0011291503906	56.0
444.1708	314.02997999999997	718.25	432.1112060546875	56.0
444.1708	314.02997999999997	718.25	446.1617736816406	452.0
444.1708	314.02997999999997	718.25	447.1528625488281	58.0
444.1708	314.02997999999997	718.25	448.1510314941406	224.0
444.1708	314.02997999999997	718.25	449.15032958984375	56.0
444.1708	314.02997999999997	718.25	594.2183227539062	56.0
446.1614	314.02997999999997	1309.813	70.02819061279297	112.0
446.1614	314.02997999999997	1309.813	72.07962036132812	168.0
446.1614	314.02997999999997	1309.813	73.04460144042969	56.0
446.1614	314.02997999999997	1309.813	84.04524993896484	112.0
446.1614	314.02997999999997	1309.813	85.02837371826172	56.0
446.1614	314.02997999999997	1309.813	102.05304718017578	112.0
446.1614	314.02997999999997	1309.813	125.01476287841797	112.0
446.1614	314.02997999999997	1309.813	127.00784301757812	56.0
446.1614	314.02997999999997	1309.813	130.04876708984375	112.0
446.1614	314.02997999999997	1309.813	136.07208251953125	112.0
446.1614	314.02997999999997	1309.813	147.06297302246094	56.0
446.1614	314.02997999999997	1309.813	148.05816650390625	112.0
446.1614	314.02997999999997	1309.813	149.02565002441406	112.0
446.1614	314.02997999999997	1309.813	181.06898498535156	112.0
446.1614	314.02997999999997	1309.813	187.06893920898438	280.0
446.1614	314.02997999999997	1309.813	195.07366943359375	56.0
446.1614	314.02997999999997	1309.813	230.0724639892578	56.0
446.1614	314.02997999999997	1309.813	240.1342010498047	112.0
446.1614	314.02997999999997	1309.813	252.10841369628906	112.0
446.1614	314.02997999999997	1309.813	254.0994110107422	56.0
446.1614	314.02997999999997	1309.813	270.1235656738281	280.0
446.1614	314.02997999999997	1309.813	272.1191101074219	112.0
446.1614	314.02997999999997	1309.813	298.1045837402344	112.0
446.1614	314.02997999999997	1309.813	337.1481628417969	56.0
446.1614	314.02997999999997	1309.813	338.07989501953125	56.0
446.1614	314.02997999999997	1309.813	341.0106506347656	56.0
446.1614	314.02997999999997	1309.813	343.0011291503906	56.0
446.1614	314.02997999999997	1309.813	432.1112060546875	56.0
446.1614	314.02997999999997	1309.813	446.1617736816406	452.0
446.1614	314.02997999999997	1309.813	447.1528625488281	58.0
446.1614	314.02997999999997	1309.813	448.1510314941406	224.0
446.1614	314.02997999999997	1309.813	449.15032958984375	56.0
446.1614	314.02997999999997	1309.813	594.2183227539062	56.0
472.6863	314.02997999999997	48678	56.05131149291992	167.0
472.6863	314.02997999999997	48678	70.02819061279297	452.0
472.6863	314.02997999999997	48678	72.07962036132812	2539.0
472.6863	314.02997999999997	48678	73.08202362060547	286.0
472.6863	314.02997999999997	48678	76.03836059570312	2016.0
472.6863	314.02997999999997	48678	84.04396057128906	2911.0
472.6863	314.02997999999997	48678	85.02706909179688	360.0
472.6863	314.02997999999997	48678	85.04791259765625	227.0
472.6863	314.02997999999997	48678	87.05523681640625	678.0
472.6863	314.02997999999997	48678	88.03852844238281	629.0
472.6863	314.02997999999997	48678	102.05448150634766	7145.0
472.6863	314.02997999999997	48678	103.05721282958984	235.0
472.6863	314.02997999999997	48678	129.10174560546875	393.0
472.6863	314.02997999999997	48678	130.05038452148438	806.0
472.6863	314.02997999999997	48678	131.05262756347656	338.0
472.6863	314.02997999999997	48678	141.06336975097656	223.0
472.6863	314.02997999999997	48678	169.0592803955078	614.0
472.6863	314.02997999999997	48678	169.0960235595703	223.0
472.6863	314.02997999999997	48678	184.07302856445312	223.0
472.6863	314.02997999999997	48678	185.0574493408203	346.0
472.6863	314.02997999999997	48678	185.092041015625	288.0
472.6863	314.02997999999997	48678	187.0727996826172	2757.0
472.6863	314.02997999999997	48678	188.0729522705078	346.0
472.6863	314.02997999999997	48678	195.04013061523438	167.0
472.6863	314.02997999999997	48678	195.07762145996094	223.0
472.6863	314.02997999999997	48678	202.08383178710938	336.0
472.6863	314.02997999999997	48678	203.07899475097656	169.0
472.6863	314.02997999999997	48678	205.0827178955078	910.0
472.6863	314.02997999999997	48678	206.0832061767578	172.0
472.6863	314.02997999999997	48678	209.05636596679688	167.0
472.6863	314.02997999999997	48678	212.0693359375	223.0
472.6863	314.02997999999997	48678	213.0516357421875	446.0
472.6863	314.02997999999997	48678	214.1168212890625	279.0
472.6863	314.02997999999997	48678	215.12249755859375	167.0
472.6863	314.02997999999997	48678	216.10147094726562	167.0
472.6863	314.02997999999997	48678	226.08555603027344	281.0
472.6863	314.02997999999997	48678	230.08103942871094	799.0
472.6863	314.02997999999997	48678	231.07839965820312	173.0
472.6863	314.02997999999997	48678	238.08326721191406	226.0
472.6863	314.02997999999997	48678	239.08033752441406	172.0
472.6863	314.02997999999997	48678	240.06198120117188	283.0
472.6863	314.02997999999997	48678	240.1363983154297	1667.0
472.6863	314.02997999999997	48678	241.08071899414062	692.0
472.6863	314.02997999999997	48678	241.1399383544922	285.0
472.6863	314.02997999999997	48678	244.09249877929688	335.0
472.6863	314.02997999999997	48678	259.0906982421875	279.0
472.6863	314.02997999999997	48678	264.06170654296875	167.0
472.6863	314.02997999999997	48678	267.0747985839844	171.0
472.6863	314.02997999999997	48678	268.1284484863281	1042.0
472.6863	314.02997999999997	48678	269.1332092285156	228.0
472.6863	314.02997999999997	48678	296.08868408203125	167.0
472.6863	314.02997999999997	48678	298.1021423339844	335.0
472.6863	314.02997999999997	48678	307.6223449707031	167.0
472.6863	314.02997999999997	48678	309.08575439453125	279.0
472.6863	314.02997999999997	48678	310.0699157714844	223.0
472.6863	314.02997999999997	48678	312.1177978515625	167.0
472.6863	314.02997999999997	48678	316.10821533203125	167.0
472.6863	314.02997999999997	48678	324.0811767578125	223.0
472.6863	314.02997999999997	48678	327.09375	448.0
472.6863	314.02997999999997	48678	327.126953125	224.0
472.6863	314.02997999999997	48678	337.1507568359375	685.0
472.6863	314.02997999999997	48678	344.1216735839844	335.0
472.6863	314.02997999999997	48678	354.1799621582031	392.0
472.6863	314.02997999999997	48678	355.124267578125	167.0
472.6863	314.02997999999997	48678	356.11248779296875	167.0
472.6863	314.02997999999997	48678	359.1175231933594	279.0
472.6863	314.02997999999997	48678	370.6490478515625	167.0
472.6863	314.02997999999997	48678	373.1414794921875	223.0
472.6863	314.02997999999997	48678	381.19537353515625	229.0
472.6863	314.02997999999997	48678	382.1722717285156	879.0
472.6863	314.02997999999997	48678	383.1725158691406	397.0
472.6863	314.02997999999997	48678	408.1556396484375	167.0
472.6863	314.02997999999997	48678	409.13787841796875	167.0
472.6863	314.02997999999997	48678	417.647216796875	279.0
472.6863	314.02997999999997	48678	421.1763610839844	223.0
472.6863	314.02997999999997	48678	425.1221618652344	167.0
472.6863	314.02997999999997	48678	425.1396179199219	167.0
472.6863	314.02997999999997	48678	426.1654357910156	279.0
472.6863	314.02997999999997	48678	426.6612854003906	452.0
472.6863	314.02997999999997	48678	427.1515808105469	279.0
472.6863	314.02997999999997	48678	430.15789794921875	167.0
472.6863	314.02997999999997	48678	435.1731872558594	870.0
472.6863	314.02997999999997	48678	435.67132568359375	399.0
472.6863	314.02997999999997	48678	436.17266845703125	167.0
472.6863	314.02997999999997	48678	446.1587829589844	167.0
472.6863	314.02997999999997	48678	448.1659851074219	167.0
472.6863	314.02997999999997	48678	451.20623779296875	167.0
472.6863	314.02997999999997	48678	453.13153076171875	279.0
472.6863	314.02997999999997	48678	455.1694030761719	167.0
472.6863	314.02997999999997	48678	455.6607666015625	225.0
472.6863	314.02997999999997	48678	456.1342468261719	225.0
472.6863	314.02997999999997	48678	463.67376708984375	223.0
472.6863	314.02997999999997	48678	464.17578125	223.0
472.6863	314.02997999999997	48678	470.1504211425781	167.0
472.6863	314.02997999999997	48678	472.6836242675781	743.0
472.6863	314.02997999999997	48678	473.1628112792969	279.0
472.6863	314.02997999999997	48678	473.184326171875	223.0
472.6863	314.02997999999997	48678	473.6883544921875	167.0
472.6863	314.02997999999997	48678	474.1680603027344	167.0
472.6863	314.02997999999997	48678	479.1917419433594	223.0
472.6863	314.02997999999997	48678	480.1662292480469	223.0
472.6863	314.02997999999997	48678	485.3583984375	167.0
472.6863	314.02997999999997	48678	488.1568908691406	167.0
472.6863	314.02997999999997	48678	497.2051086425781	988.0
472.6863	314.02997999999997	48678	498.20404052734375	279.0
472.6863	314.02997999999997	48678	549.2034301757812	223.0
472.6863	314.02997999999997	48678	563.2010498046875	167.0
472.6863	314.02997999999997	48678	576.211181640625	335.0
472.6863	314.02997999999997	48678	577.1914672851562	167.0
472.6863	314.02997999999997	48678	585.1869506835938	167.0
472.6863	314.02997999999997	48678	593.2305297851562	167.0
472.6863	314.02997999999997	48678	594.2217407226562	279.0
472.6863	314.02997999999997	48678	595.2379150390625	167.0
472.6863	314.02997999999997	48678	602.2056274414062	167.0
472.6863	314.02997999999997	48678	611.24462890625	681.0
472.6863	314.02997999999997	48678	612.2543334960938	279.0
472.6863	314.02997999999997	48678	705.2593383789062	167.0
472.6863	314.02997999999997	48678	722.2822265625	167.0
472.6863	314.02997999999997	48678	723.261962890625	458.0
472.6863	314.02997999999997	48678	724.2689819335938	169.0
472.6863	314.02997999999997	48678	724.2841796875	290.0
472.6863	314.02997999999997	48678	740.2919311523438	2146.0
472.6863	314.02997999999997	48678	741.2876586914062	906.0
472.6863	314.02997999999997	48678	742.2994384765625	279.0
472.6863	314.02997999999997	48678	743.2849731445312	167.0
472.6863	314.02997999999997	48678	869.326416015625	223.0
472.6863	314.02997999999997	48678	870.3470458984375	167.0
473.187	314.02997999999997	26164.38	56.05131149291992	167.0
473.187	314.02997999999997	26164.38	70.02819061279297	452.0
473.187	314.02997999999997	26164.38	72.07962036132812	2539.0
473.187	314.02997999999997	26164.38	73.08202362060547	286.0
473.187	314.02997999999997	26164.38	76.03836059570312	2016.0
473.187	314.02997999999997	26164.38	84.04396057128906	2911.0
473.187	314.02997999999997	26164.38	85.02706909179688	360.0
473.187	314.02997999999997	26164.38	85.04791259765625	227.0
473.187	314.02997999999997	26164.38	87.05523681640625	678.0
473.187	314.02997999999997	26164.38	88.03852844238281	629.0
473.187	314.02997999999997	26164.38	102.05448150634766	7145.0
473.187	314.02997999999997	26164.38	103.05721282958984	235.0
473.187	314.02997999999997	26164.38	129.10174560546875	393.0
473.187	314.02997999999997	26164.38	130.05038452148438	806.0
473.187	314.02997999999997	26164.38	131.05262756347656	338.0
473.187	314.02997999999997	26164.38	141.06336975097656	223.0
473.187	314.02997999999997	26164.38	169.0592803955078	614.0
473.187	314.02997999999997	26164.38	169.0960235595703	223.0
473.187	314.02997999999997	26164.38	184.07302856445312	223.0
473.187	314.02997999999997	26164.38	185.0574493408203	346.0
473.187	314.02997999999997	26164.38	185.092041015625	288.0
473.187	314.02997999999997	26164.38	187.0727996826172	2757.0
473.187	314.02997999999997	26164.38	188.0729522705078	346.0
473.187	314.02997999999997	26164.38	195.04013061523438	167.0
473.187	314.02997999999997	26164.38	195.07762145996094	223.0
473.187	314.02997999999997	26164.38	202.08383178710938	336.0
473.187	314.02997999999997	26164.38	203.07899475097656	169.0
473.187	314.02997999999997	26164.38	205.0827178955078	910.0
473.187	314.02997999999997	26164.38	206.0832061767578	172.0
473.187	314.02997999999997	26164.38	209.05636596679688	167.0
473.187	314.02997999999997	26164.38	212.0693359375	223.0
473.187	314.02997999999997	26164.38	213.0516357421875	446.0
473.187	314.02997999999997	26164.38	214.1168212890625	279.0
473.187	314.02997999999997	26164.38	215.12249755859375	167.0
473.187	314.02997999999997	26164.38	216.10147094726562	167.0
473.187	314.02997999999997	26164.38	226.08555603027344	281.0
473.187	314.02997999999997	26164.38	230.08103942871094	799.0
473.187	314.02997999999997	26164.38	231.07839965820312	173.0
473.187	314.02997999999997	26164.38	238.08326721191406	226.0
473.187	314.02997999999997	26164.38	239.08033752441406	172.0
473.187	314.02997999999997	26164.38	240.06198120117188	283.0
473.187	314.02997999999997	26164.38	240.1363983154297	1667.0
473.187	314.02997999999997	26164.38	241.08071899414062	692.0
473.187	314.02997999999997	26164.38	241.1399383544922	285.0
473.187	314.02997999999997	26164.38	244.09249877929688	335.0
473.187	314.02997999999997	26164.38	259.0906982421875	279.0
473.187	314.02997999999997	26164.38	264.06170654296875	167.0
473.187	314.02997999999997	26164.38	267.0747985839844	171.0
473.187	314.02997999999997	26164.38	268.1284484863281	1042.0
473.187	314.02997999999997	26164.38	269.1332092285156	228.0
473.187	314.02997999999997	26164.38	296.08868408203125	167.0
473.187	314.02997999999997	26164.38	298.1021423339844	335.0
473.187	314.02997999999997	26164.38	307.6223449707031	167.0
473.187	314.02997999999997	26164.38	309.08575439453125	279.0
473.187	314.02997999999997	26164.38	310.0699157714844	223.0
473.187	314.02997999999997	26164.38	312.1177978515625	167.0
473.187	314.02997999999997	26164.38	316.10821533203125	167.0
473.187	314.02997999999997	26164.38	324.0811767578125	223.0
473.187	314.02997999999997	26164.38	327.09375	448.0
473.187	314.02997999999997	26164.38	327.126953125	224.0
473.187	314.02997999999997	26164.38	337.1507568359375	685.0
473.187	314.02997999999997	26164.38	344.1216735839844	335.0
473.187	314.02997999999997	26164.38	354.1799621582031	392.0
473.187	314.02997999999997	26164.38	355.124267578125	167.0
473.187	314.02997999999997	26164.38	356.11248779296875	167.0
473.187	314.02997999999997	26164.38	359.1175231933594	279.0
473.187	314.02997999999997	26164.38	370.6490478515625	167.0
473.187	314.02997999999997	26164.38	373.1414794921875	223.0
473.187	314.02997999999997	26164.38	381.19537353515625	229.0
473.187	314.02997999999997	26164.38	382.1722717285156	879.0
473.187	314.02997999999997	26164.38	383.1725158691406	397.0
473.187	314.02997999999997	26164.38	408.1556396484375	167.0
473.187	314.02997999999997	26164.38	409.13787841796875	167.0
473.187	314.02997999999997	26164.38	417.647216796875	279.0
473.187	314.02997999999997	26164.38	421.1763610839844	223.0
473.187	314.02997999999997	26164.38	425.1221618652344	167.0
473.187	314.02997999999997	26164.38	425.1396179199219	167.0
473.187	314.02997999999997	26164.38	426.1654357910156	279.0
473.187	314.02997999999997	26164.38	426.6612854003906	452.0
473.187	314.02997999999997	26164.38	427.1515808105469	279.0
473.187	314.02997999999997	26164.38	430.15789794921875	167.0
473.187	314.02997999999997	26164.38	435.1731872558594	870.0
473.187	314.02997999999997	26164.38	435.67132568359375	399.0
473.187	314.02997999999997	26164.38	436.17266845703125	167.0
473.187	314.02997999999997	26164.38	446.1587829589844	167.0
473.187	314.02997999999997	26164.38	448.1659851074219	167.0
473.187	314.02997999999997	26164.38	451.20623779296875	167.0
473.187	314.02997999999997	26164.38	453.13153076171875	279.0
473.187	314.02997999999997	26164.38	455.1694030761719	167.0
473.187	314.02997999999997	26164.38	455.6607666015625	225.0
473.187	314.02997999999997	26164.38	456.1342468261719	225.0
473.187	314.02997999999997	26164.38	463.67376708984375	223.0
473.187	314.02997999999997	26164.38	464.17578125	223.0
473.187	314.02997999999997	26164.38	470.1504211425781	167.0
473.187	314.02997999999997	26164.38	472.6836242675781	743.0
473.187	314.02997999999997	26164.38	473.1628112792969	279.0
473.187	314.02997999999997	26164.38	473.184326171875	223.0
473.187	314.02997999999997	26164.38	473.6883544921875	167.0
473.187	314.02997999999997	26164.38	474.1680603027344	167.0
473.187	314.02997999999997	26164.38	479.1917419433594	223.0
473.187	314.02997999999997	26164.38	480.1662292480469	223.0
473.187	314.02997999999997	26164.38	485.3583984375	167.0
473.187	314.02997999999997	26164.38	488.1568908691406	167.0
473.187	314.02997999999997	26164.38	497.2051086425781	988.0
473.187	314.02997999999997	26164.38	498.20404052734375	279.0
473.187	314.02997999999997	26164.38	549.2034301757812	223.0
473.187	314.02997999999997	26164.38	563.2010498046875	167.0
473.187	314.02997999999997	26164.38	576.211181640625	335.0
473.187	314.02997999999997	26164.38	577.1914672851562	167.0
473.187	314.02997999999997	26164.38	585.1869506835938	167.0
473.187	314.02997999999997	26164.38	593.2305297851562	167.0
473.187	314.02997999999997	26164.38	594.2217407226562	279.0
473.187	314.02997999999997	26164.38	595.2379150390625	167.0
473.187	314.02997999999997	26164.38	602.2056274414062	167.0
473.187	314.02997999999997	26164.38	611.24462890625	681.0
473.187	314.02997999999997	26164.38	612.2543334960938	279.0
473.187	314.02997999999997	26164.38	705.2593383789062	167.0
473.187	314.02997999999997	26164.38	722.2822265625	167.0
473.187	314.02997999999997	26164.38	723.261962890625	458.0
473.187	314.02997999999997	26164.38	724.2689819335938	169.0
473.187	314.02997999999997	26164.38	724.2841796875	290.0
473.187	314.02997999999997	26164.38	740.2919311523438	2146.0
473.187	314.02997999999997	26164.38	741.2876586914062	906.0
473.187	314.02997999999997	26164.38	742.2994384765625	279.0
473.187	314.02997999999997	26164.38	743.2849731445312	167.0
473.187	314.02997999999997	26164.38	869.326416015625	223.0
473.187	314.02997999999997	26164.38	870.3470458984375	167.0
473.688	314.02997999999997	8515.938	56.05131149291992	167.0
473.688	314.02997999999997	8515.938	70.02819061279297	452.0
473.688	314.02997999999997	8515.938	72.07962036132812	2539.0
473.688	314.02997999999997	8515.938	73.08202362060547	286.0
473.688	314.02997999999997	8515.938	76.03836059570312	2016.0
473.688	314.02997999999997	8515.938	84.04396057128906	2911.0
473.688	314.02997999999997	8515.938	85.02706909179688	360.0
473.688	314.02997999999997	8515.938	85.04791259765625	227.0
473.688	314.02997999999997	8515.938	87.05523681640625	678.0
473.688	314.02997999999997	8515.938	88.03852844238281	629.0
473.688	314.02997999999997	8515.938	102.05448150634766	7145.0
473.688	314.02997999999997	8515.938	103.05721282958984	235.0
473.688	314.02997999999997	8515.938	129.10174560546875	393.0
473.688	314.02997999999997	8515.938	130.05038452148438	806.0
473.688	314.02997999999997	8515.938	131.05262756347656	338.0
473.688	314.02997999999997	8515.938	141.06336975097656	223.0
473.688	314.02997999999997	8515.938	169.0592803955078	614.0
473.688	314.02997999999997	8515.938	169.0960235595703	223.0
473.688	314.02997999999997	8515.938	184.07302856445312	223.0
473.688	314.02997999999997	8515.938	185.0574493408203	346.0
473.688	314.02997999999997	8515.938	185.092041015625	288.0
473.688	314.02997999999997	8515.938	187.0727996826172	2757.0
473.688	314.02997999999997	8515.938	188.0729522705078	346.0
473.688	314.02997999999997	8515.938	195.04013061523438	167.0
473.688	314.02997999999997	8515.938	195.07762145996094	223.0
473.688	314.02997999999997	8515.938	202.08383178710938	336.0
473.688	314.02997999999997	8515.938	203.07899475097656	169.0
473.688	314.02997999999997	8515.938	205.0827178955078	910.0
473.688	314.02997999999997	8515.938	206.0832061767578	172.0
473.688	314.02997999999997	8515.938	209.05636596679688	167.0
473.688	314.02997999999997	8515.938	212.0693359375	223.0
473.688	314.02997999999997	8515.938	213.0516357421875	446.0
473.688	314.02997999999997	8515.938	214.1168212890625	279.0
473.688	314.02997999999997	8515.938	215.12249755859375	167.0
473.688	314.02997999999997	8515.938	216.10147094726562	167.0
473.688	314.02997999999997	8515.938	226.08555603027344	281.0
473.688	314.02997999999997	8515.938	230.08103942871094	799.0
473.688	314.02997999999997	8515.938	231.07839965820312	173.0
473.688	314.02997999999997	8515.938	238.08326721191406	226.0
473.688	314.02997999999997	8515.938	239.08033752441406	172.0
473.688	314.02997999999997	8515.938	240.06198120117188	283.0
473.688	314.02997999999997	8515.938	240.1363983154297	1667.0
473.688	314.02997999999997	8515.938	241.08071899414062	692.0
473.688	314.02997999999997	8515.938	241.1399383544922	285.0
473.688	314.02997999999997	8515.938	244.09249877929688	335.0
473.688	314.02997999999997	8515.938	259.0906982421875	279.0
473.688	314.02997999999997	8515.938	264.06170654296875	167.0
473.688	314.02997999999997	8515.938	267.0747985839844	171.0
473.688	314.02997999999997	8515.938	268.1284484863281	1042.0
473.688	314.02997999999997	8515.938	269.1332092285156	228.0
473.688	314.02997999999997	8515.938	296.08868408203125	167.0
473.688	314.02997999999997	8515.938	298.1021423339844	335.0
473.688	314.02997999999997	8515.938	307.6223449707031	167.0
473.688	314.02997999999997	8515.938	309.08575439453125	279.0
473.688	314.02997999999997	8515.938	310.0699157714844	223.0
473.688	314.02997999999997	8515.938	312.1177978515625	167.0
473.688	314.02997999999997	8515.938	316.10821533203125	167.0
473.688	314.02997999999997	8515.938	324.0811767578125	223.0
473.688	314.02997999999997	8515.938	327.09375	448.0
473.688	314.02997999999997	8515.938	327.126953125	224.0
473.688	314.02997999999997	8515.938	337.1507568359375	685.0
473.688	314.02997999999997	8515.938	344.1216735839844	335.0
473.688	314.02997999999997	8515.938	354.1799621582031	392.0
473.688	314.02997999999997	8515.938	355.124267578125	167.0
473.688	314.02997999999997	8515.938	356.11248779296875	167.0
473.688	314.02997999999997	8515.938	359.1175231933594	279.0
473.688	314.02997999999997	8515.938	370.6490478515625	167.0
473.688	314.02997999999997	8515.938	373.1414794921875	223.0
473.688	314.02997999999997	8515.938	381.19537353515625	229.0
473.688	314.02997999999997	8515.938	382.1722717285156	879.0
473.688	314.02997999999997	8515.938	383.1725158691406	397.0
473.688	314.02997999999997	8515.938	408.1556396484375	167.0
473.688	314.02997999999997	8515.938	409.13787841796875	167.0
473.688	314.02997999999997	8515.938	417.647216796875	279.0
473.688	314.02997999999997	8515.938	421.1763610839844	223.0
473.688	314.02997999999997	8515.938	425.1221618652344	167.0
473.688	314.02997999999997	8515.938	425.1396179199219	167.0
473.688	314.02997999999997	8515.938	426.1654357910156	279.0
473.688	314.02997999999997	8515.938	426.6612854003906	452.0
473.688	314.02997999999997	8515.938	427.1515808105469	279.0
473.688	314.02997999999997	8515.938	430.15789794921875	167.0
473.688	314.02997999999997	8515.938	435.1731872558594	870.0
473.688	314.02997999999997	8515.938	435.67132568359375	399.0
473.688	314.02997999999997	8515.938	436.17266845703125	167.0
473.688	314.02997999999997	8515.938	446.1587829589844	167.0
473.688	314.02997999999997	8515.938	448.1659851074219	167.0
473.688	314.02997999999997	8515.938	451.20623779296875	167.0
473.688	314.02997999999997	8515.938	453.13153076171875	279.0
473.688	314.02997999999997	8515.938	455.1694030761719	167.0
473.688	314.02997999999997	8515.938	455.6607666015625	225.0
473.688	314.02997999999997	8515.938	456.1342468261719	225.0
473.688	314.02997999999997	8515.938	463.67376708984375	223.0
473.688	314.02997999999997	8515.938	464.17578125	223.0
473.688	314.02997999999997	8515.938	470.1504211425781	167.0
473.688	314.02997999999997	8515.938	472.6836242675781	743.0
473.688	314.02997999999997	8515.938	473.1628112792969	279.0
473.688	314.02997999999997	8515.938	473.184326171875	223.0
473.688	314.02997999999997	8515.938	473.6883544921875	167.0
473.688	314.02997999999997	8515.938	474.1680603027344	167.0
473.688	314.02997999999997	8515.938	479.1917419433594	223.0
473.688	314.02997999999997	8515.938	480.1662292480469	223.0
473.688	314.02997999999997	8515.938	485.3583984375	167.0
473.688	314.02997999999997	8515.938	488.1568908691406	167.0
473.688	314.02997999999997	8515.938	497.2051086425781	988.0
473.688	314.02997999999997	8515.938	498.20404052734375	279.0
473.688	314.02997999999997	8515.938	549.2034301757812	223.0
473.688	314.02997999999997	8515.938	563.2010498046875	167.0
473.688	314.02997999999997	8515.938	576.211181640625	335.0
473.688	314.02997999999997	8515.938	577.1914672851562	167.0
473.688	314.02997999999997	8515.938	585.1869506835938	167.0
473.688	314.02997999999997	8515.938	593.2305297851562	167.0
473.688	314.02997999999997	8515.938	594.2217407226562	279.0
473.688	314.02997999999997	8515.938	595.2379150390625	167.0
473.688	314.02997999999997	8515.938	602.2056274414062	167.0
473.688	314.02997999999997	8515.938	611.24462890625	681.0
473.688	314.02997999999997	8515.938	612.2543334960938	279.0
473.688	314.02997999999997	8515.938	705.2593383789062	167.0
473.688	314.02997999999997	8515.938	722.2822265625	167.0
473.688	314.02997999999997	8515.938	723.261962890625	458.0
473.688	314.02997999999997	8515.938	724.2689819335938	169.0
473.688	314.02997999999997	8515.938	724.2841796875	290.0
473.688	314.02997999999997	8515.938	740.2919311523438	2146.0
473.688	314.02997999999997	8515.938	741.2876586914062	906.0
473.688	314.02997999999997	8515.938	742.2994384765625	279.0
473.688	314.02997999999997	8515.938	743.2849731445312	167.0
473.688	314.02997999999997	8515.938	869.326416015625	223.0
473.688	314.02997999999997	8515.938	870.3470458984375	167.0
474.1892	314.02997999999997	2228.688	56.05131149291992	167.0
474.1892	314.02997999999997	2228.688	70.02819061279297	452.0
474.1892	314.02997999999997	2228.688	72.07962036132812	2539.0
474.1892	314.02997999999997	2228.688	73.08202362060547	286.0
474.1892	314.02997999999997	2228.688	76.03836059570312	2016.0
474.1892	314.02997999999997	2228.688	84.04396057128906	2911.0
474.1892	314.02997999999997	2228.688	85.02706909179688	360.0
474.1892	314.02997999999997	2228.688	85.04791259765625	227.0
474.1892	314.02997999999997	2228.688	87.05523681640625	678.0
474.1892	314.02997999999997	2228.688	88.03852844238281	629.0
474.1892	314.02997999999997	2228.688	102.05448150634766	7145.0
474.1892	314.02997999999997	2228.688	103.05721282958984	235.0
474.1892	314.02997999999997	2228.688	129.10174560546875	393.0
474.1892	314.02997999999997	2228.688	130.05038452148438	806.0
474.1892	314.02997999999997	2228.688	131.05262756347656	338.0
474.1892	314.02997999999997	2228.688	141.06336975097656	223.0
474.1892	314.02997999999997	2228.688	169.0592803955078	614.0
474.1892	314.02997999999997	2228.688	169.0960235595703	223.0
474.1892	314.02997999999997	2228.688	184.07302856445312	223.0
474.1892	314.02997999999997	2228.688	185.0574493408203	346.0
474.1892	314.02997999999997	2228.688	185.092041015625	288.0
474.1892	314.02997999999997	2228.688	187.0727996826172	2757.0
474.1892	314.02997999999997	2228.688	188.0729522705078	346.0
474.1892	314.02997999999997	2228.688	195.04013061523438	167.0
474.1892	314.02997999999997	2228.688	195.07762145996094	223.0
474.1892	314.02997999999997	2228.688	202.08383178710938	336.0
474.1892	314.02997999999997	2228.688	203.07899475097656	169.0
474.1892	314.02997999999997	2228.688	205.0827178955078	910.0
474.1892	314.02997999999997	2228.688	206.0832061767578	172.0
474.1892	314.02997999999997	2228.688	209.05636596679688	167.0
474.1892	314.02997999999997	2228.688	212.0693359375	223.0
474.1892	314.02997999999997	2228.688	213.0516357421875	446.0
474.1892	314.02997999999997	2228.688	214.1168212890625	279.0
474.1892	314.02997999999997	2228.688	215.12249755859375	167.0
474.1892	314.02997999999997	2228.688	216.10147094726562	167.0
474.1892	314.02997999999997	2228.688	226.08555603027344	281.0
474.1892	314.02997999999997	2228.688	230.08103942871094	799.0
474.1892	314.02997999999997	2228.688	231.07839965820312	173.0
474.1892	314.02997999999997	2228.688	238.08326721191406	226.0
474.1892	314.02997999999997	2228.688	239.08033752441406	172.0
474.1892	314.02997999999997	2228.688	240.06198120117188	283.0
474.1892	314.02997999999997	2228.688	240.1363983154297	1667.0
474.1892	314.02997999999997	2228.688	241.08071899414062	692.0
474.1892	314.02997999999997	2228.688	241.1399383544922	285.0
474.1892	314.02997999999997	2228.688	244.09249877929688	335.0
474.1892	314.02997999999997	2228.688	259.0906982421875	279.0
474.1892	314.02997999999997	2228.688	264.06170654296875	167.0
474.1892	314.02997999999997	2228.688	267.0747985839844	171.0
474.1892	314.02997999999997	2228.688	268.1284484863281	1042.0
474.1892	314.02997999999997	2228.688	269.1332092285156	228.0
474.1892	314.02997999999997	2228.688	296.08868408203125	167.0
474.1892	314.02997999999997	2228.688	298.1021423339844	335.0
474.1892	314.02997999999997	2228.688	307.6223449707031	167.0
474.1892	314.02997999999997	2228.688	309.08575439453125	279.0
474.1892	314.02997999999997	2228.688	310.0699157714844	223.0
474.1892	314.02997999999997	2228.688	312.1177978515625	167.0
474.1892	314.02997999999997	2228.688	316.10821533203125	167.0
474.1892	314.02997999999997	2228.688	324.0811767578125	223.0
474.1892	314.02997999999997	2228.688	327.09375	448.0
474.1892	314.02997999999997	2228.688	327.126953125	224.0
474.1892	314.02997999999997	2228.688	337.1507568359375	685.0
474.1892	314.02997999999997	2228.688	344.1216735839844	335.0
474.1892	314.02997999999997	2228.688	354.1799621582031	392.0
474.1892	314.02997999999997	2228.688	355.124267578125	167.0
474.1892	314.02997999999997	2228.688	356.11248779296875	167.0
474.1892	314.02997999999997	2228.688	359.1175231933594	279.0
474.1892	314.02997999999997	2228.688	370.6490478515625	167.0
474.1892	314.02997999999997	2228.688	373.1414794921875	223.0
474.1892	314.02997999999997	2228.688	381.19537353515625	229.0
474.1892	314.02997999999997	2228.688	382.1722717285156	879.0
474.1892	314.02997999999997	2228.688	383.1725158691406	397.0
474.1892	314.02997999999997	2228.688	408.1556396484375	167.0
474.1892	314.02997999999997	2228.688	409.13787841796875	167.0
474.1892	314.02997999999997	2228.688	417.647216796875	279.0
474.1892	314.02997999999997	2228.688	421.1763610839844	223.0
474.1892	314.02997999999997	2228.688	425.1221618652344	167.0
474.1892	314.02997999999997	2228.688	425.1396179199219	167.0
474.1892	314.02997999999997	2228.688	426.1654357910156	279.0
474.1892	314.02997999999997	2228.688	426.6612854003906	452.0
474.1892	314.02997999999997	2228.688	427.1515808105469	279.0
474.1892	314.02997999999997	2228.688	430.15789794921875	167.0
474.1892	314.02997999999997	2228.688	435.1731872558594	870.0
474.1892	314.02997999999997	2228.688	435.67132568359375	399.0
474.1892	314.02997999999997	2228.688	436.17266845703125	167.0
474.1892	314.02997999999997	2228.688	446.1587829589844	167.0
474.1892	314.02997999999997	2228.688	448.1659851074219	167.0
474.1892	314.02997999999997	2228.688	451.20623779296875	167.0
474.1892	314.02997999999997	2228.688	453.13153076171875	279.0
474.1892	314.02997999999997	2228.688	455.1694030761719	167.0
474.1892	314.02997999999997	2228.688	455.6607666015625	225.0
474.1892	314.02997999999997	2228.688	456.1342468261719	225.0
474.1892	314.02997999999997	2228.688	463.67376708984375	223.0
474.1892	314.02997999999997	2228.688	464.17578125	223.0
474.1892	314.02997999999997	2228.688	470.1504211425781	167.0
474.1892	314.02997999999997	2228.688	472.6836242675781	743.0
474.1892	314.02997999999997	2228.688	473.1628112792969	279.0
474.1892	314.02997999999997	2228.688	473.184326171875	223.0
474.1892	314.02997999999997	2228.688	473.6883544921875	167.0
474.1892	314.02997999999997	2228.688	474.1680603027344	167.0
474.1892	314.02997999999997	2228.688	479.1917419433594	223.0
474.1892	314.02997999999997	2228.688	480.1662292480469	223.0
474.1892	314.02997999999997	2228.688	485.3583984375	167.0
474.1892	314.02997999999997	2228.688	488.1568908691406	167.0
474.1892	314.02997999999997	2228.688	497.2051086425781	988.0
474.1892	314.02997999999997	2228.688	498.20404052734375	279.0
474.1892	314.02997999999997	2228.688	549.2034301757812	223.0
474.1892	314.02997999999997	2228.688	563.2010498046875	167.0
474.1892	314.02997999999997	2228.688	576.211181640625	335.0
474.1892	314.02997999999997	2228.688	577.1914672851562	167.0
474.1892	314.02997999999997	2228.688	585.1869506835938	167.0
474.1892	314.02997999999997	2228.688	593.2305297851562	167.0
474.1892	314.02997999999997	2228.688	594.2217407226562	279.0
474.1892	314.02997999999997	2228.688	595.2379150390625	167.0
474.1892	314.02997999999997	2228.688	602.2056274414062	167.0
474.1892	314.02997999999997	2228.688	611.24462890625	681.0
474.1892	314.02997999999997	2228.688	612.2543334960938	279.0
474.1892	314.02997999999997	2228.688	705.2593383789062	167.0
474.1892	314.02997999999997	2228.688	722.2822265625	167.0
474.1892	314.02997999999997	2228.688	723.261962890625	458.0
474.1892	314.02997999999997	2228.688	724.2689819335938	169.0
474.1892	314.02997999999997	2228.688	724.2841796875	290.0
474.1892	314.02997999999997	2228.688	740.2919311523438	2146.0
474.1892	314.02997999999997	2228.688	741.2876586914062	906.0
474.1892	314.02997999999997	2228.688	742.2994384765625	279.0
474.1892	314.02997999999997	2228.688	743.2849731445312	167.0
474.1892	314.02997999999997	2228.688	869.326416015625	223.0
474.1892	314.02997999999997	2228.688	870.3470458984375	167.0
481.1971	314.02997999999997	716.5	56.05131149291992	167.0
481.1971	314.02997999999997	716.5	70.02819061279297	452.0
481.1971	314.02997999999997	716.5	72.07962036132812	2539.0
481.1971	314.02997999999997	716.5	73.08202362060547	286.0
481.1971	314.02997999999997	716.5	76.03836059570312	2016.0
481.1971	314.02997999999997	716.5	84.04396057128906	2911.0
481.1971	314.02997999999997	716.5	85.02706909179688	360.0
481.1971	314.02997999999997	716.5	85.04791259765625	227.0
481.1971	314.02997999999997	716.5	87.05523681640625	678.0
481.1971	314.02997999999997	716.5	88.03852844238281	629.0
481.1971	314.02997999999997	716.5	102.05448150634766	7145.0
481.1971	314.02997999999997	716.5	103.05721282958984	235.0
481.1971	314.02997999999997	716.5	129.10174560546875	393.0
481.1971	314.02997999999997	716.5	130.05038452148438	806.0
481.1971	314.02997999999997	716.5	131.05262756347656	338.0
481.1971	314.02997999999997	716.5	141.06336975097656	223.0
481.1971	314.02997999999997	716.5	169.0592803955078	614.0
481.1971	314.02997999999997	716.5	169.0960235595703	223.0
481.1971	314.02997999999997	716.5	184.07302856445312	223.0
481.1971	314.02997999999997	716.5	185.0574493408203	346.0
481.1971	314.02997999999997	716.5	185.092041015625	288.0
481.1971	314.02997999999997	716.5	187.0727996826172	2757.0
481.1971	314.02997999999997	716.5	188.0729522705078	346.0
481.1971	314.02997999999997	716.5	195.04013061523438	167.0
481.1971	314.02997999999997	716.5	195.07762145996094	223.0
481.1971	314.02997999999997	716.5	202.08383178710938	336.0
481.1971	314.02997999999997	716.5	203.07899475097656	169.0
481.1971	314.02997999999997	716.5	205.0827178955078	910.0
481.1971	314.02997999999997	716.5	206.0832061767578	172.0
481.1971	314.02997999999997	716.5	209.05636596679688	167.0
481.1971	314.02997999999997	716.5	212.0693359375	223.0
481.1971	314.02997999999997	716.5	213.0516357421875	446.0
481.1971	314.02997999999997	716.5	214.1168212890625	279.0
481.1971	314.02997999999997	716.5	215.12249755859375	167.0
481.1971	314.02997999999997	716.5	216.10147094726562	167.0
481.1971	314.02997999999997	716.5	226.08555603027344	281.0
481.1971	314.02997999999997	716.5	230.08103942871094	799.0
481.1971	314.02997999999997	716.5	231.07839965820312	173.0
481.1971	314.02997999999997	716.5	238.08326721191406	226.0
481.1971	314.02997999999997	716.5	239.08033752441406	172.0
481.1971	314.02997999999997	716.5	240.06198120117188	283.0
481.1971	314.02997999999997	716.5	240.1363983154297	1667.0
481.1971	314.02997999999997	716.5	241.08071899414062	692.0
481.1971	314.02997999999997	716.5	241.1399383544922	285.0
481.1971	314.02997999999997	716.5	244.09249877929688	335.0
481.1971	314.02997999999997	716.5	259.0906982421875	279.0
481.1971	314.02997999999997	716.5	264.06170654296875	167.0
481.1971	314.02997999999997	716.5	267.0747985839844	171.0
481.1971	314.02997999999997	716.5	268.1284484863281	1042.0
481.1971	314.02997999999997	716.5	269.1332092285156	228.0
481.1971	314.02997999999997	716.5	296.08868408203125	167.0
481.1971	314.02997999999997	716.5	298.1021423339844	335.0
481.1971	314.02997999999997	716.5	307.6223449707031	167.0
481.1971	314.02997999999997	716.5	309.08575439453125	279.0
481.1971	314.02997999999997	716.5	310.0699157714844	223.0
481.1971	314.02997999999997	716.5	312.1177978515625	167.0
481.1971	314.02997999999997	716.5	316.10821533203125	167.0
481.1971	314.02997999999997	716.5	324.0811767578125	223.0
481.1971	314.02997999999997	716.5	327.09375	448.0
481.1971	314.02997999999997	716.5	327.126953125	224.0
481.1971	314.02997999999997	716.5	337.1507568359375	685.0
481.1971	314.02997999999997	716.5	344.1216735839844	335.0
481.1971	314.02997999999997	716.5	354.1799621582031	392.0
481.1971	314.02997999999997	716.5	355.124267578125	167.0
481.1971	314.02997999999997	716.5	356.11248779296875	167.0
481.1971	314.02997999999997	716.5	359.1175231933594	279.0
481.1971	314.02997999999997	716.5	370.6490478515625	167.0
481.1971	314.02997999999997	716.5	373.1414794921875	223.0
481.1971	314.02997999999997	716.5	381.19537353515625	229.0
481.1971	314.02997999999997	716.5	382.1722717285156	879.0
481.1971	314.02997999999997	716.5	383.1725158691406	397.0
481.1971	314.02997999999997	716.5	408.1556396484375	167.0
481.1971	314.02997999999997	716.5	409.13787841796875	167.0
481.1971	314.02997999999997	716.5	417.647216796875	279.0
481.1971	314.02997999999997	716.5	421.1763610839844	223.0
481.1971	314.02997999999997	716.5	425.1221618652344	167.0
481.1971	314.02997999999997	716.5	425.1396179199219	167.0
481.1971	314.02997999999997	716.5	426.1654357910156	279.0
481.1971	314.02997999999997	716.5	426.6612854003906	452.0
481.1971	314.02997999999997	716.5	427.1515808105469	279.0
481.1971	314.02997999999997	716.5	430.15789794921875	167.0
481.1971	314.02997999999997	716.5	435.1731872558594	870.0
481.1971	314.02997999999997	716.5	435.67132568359375	399.0
481.1971	314.02997999999997	716.5	436.17266845703125	167.0
481.1971	314.02997999999997	716.5	446.1587829589844	167.0
481.1971	314.02997999999997	716.5	448.1659851074219	167.0
481.1971	314.02997999999997	716.5	451.20623779296875	167.0
481.1971	314.02997999999997	716.5	453.13153076171875	279.0
481.1971	314.02997999999997	716.5	455.1694030761719	167.0
481.1971	314.02997999999997	716.5	455.6607666015625	225.0
481.1971	314.02997999999997	716.5	456.1342468261719	225.0
481.1971	314.02997999999997	716.5	463.67376708984375	223.0
481.1971	314.02997999999997	716.5	464.17578125	223.0
481.1971	314.02997999999997	716.5	470.1504211425781	167.0
481.1971	314.02997999999997	716.5	472.6836242675781	743.0
481.1971	314.02997999999997	716.5	473.1628112792969	279.0
481.1971	314.02997999999997	716.5	473.184326171875	223.0
481.1971	314.02997999999997	716.5	473.6883544921875	167.0
481.1971	314.02997999999997	716.5	474.1680603027344	167.0
481.1971	314.02997999999997	716.5	479.1917419433594	223.0
481.1971	314.02997999999997	716.5	480.1662292480469	223.0
481.1971	314.02997999999997	716.5	485.3583984375	167.0
481.1971	314.02997999999997	716.5	488.1568908691406	167.0
481.1971	314.02997999999997	716.5	497.2051086425781	988.0
481.1971	314.02997999999997	716.5	498.20404052734375	279.0
481.1971	314.02997999999997	716.5	549.2034301757812	223.0
481.1971	314.02997999999997	716.5	563.2010498046875	167.0
481.1971	314.02997999999997	716.5	576.211181640625	335.0
481.1971	314.02997999999997	716.5	577.1914672851562	167.0
481.1971	314.02997999999997	716.5	585.1869506835938	167.0
481.1971	314.02997999999997	716.5	593.2305297851562	167.0
481.1971	314.02997999999997	716.5	594.2217407226562	279.0
481.1971	314.02997999999997	716.5	595.2379150390625	167.0
481.1971	314.02997999999997	716.5	602.2056274414062	167.0
481.1971	314.02997999999997	716.5	611.24462890625	681.0
481.1971	314.02997999999997	716.5	612.2543334960938	279.0
481.1971	314.02997999999997	716.5	705.2593383789062	167.0
481.1971	314.02997999999997	716.5	722.2822265625	167.0
481.1971	314.02997999999997	716.5	723.261962890625	458.0
481.1971	314.02997999999997	716.5	724.2689819335938	169.0
481.1971	314.02997999999997	716.5	724.2841796875	290.0
481.1971	314.02997999999997	716.5	740.2919311523438	2146.0
481.1971	314.02997999999997	716.5	741.2876586914062	906.0
481.1971	314.02997999999997	716.5	742.2994384765625	279.0
481.1971	314.02997999999997	716.5	743.2849731445312	167.0
481.1971	314.02997999999997	716.5	869.326416015625	223.0
481.1971	314.02997999999997	716.5	870.3470458984375	167.0
483.6729	314.02997999999997	1714.875	56.05131149291992	167.0
483.6729	314.02997999999997	1714.875	70.02819061279297	452.0
483.6729	314.02997999999997	1714.875	72.07962036132812	2539.0
483.6729	314.02997999999997	1714.875	73.08202362060547	286.0
483.6729	314.02997999999997	1714.875	76.03836059570312	2016.0
483.6729	314.02997999999997	1714.875	84.04396057128906	2911.0
483.6729	314.02997999999997	1714.875	85.02706909179688	360.0
483.6729	314.02997999999997	1714.875	85.04791259765625	227.0
483.6729	314.02997999999997	1714.875	87.05523681640625	678.0
483.6729	314.02997999999997	1714.875	88.03852844238281	629.0
483.6729	314.02997999999997	1714.875	102.05448150634766	7145.0
483.6729	314.02997999999997	1714.875	103.05721282958984	235.0
483.6729	314.02997999999997	1714.875	129.10174560546875	393.0
483.6729	314.02997999999997	1714.875	130.05038452148438	806.0
483.6729	314.02997999999997	1714.875	131.05262756347656	338.0
483.6729	314.02997999999997	1714.875	141.06336975097656	223.0
483.6729	314.02997999999997	1714.875	169.0592803955078	614.0
483.6729	314.02997999999997	1714.875	169.0960235595703	223.0
483.6729	314.02997999999997	1714.875	184.07302856445312	223.0
483.6729	314.02997999999997	1714.875	185.0574493408203	346.0
483.6729	314.02997999999997	1714.875	185.092041015625	288.0
483.6729	314.02997999999997	1714.875	187.0727996826172	2757.0
483.6729	314.02997999999997	1714.875	188.0729522705078	346.0
483.6729	314.02997999999997	1714.875	195.04013061523438	167.0
483.6729	314.02997999999997	1714.875	195.07762145996094	223.0
483.6729	314.02997999999997	1714.875	202.08383178710938	336.0
483.6729	314.02997999999997	1714.875	203.07899475097656	169.0
483.6729	314.02997999999997	1714.875	205.0827178955078	910.0
483.6729	314.02997999999997	1714.875	206.0832061767578	172.0
483.6729	314.02997999999997	1714.875	209.05636596679688	167.0
483.6729	314.02997999999997	1714.875	212.0693359375	223.0
483.6729	314.02997999999997	1714.875	213.0516357421875	446.0
483.6729	314.02997999999997	1714.875	214.1168212890625	279.0
483.6729	314.02997999999997	1714.875	215.12249755859375	167.0
483.6729	314.02997999999997	1714.875	216.10147094726562	167.0
483.6729	314.02997999999997	1714.875	226.08555603027344	281.0
483.6729	314.02997999999997	1714.875	230.08103942871094	799.0
483.6729	314.02997999999997	1714.875	231.07839965820312	173.0
483.6729	314.02997999999997	1714.875	238.08326721191406	226.0
483.6729	314.02997999999997	1714.875	239.08033752441406	172.0
483.6729	314.02997999999997	1714.875	240.06198120117188	283.0
483.6729	314.02997999999997	1714.875	240.1363983154297	1667.0
483.6729	314.02997999999997	1714.875	241.08071899414062	692.0
483.6729	314.02997999999997	1714.875	241.1399383544922	285.0
483.6729	314.02997999999997	1714.875	244.09249877929688	335.0
483.6729	314.02997999999997	1714.875	259.0906982421875	279.0
483.6729	314.02997999999997	1714.875	264.06170654296875	167.0
483.6729	314.02997999999997	1714.875	267.0747985839844	171.0
483.6729	314.02997999999997	1714.875	268.1284484863281	1042.0
483.6729	314.02997999999997	1714.875	269.1332092285156	228.0
483.6729	314.02997999999997	1714.875	296.08868408203125	167.0
483.6729	314.02997999999997	1714.875	298.1021423339844	335.0
483.6729	314.02997999999997	1714.875	307.6223449707031	167.0
483.6729	314.02997999999997	1714.875	309.08575439453125	279.0
483.6729	314.02997999999997	1714.875	310.0699157714844	223.0
483.6729	314.02997999999997	1714.875	312.1177978515625	167.0
483.6729	314.02997999999997	1714.875	316.10821533203125	167.0
483.6729	314.02997999999997	1714.875	324.0811767578125	223.0
483.6729	314.02997999999997	1714.875	327.09375	448.0
483.6729	314.02997999999997	1714.875	327.126953125	224.0
483.6729	314.02997999999997	1714.875	337.1507568359375	685.0
483.6729	314.02997999999997	1714.875	344.1216735839844	335.0
483.6729	314.02997999999997	1714.875	354.1799621582031	392.0
483.6729	314.02997999999997	1714.875	355.124267578125	167.0
483.6729	314.02997999999997	1714.875	356.11248779296875	167.0
483.6729	314.02997999999997	1714.875	359.1175231933594	279.0
483.6729	314.02997999999997	1714.875	370.6490478515625	167.0
483.6729	314.02997999999997	1714.875	373.1414794921875	223.0
483.6729	314.02997999999997	1714.875	381.19537353515625	229.0
483.6729	314.02997999999997	1714.875	382.1722717285156	879.0
483.6729	314.02997999999997	1714.875	383.1725158691406	397.0
483.6729	314.02997999999997	1714.875	408.1556396484375	167.0
483.6729	314.02997999999997	1714.875	409.13787841796875	167.0
483.6729	314.02997999999997	1714.875	417.647216796875	279.0
483.6729	314.02997999999997	1714.875	421.1763610839844	223.0
483.6729	314.02997999999997	1714.875	425.1221618652344	167.0
483.6729	314.02997999999997	1714.875	425.1396179199219	167.0
483.6729	314.02997999999997	1714.875	426.1654357910156	279.0
483.6729	314.02997999999997	1714.875	426.6612854003906	452.0
483.6729	314.02997999999997	1714.875	427.1515808105469	279.0
483.6729	314.02997999999997	1714.875	430.15789794921875	167.0
483.6729	314.02997999999997	1714.875	435.1731872558594	870.0
483.6729	314.02997999999997	1714.875	435.67132568359375	399.0
483.6729	314.02997999999997	1714.875	436.17266845703125	167.0
483.6729	314.02997999999997	1714.875	446.1587829589844	167.0
483.6729	314.02997999999997	1714.875	448.1659851074219	167.0
483.6729	314.02997999999997	1714.875	451.20623779296875	167.0
483.6729	314.02997999999997	1714.875	453.13153076171875	279.0
483.6729	314.02997999999997	1714.875	455.1694030761719	167.0
483.6729	314.02997999999997	1714.875	455.6607666015625	225.0
483.6729	314.02997999999997	1714.875	456.1342468261719	225.0
483.6729	314.02997999999997	1714.875	463.67376708984375	223.0
483.6729	314.02997999999997	1714.875	464.17578125	223.0
483.6729	314.02997999999997	1714.875	470.1504211425781	167.0
483.6729	314.02997999999997	1714.875	472.6836242675781	743.0
483.6729	314.02997999999997	1714.875	473.1628112792969	279.0
483.6729	314.02997999999997	1714.875	473.184326171875	223.0
483.6729	314.02997999999997	1714.875	473.6883544921875	167.0
483.6729	314.02997999999997	1714.875	474.1680603027344	167.0
483.6729	314.02997999999997	1714.875	479.1917419433594	223.0
483.6729	314.02997999999997	1714.875	480.1662292480469	223.0
483.6729	314.02997999999997	1714.875	485.3583984375	167.0
483.6729	314.02997999999997	1714.875	488.1568908691406	167.0
483.6729	314.02997999999997	1714.875	497.2051086425781	988.0
483.6729	314.02997999999997	1714.875	498.20404052734375	279.0
483.6729	314.02997999999997	1714.875	549.2034301757812	223.0
483.6729	314.02997999999997	1714.875	563.2010498046875	167.0
483.6729	314.02997999999997	1714.875	576.211181640625	335.0
483.6729	314.02997999999997	1714.875	577.1914672851562	167.0
483.6729	314.02997999999997	1714.875	585.1869506835938	167.0
483.6729	314.02997999999997	1714.875	593.2305297851562	167.0
483.6729	314.02997999999997	1714.875	594.2217407226562	279.0
483.6729	314.02997999999997	1714.875	595.2379150390625	167.0
483.6729	314.02997999999997	1714.875	602.2056274414062	167.0
483.6729	314.02997999999997	1714.875	611.24462890625	681.0
483.6729	314.02997999999997	1714.875	612.2543334960938	279.0
483.6729	314.02997999999997	1714.875	705.2593383789062	167.0
483.6729	314.02997999999997	1714.875	722.2822265625	167.0
483.6729	314.02997999999997	1714.875	723.261962890625	458.0
483.6729	314.02997999999997	1714.875	724.2689819335938	169.0
483.6729	314.02997999999997	1714.875	724.2841796875	290.0
483.6729	314.02997999999997	1714.875	740.2919311523438	2146.0
483.6729	314.02997999999997	1714.875	741.2876586914062	906.0
483.6729	314.02997999999997	1714.875	742.2994384765625	279.0
483.6729	314.02997999999997	1714.875	743.2849731445312	167.0
483.6729	314.02997999999997	1714.875	869.326416015625	223.0
483.6729	314.02997999999997	1714.875	870.3470458984375	167.0
484.1794	314.02997999999997	832.4375	56.05131149291992	167.0
484.1794	314.02997999999997	832.4375	70.02819061279297	452.0
484.1794	314.02997999999997	832.4375	72.07962036132812	2539.0
484.1794	314.02997999999997	832.4375	73.08202362060547	286.0
484.1794	314.02997999999997	832.4375	76.03836059570312	2016.0
484.1794	314.02997999999997	832.4375	84.04396057128906	2911.0
484.1794	314.02997999999997	832.4375	85.02706909179688	360.0
484.1794	314.02997999999997	832.4375	85.04791259765625	227.0
484.1794	314.02997999999997	832.4375	87.05523681640625	678.0
484.1794	314.02997999999997	832.4375	88.03852844238281	629.0
484.1794	314.02997999999997	832.4375	102.05448150634766	7145.0
484.1794	314.02997999999997	832.4375	103.05721282958984	235.0
484.1794	314.02997999999997	832.4375	129.10174560546875	393.0
484.1794	314.02997999999997	832.4375	130.05038452148438	806.0
484.1794	314.02997999999997	832.4375	131.05262756347656	338.0
484.1794	314.02997999999997	832.4375	141.06336975097656	223.0
484.1794	314.02997999999997	832.4375	169.0592803955078	614.0
484.1794	314.02997999999997	832.4375	169.0960235595703	223.0
484.1794	314.02997999999997	832.4375	184.07302856445312	223.0
484.1794	314.02997999999997	832.4375	185.0574493408203	346.0
484.1794	314.02997999999997	832.4375	185.092041015625	288.0
484.1794	314.02997999999997	832.4375	187.0727996826172	2757.0
484.1794	314.02997999999997	832.4375	188.0729522705078	346.0
484.1794	314.02997999999997	832.4375	195.04013061523438	167.0
484.1794	314.02997999999997	832.4375	195.07762145996094	223.0
484.1794	314.02997999999997	832.4375	202.08383178710938	336.0
484.1794	314.02997999999997	832.4375	203.07899475097656	169.0
484.1794	314.02997999999997	832.4375	205.0827178955078	910.0
484.1794	314.02997999999997	832.4375	206.0832061767578	172.0
484.1794	314.02997999999997	832.4375	209.05636596679688	167.0
484.1794	314.02997999999997	832.4375	212.0693359375	223.0
484.1794	314.02997999999997	832.4375	213.0516357421875	446.0
484.1794	314.02997999999997	832.4375	214.1168212890625	279.0
484.1794	314.02997999999997	832.4375	215.12249755859375	167.0
484.1794	314.02997999999997	832.4375	216.10147094726562	167.0
484.1794	314.02997999999997	832.4375	226.08555603027344	281.0
484.1794	314.02997999999997	832.4375	230.08103942871094	799.0
484.1794	314.02997999999997	832.4375	231.07839965820312	173.0
484.1794	314.02997999999997	832.4375	238.08326721191406	226.0
484.1794	314.02997999999997	832.4375	239.08033752441406	172.0
484.1794	314.02997999999997	832.4375	240.06198120117188	283.0
484.1794	314.02997999999997	832.4375	240.1363983154297	1667.0
484.1794	314.02997999999997	832.4375	241.08071899414062	692.0
484.1794	314.02997999999997	832.4375	241.1399383544922	285.0
484.1794	314.02997999999997	832.4375	244.09249877929688	335.0
484.1794	314.02997999999997	832.4375	259.0906982421875	279.0
484.1794	314.02997999999997	832.4375	264.06170654296875	167.0
484.1794	314.02997999999997	832.4375	267.0747985839844	171.0
484.1794	314.02997999999997	832.4375	268.1284484863281	1042.0
484.1794	314.02997999999997	832.4375	269.1332092285156	228.0
484.1794	314.02997999999997	832.4375	296.08868408203125	167.0
484.1794	314.02997999999997	832.4375	298.1021423339844	335.0
484.1794	314.02997999999997	832.4375	307.6223449707031	167.0
484.1794	314.02997999999997	832.4375	309.08575439453125	279.0
484.1794	314.02997999999997	832.4375	310.0699157714844	223.0
484.1794	314.02997999999997	832.4375	312.1177978515625	167.0
484.1794	314.02997999999997	832.4375	316.10821533203125	167.0
484.1794	314.02997999999997	832.4375	324.0811767578125	223.0
484.1794	314.02997999999997	832.4375	327.09375	448.0
484.1794	314.02997999999997	832.4375	327.126953125	224.0
484.1794	314.02997999999997	832.4375	337.1507568359375	685.0
484.1794	314.02997999999997	832.4375	344.1216735839844	335.0
484.1794	314.02997999999997	832.4375	354.1799621582031	392.0
484.1794	314.02997999999997	832.4375	355.124267578125	167.0
484.1794	314.02997999999997	832.4375	356.11248779296875	167.0
484.1794	314.02997999999997	832.4375	359.1175231933594	279.0
484.1794	314.02997999999997	832.4375	370.6490478515625	167.0
484.1794	314.02997999999997	832.4375	373.1414794921875	223.0
484.1794	314.02997999999997	832.4375	381.19537353515625	229.0
484.1794	314.02997999999997	832.4375	382.1722717285156	879.0
484.1794	314.02997999999997	832.4375	383.1725158691406	397.0
484.1794	314.02997999999997	832.4375	408.1556396484375	167.0
484.1794	314.02997999999997	832.4375	409.13787841796875	167.0
484.1794	314.02997999999997	832.4375	417.647216796875	279.0
484.1794	314.02997999999997	832.4375	421.1763610839844	223.0
484.1794	314.02997999999997	832.4375	425.1221618652344	167.0
484.1794	314.02997999999997	832.4375	425.1396179199219	167.0
484.1794	314.02997999999997	832.4375	426.1654357910156	279.0
484.1794	314.02997999999997	832.4375	426.6612854003906	452.0
484.1794	314.02997999999997	832.4375	427.1515808105469	279.0
484.1794	314.02997999999997	832.4375	430.15789794921875	167.0
484.1794	314.02997999999997	832.4375	435.1731872558594	870.0
484.1794	314.02997999999997	832.4375	435.67132568359375	399.0
484.1794	314.02997999999997	832.4375	436.17266845703125	167.0
484.1794	314.02997999999997	832.4375	446.1587829589844	167.0
484.1794	314.02997999999997	832.4375	448.1659851074219	167.0
484.1794	314.02997999999997	832.4375	451.20623779296875	167.0
484.1794	314.02997999999997	832.4375	453.13153076171875	279.0
484.1794	314.02997999999997	832.4375	455.1694030761719	167.0
484.1794	314.02997999999997	832.4375	455.6607666015625	225.0
484.1794	314.02997999999997	832.4375	456.1342468261719	225.0
484.1794	314.02997999999997	832.4375	463.67376708984375	223.0
484.1794	314.02997999999997	832.4375	464.17578125	223.0
484.1794	314.02997999999997	832.4375	470.1504211425781	167.0
484.1794	314.02997999999997	832.4375	472.6836242675781	743.0
484.1794	314.02997999999997	832.4375	473.1628112792969	279.0
484.1794	314.02997999999997	832.4375	473.184326171875	223.0
484.1794	314.02997999999997	832.4375	473.6883544921875	167.0
484.1794	314.02997999999997	832.4375	474.1680603027344	167.0
484.1794	314.02997999999997	832.4375	479.1917419433594	223.0
484.1794	314.02997999999997	832.4375	480.1662292480469	223.0
484.1794	314.02997999999997	832.4375	485.3583984375	167.0
484.1794	314.02997999999997	832.4375	488.1568908691406	167.0
484.1794	314.02997999999997	832.4375	497.2051086425781	988.0
484.1794	314.02997999999997	832.4375	498.20404052734375	279.0
484.1794	314.02997999999997	832.4375	549.2034301757812	223.0
484.1794	314.02997999999997	832.4375	563.2010498046875	167.0
484.1794	314.02997999999997	832.4375	576.211181640625	335.0
484.1794	314.02997999999997	832.4375	577.1914672851562	167.0
484.1794	314.02997999999997	832.4375	585.1869506835938	167.0
484.1794	314.02997999999997	832.4375	593.2305297851562	167.0
484.1794	314.02997999999997	832.4375	594.2217407226562	279.0
484.1794	314.02997999999997	832.4375	595.2379150390625	167.0
484.1794	314.02997999999997	832.4375	602.2056274414062	167.0
484.1794	314.02997999999997	832.4375	611.24462890625	681.0
484.1794	314.02997999999997	832.4375	612.2543334960938	279.0
484.1794	314.02997999999997	832.4375	705.2593383789062	167.0
484.1794	314.02997999999997	832.4375	722.2822265625	167.0
484.1794	314.02997999999997	832.4375	723.261962890625	458.0
484.1794	314.02997999999997	832.4375	724.2689819335938	169.0
484.1794	314.02997999999997	832.4375	724.2841796875	290.0
484.1794	314.02997999999997	832.4375	740.2919311523438	2146.0
484.1794	314.02997999999997	832.4375	741.2876586914062	906.0
484.1794	314.02997999999997	832.4375	742.2994384765625	279.0
484.1794	314.02997999999997	832.4375	743.2849731445312	167.0
484.1794	314.02997999999997	832.4375	869.326416015625	223.0
484.1794	314.02997999999997	832.4375	870.3470458984375	167.0
485.1651	314.02997999999997	666.0625	56.05131149291992	167.0
485.1651	314.02997999999997	666.0625	70.02819061279297	452.0
485.1651	314.02997999999997	666.0625	72.07962036132812	2539.0
485.1651	314.02997999999997	666.0625	73.08202362060547	286.0
485.1651	314.02997999999997	666.0625	76.03836059570312	2016.0
485.1651	314.02997999999997	666.0625	84.04396057128906	2911.0
485.1651	314.02997999999997	666.0625	85.02706909179688	360.0
485.1651	314.02997999999997	666.0625	85.04791259765625	227.0
485.1651	314.02997999999997	666.0625	87.05523681640625	678.0
485.1651	314.02997999999997	666.0625	88.03852844238281	629.0
485.1651	314.02997999999997	666.0625	102.05448150634766	7145.0
485.1651	314.02997999999997	666.0625	103.05721282958984	235.0
485.1651	314.02997999999997	666.0625	129.10174560546875	393.0
485.1651	314.02997999999997	666.0625	130.05038452148438	806.0
485.1651	314.02997999999997	666.0625	131.05262756347656	338.0
485.1651	314.02997999999997	666.0625	141.06336975097656	223.0
485.1651	314.02997999999997	666.0625	169.0592803955078	614.0
485.1651	314.02997999999997	666.0625	169.0960235595703	223.0
485.1651	314.02997999999997	666.0625	184.07302856445312	223.0
485.1651	314.02997999999997	666.0625	185.0574493408203	346.0
485.1651	314.02997999999997	666.0625	185.092041015625	288.0
485.1651	314.02997999999997	666.0625	187.0727996826172	2757.0
485.1651	314.02997999999997	666.0625	188.0729522705078	346.0
485.1651	314.02997999999997	666.0625	195.04013061523438	167.0
485.1651	314.02997999999997	666.0625	195.07762145996094	223.0
485.1651	314.02997999999997	666.0625	202.08383178710938	336.0
485.1651	314.02997999999997	666.0625	203.07899475097656	169.0
485.1651	314.02997999999997	666.0625	205.0827178955078	910.0
485.1651	314.02997999999997	666.0625	206.0832061767578	172.0
485.1651	314.02997999999997	666.0625	209.05636596679688	167.0
485.1651	314.02997999999997	666.0625	212.0693359375	223.0
485.1651	314.02997999999997	666.0625	213.0516357421875	446.0
485.1651	314.02997999999997	666.0625	214.1168212890625	279.0
485.1651	314.02997999999997	666.0625	215.12249755859375	167.0
485.1651	314.02997999999997	666.0625	216.10147094726562	167.0
485.1651	314.02997999999997	666.0625	226.08555603027344	281.0
485.1651	314.02997999999997	666.0625	230.08103942871094	799.0
485.1651	314.02997999999997	666.0625	231.07839965820312	173.0
485.1651	314.02997999999997	666.0625	238.08326721191406	226.0
485.1651	314.02997999999997	666.0625	239.08033752441406	172.0
485.1651	314.02997999999997	666.0625	240.06198120117188	283.0
485.1651	314.02997999999997	666.0625	240.1363983154297	1667.0
485.1651	314.02997999999997	666.0625	241.08071899414062	692.0
485.1651	314.02997999999997	666.0625	241.1399383544922	285.0
485.1651	314.02997999999997	666.0625	244.09249877929688	335.0
485.1651	314.02997999999997	666.0625	259.0906982421875	279.0
485.1651	314.02997999999997	666.0625	264.06170654296875	167.0
485.1651	314.02997999999997	666.0625	267.0747985839844	171.0
485.1651	314.02997999999997	666.0625	268.1284484863281	1042.0
485.1651	314.02997999999997	666.0625	269.1332092285156	228.0
485.1651	314.02997999999997	666.0625	296.08868408203125	167.0
485.1651	314.02997999999997	666.0625	298.1021423339844	335.0
485.1651	314.02997999999997	666.0625	307.6223449707031	167.0
485.1651	314.02997999999997	666.0625	309.08575439453125	279.0
485.1651	314.02997999999997	666.0625	310.0699157714844	223.0
485.1651	314.02997999999997	666.0625	312.1177978515625	167.0
485.1651	314.02997999999997	666.0625	316.10821533203125	167.0
485.1651	314.02997999999997	666.0625	324.0811767578125	223.0
485.1651	314.02997999999997	666.0625	327.09375	448.0
485.1651	314.02997999999997	666.0625	327.126953125	224.0
485.1651	314.02997999999997	666.0625	337.1507568359375	685.0
485.1651	314.02997999999997	666.0625	344.1216735839844	335.0
485.1651	314.02997999999997	666.0625	354.1799621582031	392.0
485.1651	314.02997999999997	666.0625	355.124267578125	167.0
485.1651	314.02997999999997	666.0625	356.11248779296875	167.0
485.1651	314.02997999999997	666.0625	359.1175231933594	279.0
485.1651	314.02997999999997	666.0625	370.6490478515625	167.0
485.1651	314.02997999999997	666.0625	373.1414794921875	223.0
485.1651	314.02997999999997	666.0625	381.19537353515625	229.0
485.1651	314.02997999999997	666.0625	382.1722717285156	879.0
485.1651	314.02997999999997	666.0625	383.1725158691406	397.0
485.1651	314.02997999999997	666.0625	408.1556396484375	167.0
485.1651	314.02997999999997	666.0625	409.13787841796875	167.0
485.1651	314.02997999999997	666.0625	417.647216796875	279.0
485.1651	314.02997999999997	666.0625	421.1763610839844	223.0
485.1651	314.02997999999997	666.0625	425.1221618652344	167.0
485.1651	314.02997999999997	666.0625	425.1396179199219	167.0
485.1651	314.02997999999997	666.0625	426.1654357910156	279.0
485.1651	314.02997999999997	666.0625	426.6612854003906	452.0
485.1651	314.02997999999997	666.0625	427.1515808105469	279.0
485.1651	314.02997999999997	666.0625	430.15789794921875	167.0
485.1651	314.02997999999997	666.0625	435.1731872558594	870.0
485.1651	314.02997999999997	666.0625	435.67132568359375	399.0
485.1651	314.02997999999997	666.0625	436.17266845703125	167.0
485.1651	314.02997999999997	666.0625	446.1587829589844	167.0
485.1651	314.02997999999997	666.0625	448.1659851074219	167.0
485.1651	314.02997999999997	666.0625	451.20623779296875	167.0
485.1651	314.02997999999997	666.0625	453.13153076171875	279.0
485.1651	314.02997999999997	666.0625	455.1694030761719	167.0
485.1651	314.02997999999997	666.0625	455.6607666015625	225.0
485.1651	314.02997999999997	666.0625	456.1342468261719	225.0
485.1651	314.02997999999997	666.0625	463.67376708984375	223.0
485.1651	314.02997999999997	666.0625	464.17578125	223.0
485.1651	314.02997999999997	666.0625	470.1504211425781	167.0
485.1651	314.02997999999997	666.0625	472.6836242675781	743.0
485.1651	314.02997999999997	666.0625	473.1628112792969	279.0
485.1651	314.02997999999997	666.0625	473.184326171875	223.0
485.1651	314.02997999999997	666.0625	473.6883544921875	167.0
485.1651	314.02997999999997	666.0625	474.1680603027344	167.0
485.1651	314.02997999999997	666.0625	479.1917419433594	223.0
485.1651	314.02997999999997	666.0625	480.1662292480469	223.0
485.1651	314.02997999999997	666.0625	485.3583984375	167.0
485.1651	314.02997999999997	666.0625	488.1568908691406	167.0
485.1651	314.02997999999997	666.0625	497.2051086425781	988.0
485.1651	314.02997999999997	666.0625	498.20404052734375	279.0
485.1651	314.02997999999997	666.0625	549.2034301757812	223.0
485.1651	314.02997999999997	666.0625	563.2010498046875	167.0
485.1651	314.02997999999997	666.0625	576.211181640625	335.0
485.1651	314.02997999999997	666.0625	577.1914672851562	167.0
485.1651	314.02997999999997	666.0625	585.1869506835938	167.0
485.1651	314.02997999999997	666.0625	593.2305297851562	167.0
485.1651	314.02997999999997	666.0625	594.2217407226562	279.0
485.1651	314.02997999999997	666.0625	595.2379150390625	167.0
485.1651	314.02997999999997	666.0625	602.2056274414062	167.0
485.1651	314.02997999999997	666.0625	611.24462890625	681.0
485.1651	314.02997999999997	666.0625	612.2543334960938	279.0
485.1651	314.02997999999997	666.0625	705.2593383789062	167.0
485.1651	314.02997999999997	666.0625	722.2822265625	167.0
485.1651	314.02997999999997	666.0625	723.261962890625	458.0
485.1651	314.02997999999997	666.0625	724.2689819335938	169.0
485.1651	314.02997999999997	666.0625	724.2841796875	290.0
485.1651	314.02997999999997	666.0625	740.2919311523438	2146.0
485.1651	314.02997999999997	666.0625	741.2876586914062	906.0
485.1651	314.02997999999997	666.0625	742.2994384765625	279.0
485.1651	314.02997999999997	666.0625	743.2849731445312	167.0
485.1651	314.02997999999997	666.0625	869.326416015625	223.0
485.1651	314.02997999999997	666.0625	870.3470458984375	167.0
491.6581	314.02997999999997	3591.563	70.02937316894531	56.0
491.6581	314.02997999999997	3591.563	72.0808334350586	391.0
491.6581	314.02997999999997	3591.563	76.0371322631836	112.0
491.6581	314.02997999999997	3591.563	84.04524993896484	391.0
491.6581	314.02997999999997	3591.563	85.0466079711914	112.0
491.6581	314.02997999999997	3591.563	87.05787658691406	167.0
491.6581	314.02997999999997	3591.563	102.05448150634766	506.0
491.6581	314.02997999999997	3591.563	129.10012817382812	56.0
491.6581	314.02997999999997	3591.563	130.0471649169922	56.0
491.6581	314.02997999999997	3591.563	143.07020568847656	56.0
491.6581	314.02997999999997	3591.563	148.05987548828125	56.0
491.6581	314.02997999999997	3591.563	157.094970703125	56.0
491.6581	314.02997999999997	3591.563	169.0592803955078	56.0
491.6581	314.02997999999997	3591.563	170.03591918945312	112.0
491.6581	314.02997999999997	3591.563	181.06898498535156	56.0
491.6581	314.02997999999997	3591.563	187.06893920898438	335.0
491.6581	314.02997999999997	3591.563	205.0827178955078	112.0
491.6581	314.02997999999997	3591.563	209.0543212890625	56.0
491.6581	314.02997999999997	3591.563	213.08462524414062	56.0
491.6581	314.02997999999997	3591.563	214.11888122558594	56.0
491.6581	314.02997999999997	3591.563	230.07675170898438	56.0
491.6581	314.02997999999997	3591.563	240.1363983154297	279.0
491.6581	314.02997999999997	3591.563	241.00396728515625	56.0
491.6581	314.02997999999997	3591.563	241.08071899414062	391.0
491.6581	314.02997999999997	3591.563	244.09249877929688	56.0
491.6581	314.02997999999997	3591.563	248.0809326171875	56.0
491.6581	314.02997999999997	3591.563	254.1106719970703	56.0
491.6581	314.02997999999997	3591.563	259.09979248046875	112.0
491.6581	314.02997999999997	3591.563	267.0494079589844	56.0
491.6581	314.02997999999997	3591.563	268.12615966796875	112.0
491.6581	314.02997999999997	3591.563	269.1332092285156	56.0
491.6581	314.02997999999997	3591.563	281.052490234375	56.0
491.6581	314.02997999999997	3591.563	285.071044921875	112.0
491.6581	314.02997999999997	3591.563	293.1671447753906	56.0
491.6581	314.02997999999997	3591.563	298.1021423339844	56.0
491.6581	314.02997999999997	3591.563	301.5679016113281	112.0
491.6581	314.02997999999997	3591.563	307.1344909667969	56.0
491.6581	314.02997999999997	3591.563	309.0311279296875	56.0
491.6581	314.02997999999997	3591.563	310.5725402832031	167.0
491.6581	314.02997999999997	3591.563	311.07806396484375	112.0
491.6581	314.02997999999997	3591.563	312.12030029296875	112.0
491.6581	314.02997999999997	3591.563	316.1132507324219	112.0
491.6581	314.02997999999997	3591.563	316.5855407714844	56.0
491.6581	314.02997999999997	3591.563	319.0810852050781	167.0
491.6581	314.02997999999997	3591.563	319.5884094238281	56.0
491.6581	314.02997999999997	3591.563	320.08355712890625	56.0
491.6581	314.02997999999997	3591.563	320.57904052734375	56.0
491.6581	314.02997999999997	3591.563	321.04962158203125	56.0
491.6581	314.02997999999997	3591.563	324.5721130371094	112.0
491.6581	314.02997999999997	3591.563	325.093994140625	56.0
491.6581	314.02997999999997	3591.563	325.5729675292969	56.0
491.6581	314.02997999999997	3591.563	332.08392333984375	56.0
491.6581	314.02997999999997	3591.563	332.5731506347656	56.0
491.6581	314.02997999999997	3591.563	333.034423828125	56.0
491.6581	314.02997999999997	3591.563	333.0834045410156	335.0
491.6581	314.02997999999997	3591.563	333.58111572265625	112.0
491.6581	314.02997999999997	3591.563	333.5965881347656	56.0
491.6581	314.02997999999997	3591.563	334.0946960449219	56.0
491.6581	314.02997999999997	3591.563	334.1205139160156	56.0
491.6581	314.02997999999997	3591.563	334.58282470703125	56.0
491.6581	314.02997999999997	3591.563	335.08685302734375	56.0
491.6581	314.02997999999997	3591.563	337.023681640625	56.0
491.6581	314.02997999999997	3591.563	337.1481628417969	56.0
491.6581	314.02997999999997	3591.563	339.07275390625	112.0
491.6581	314.02997999999997	3591.563	340.080078125	56.0
491.6581	314.02997999999997	3591.563	348.0606689453125	56.0
491.6581	314.02997999999997	3591.563	352.0194091796875	56.0
491.6581	314.02997999999997	3591.563	354.02313232421875	56.0
491.6581	314.02997999999997	3591.563	354.1799621582031	112.0
491.6581	314.02997999999997	3591.563	363.9841613769531	56.0
491.6581	314.02997999999997	3591.563	364.1539611816406	56.0
491.6581	314.02997999999997	3591.563	367.0411071777344	56.0
491.6581	314.02997999999997	3591.563	367.609619140625	56.0
491.6581	314.02997999999997	3591.563	375.0894470214844	56.0
491.6581	314.02997999999997	3591.563	375.6258239746094	112.0
491.6581	314.02997999999997	3591.563	376.6229553222656	56.0
491.6581	314.02997999999997	3591.563	381.0133972167969	112.0
491.6581	314.02997999999997	3591.563	381.0823059082031	56.0
491.6581	314.02997999999997	3591.563	381.6064147949219	56.0
491.6581	314.02997999999997	3591.563	383.1089172363281	56.0
491.6581	314.02997999999997	3591.563	383.60675048828125	112.0
491.6581	314.02997999999997	3591.563	389.0956115722656	56.0
491.6581	314.02997999999997	3591.563	389.62518310546875	112.0
491.6581	314.02997999999997	3591.563	397.61187744140625	279.0
491.6581	314.02997999999997	3591.563	398.0316467285156	56.0
491.6581	314.02997999999997	3591.563	398.0936279296875	56.0
491.6581	314.02997999999997	3591.563	398.6067199707031	56.0
491.6581	314.02997999999997	3591.563	398.6208190917969	112.0
491.6581	314.02997999999997	3591.563	408.0215148925781	56.0
491.6581	314.02997999999997	3591.563	418.080322265625	112.0
491.6581	314.02997999999997	3591.563	430.6150207519531	56.0
491.6581	314.02997999999997	3591.563	436.093017578125	112.0
491.6581	314.02997999999997	3591.563	437.1466979980469	56.0
491.6581	314.02997999999997	3591.563	438.0863342285156	56.0
491.6581	314.02997999999997	3591.563	439.6131896972656	56.0
491.6581	314.02997999999997	3591.563	440.6088562011719	56.0
491.6581	314.02997999999997	3591.563	441.1427001953125	56.0
491.6581	314.02997999999997	3591.563	442.1222839355469	56.0
491.6581	314.02997999999997	3591.563	447.6308898925781	56.0
491.6581	314.02997999999997	3591.563	448.13909912109375	167.0
491.6581	314.02997999999997	3591.563	448.6206359863281	56.0
491.6581	314.02997999999997	3591.563	453.11651611328125	112.0
491.6581	314.02997999999997	3591.563	453.6097412109375	56.0
491.6581	314.02997999999997	3591.563	454.1393737792969	223.0
491.6581	314.02997999999997	3591.563	454.6211242675781	56.0
491.6581	314.02997999999997	3591.563	462.1238708496094	223.0
491.6581	314.02997999999997	3591.563	462.6250305175781	112.0
491.6581	314.02997999999997	3591.563	463.159912109375	112.0
491.6581	314.02997999999997	3591.563	478.1070556640625	56.0
491.6581	314.02997999999997	3591.563	479.1391906738281	167.0
491.6581	314.02997999999997	3591.563	483.1266784667969	56.0
491.6581	314.02997999999997	3591.563	483.1670227050781	113.0
491.6581	314.02997999999997	3591.563	488.6344909667969	56.0
491.6581	314.02997999999997	3591.563	489.15606689453125	56.0
491.6581	314.02997999999997	3591.563	490.1374816894531	56.0
491.6581	314.02997999999997	3591.563	490.6317138671875	112.0
491.6581	314.02997999999997	3591.563	491.1387023925781	285.0
491.6581	314.02997999999997	3591.563	491.6114807128906	56.0
491.6581	314.02997999999997	3591.563	491.658447265625	923.0
491.6581	314.02997999999997	3591.563	492.0375061035156	59.0
491.6581	314.02997999999997	3591.563	492.1659851074219	507.0
491.6581	314.02997999999997	3591.563	492.6298522949219	112.0
491.6581	314.02997999999997	3591.563	492.66748046875	112.0
491.6581	314.02997999999997	3591.563	493.65869140625	56.0
491.6581	314.02997999999997	3591.563	496.15057373046875	56.0
491.6581	314.02997999999997	3591.563	497.11376953125	112.0
491.6581	314.02997999999997	3591.563	497.1326904296875	56.0
491.6581	314.02997999999997	3591.563	498.6455383300781	56.0
491.6581	314.02997999999997	3591.563	499.1534729003906	226.0
491.6581	314.02997999999997	3591.563	499.17242431640625	114.0
491.6581	314.02997999999997	3591.563	499.6459045410156	632.0
491.6581	314.02997999999997	3591.563	500.1512145996094	335.0
491.6581	314.02997999999997	3591.563	500.6409606933594	457.0
491.6581	314.02997999999997	3591.563	501.15625	115.0
491.6581	314.02997999999997	3591.563	501.646484375	112.0
491.6581	314.02997999999997	3591.563	506.1171569824219	56.0
491.6581	314.02997999999997	3591.563	510.62359619140625	112.0
491.6581	314.02997999999997	3591.563	551.118408203125	112.0
491.6581	314.02997999999997	3591.563	562.1355590820312	56.0
491.6581	314.02997999999997	3591.563	564.069580078125	112.0
491.6581	314.02997999999997	3591.563	569.14990234375	56.0
491.6581	314.02997999999997	3591.563	585.1083374023438	56.0
491.6581	314.02997999999997	3591.563	617.1045532226562	56.0
491.6581	314.02997999999997	3591.563	620.1399536132812	56.0
491.6581	314.02997999999997	3591.563	632.16064453125	56.0
491.6581	314.02997999999997	3591.563	645.1682739257812	56.0
491.6581	314.02997999999997	3591.563	648.1171875	56.0
491.6581	314.02997999999997	3591.563	648.1387939453125	56.0
491.6581	314.02997999999997	3591.563	665.1685180664062	167.0
491.6581	314.02997999999997	3591.563	666.1633911132812	112.0
491.6581	314.02997999999997	3591.563	667.1517333984375	56.0
491.6581	314.02997999999997	3591.563	673.1668701171875	56.0
491.6581	314.02997999999997	3591.563	704.1344604492188	56.0
491.6581	314.02997999999997	3591.563	776.197265625	112.0
491.6581	314.02997999999997	3591.563	794.2100219726562	167.0
491.6581	314.02997999999997	3591.563	795.2095336914062	56.0
492.1593	314.02997999999997	1871.188	70.02937316894531	56.0
492.1593	314.02997999999997	1871.188	72.0808334350586	391.0
492.1593	314.02997999999997	1871.188	76.0371322631836	112.0
492.1593	314.02997999999997	1871.188	84.04524993896484	391.0
492.1593	314.02997999999997	1871.188	85.0466079711914	112.0
492.1593	314.02997999999997	1871.188	87.05787658691406	167.0
492.1593	314.02997999999997	1871.188	102.05448150634766	506.0
492.1593	314.02997999999997	1871.188	129.10012817382812	56.0
492.1593	314.02997999999997	1871.188	130.0471649169922	56.0
492.1593	314.02997999999997	1871.188	143.07020568847656	56.0
492.1593	314.02997999999997	1871.188	148.05987548828125	56.0
492.1593	314.02997999999997	1871.188	157.094970703125	56.0
492.1593	314.02997999999997	1871.188	169.0592803955078	56.0
492.1593	314.02997999999997	1871.188	170.03591918945312	112.0
492.1593	314.02997999999997	1871.188	181.06898498535156	56.0
492.1593	314.02997999999997	1871.188	187.06893920898438	335.0
492.1593	314.02997999999997	1871.188	205.0827178955078	112.0
492.1593	314.02997999999997	1871.188	209.0543212890625	56.0
492.1593	314.02997999999997	1871.188	213.08462524414062	56.0
492.1593	314.02997999999997	1871.188	214.11888122558594	56.0
492.1593	314.02997999999997	1871.188	230.07675170898438	56.0
492.1593	314.02997999999997	1871.188	240.1363983154297	279.0
492.1593	314.02997999999997	1871.188	241.00396728515625	56.0
492.1593	314.02997999999997	1871.188	241.08071899414062	391.0
492.1593	314.02997999999997	1871.188	244.09249877929688	56.0
492.1593	314.02997999999997	1871.188	248.0809326171875	56.0
492.1593	314.02997999999997	1871.188	254.1106719970703	56.0
492.1593	314.02997999999997	1871.188	259.09979248046875	112.0
492.1593	314.02997999999997	1871.188	267.0494079589844	56.0
492.1593	314.02997999999997	1871.188	268.12615966796875	112.0
492.1593	314.02997999999997	1871.188	269.1332092285156	56.0
492.1593	314.02997999999997	1871.188	281.052490234375	56.0
492.1593	314.02997999999997	1871.188	285.071044921875	112.0
492.1593	314.02997999999997	1871.188	293.1671447753906	56.0
492.1593	314.02997999999997	1871.188	298.1021423339844	56.0
492.1593	314.02997999999997	1871.188	301.5679016113281	112.0
492.1593	314.02997999999997	1871.188	307.1344909667969	56.0
492.1593	314.02997999999997	1871.188	309.0311279296875	56.0
492.1593	314.02997999999997	1871.188	310.5725402832031	167.0
492.1593	314.02997999999997	1871.188	311.07806396484375	112.0
492.1593	314.02997999999997	1871.188	312.12030029296875	112.0
492.1593	314.02997999999997	1871.188	316.1132507324219	112.0
492.1593	314.02997999999997	1871.188	316.5855407714844	56.0
492.1593	314.02997999999997	1871.188	319.0810852050781	167.0
492.1593	314.02997999999997	1871.188	319.5884094238281	56.0
492.1593	314.02997999999997	1871.188	320.08355712890625	56.0
492.1593	314.02997999999997	1871.188	320.57904052734375	56.0
492.1593	314.02997999999997	1871.188	321.04962158203125	56.0
492.1593	314.02997999999997	1871.188	324.5721130371094	112.0
492.1593	314.02997999999997	1871.188	325.093994140625	56.0
492.1593	314.02997999999997	1871.188	325.5729675292969	56.0
492.1593	314.02997999999997	1871.188	332.08392333984375	56.0
492.1593	314.02997999999997	1871.188	332.5731506347656	56.0
492.1593	314.02997999999997	1871.188	333.034423828125	56.0
492.1593	314.02997999999997	1871.188	333.0834045410156	335.0
492.1593	314.02997999999997	1871.188	333.58111572265625	112.0
492.1593	314.02997999999997	1871.188	333.5965881347656	56.0
492.1593	314.02997999999997	1871.188	334.0946960449219	56.0
492.1593	314.02997999999997	1871.188	334.1205139160156	56.0
492.1593	314.02997999999997	1871.188	334.58282470703125	56.0
492.1593	314.02997999999997	1871.188	335.08685302734375	56.0
492.1593	314.02997999999997	1871.188	337.023681640625	56.0
492.1593	314.02997999999997	1871.188	337.1481628417969	56.0
492.1593	314.02997999999997	1871.188	339.07275390625	112.0
492.1593	314.02997999999997	1871.188	340.080078125	56.0
492.1593	314.02997999999997	1871.188	348.0606689453125	56.0
492.1593	314.02997999999997	1871.188	352.0194091796875	56.0
492.1593	314.02997999999997	1871.188	354.02313232421875	56.0
492.1593	314.02997999999997	1871.188	354.1799621582031	112.0
492.1593	314.02997999999997	1871.188	363.9841613769531	56.0
492.1593	314.02997999999997	1871.188	364.1539611816406	56.0
492.1593	314.02997999999997	1871.188	367.0411071777344	56.0
492.1593	314.02997999999997	1871.188	367.609619140625	56.0
492.1593	314.02997999999997	1871.188	375.0894470214844	56.0
492.1593	314.02997999999997	1871.188	375.6258239746094	112.0
492.1593	314.02997999999997	1871.188	376.6229553222656	56.0
492.1593	314.02997999999997	1871.188	381.0133972167969	112.0
492.1593	314.02997999999997	1871.188	381.0823059082031	56.0
492.1593	314.02997999999997	1871.188	381.6064147949219	56.0
492.1593	314.02997999999997	1871.188	383.1089172363281	56.0
492.1593	314.02997999999997	1871.188	383.60675048828125	112.0
492.1593	314.02997999999997	1871.188	389.0956115722656	56.0
492.1593	314.02997999999997	1871.188	389.62518310546875	112.0
492.1593	314.02997999999997	1871.188	397.61187744140625	279.0
492.1593	314.02997999999997	1871.188	398.0316467285156	56.0
492.1593	314.02997999999997	1871.188	398.0936279296875	56.0
492.1593	314.02997999999997	1871.188	398.6067199707031	56.0
492.1593	314.02997999999997	1871.188	398.6208190917969	112.0
492.1593	314.02997999999997	1871.188	408.0215148925781	56.0
492.1593	314.02997999999997	1871.188	418.080322265625	112.0
492.1593	314.02997999999997	1871.188	430.6150207519531	56.0
492.1593	314.02997999999997	1871.188	436.093017578125	112.0
492.1593	314.02997999999997	1871.188	437.1466979980469	56.0
492.1593	314.02997999999997	1871.188	438.0863342285156	56.0
492.1593	314.02997999999997	1871.188	439.6131896972656	56.0
492.1593	314.02997999999997	1871.188	440.6088562011719	56.0
492.1593	314.02997999999997	1871.188	441.1427001953125	56.0
492.1593	314.02997999999997	1871.188	442.1222839355469	56.0
492.1593	314.02997999999997	1871.188	447.6308898925781	56.0
492.1593	314.02997999999997	1871.188	448.13909912109375	167.0
492.1593	314.02997999999997	1871.188	448.6206359863281	56.0
492.1593	314.02997999999997	1871.188	453.11651611328125	112.0
492.1593	314.02997999999997	1871.188	453.6097412109375	56.0
492.1593	314.02997999999997	1871.188	454.1393737792969	223.0
492.1593	314.02997999999997	1871.188	454.6211242675781	56.0
492.1593	314.02997999999997	1871.188	462.1238708496094	223.0
492.1593	314.02997999999997	1871.188	462.6250305175781	112.0
492.1593	314.02997999999997	1871.188	463.159912109375	112.0
492.1593	314.02997999999997	1871.188	478.1070556640625	56.0
492.1593	314.02997999999997	1871.188	479.1391906738281	167.0
492.1593	314.02997999999997	1871.188	483.1266784667969	56.0
492.1593	314.02997999999997	1871.188	483.1670227050781	113.0
492.1593	314.02997999999997	1871.188	488.6344909667969	56.0
492.1593	314.02997999999997	1871.188	489.15606689453125	56.0
492.1593	314.02997999999997	1871.188	490.1374816894531	56.0
492.1593	314.02997999999997	1871.188	490.6317138671875	112.0
492.1593	314.02997999999997	1871.188	491.1387023925781	285.0
492.1593	314.02997999999997	1871.188	491.6114807128906	56.0
492.1593	314.02997999999997	1871.188	491.658447265625	923.0
492.1593	314.02997999999997	1871.188	492.0375061035156	59.0
492.1593	314.02997999999997	1871.188	492.1659851074219	507.0
492.1593	314.02997999999997	1871.188	492.6298522949219	112.0
492.1593	314.02997999999997	1871.188	492.66748046875	112.0
492.1593	314.02997999999997	1871.188	493.65869140625	56.0
492.1593	314.02997999999997	1871.188	496.15057373046875	56.0
492.1593	314.02997999999997	1871.188	497.11376953125	112.0
492.1593	314.02997999999997	1871.188	497.1326904296875	56.0
492.1593	314.02997999999997	1871.188	498.6455383300781	56.0
492.1593	314.02997999999997	1871.188	499.1534729003906	226.0
492.1593	314.02997999999997	1871.188	499.17242431640625	114.0
492.1593	314.02997999999997	1871.188	499.6459045410156	632.0
492.1593	314.02997999999997	1871.188	500.1512145996094	335.0
492.1593	314.02997999999997	1871.188	500.6409606933594	457.0
492.1593	314.02997999999997	1871.188	501.15625	115.0
492.1593	314.02997999999997	1871.188	501.646484375	112.0
492.1593	314.02997999999997	1871.188	506.1171569824219	56.0
492.1593	314.02997999999997	1871.188	510.62359619140625	112.0
492.1593	314.02997999999997	1871.188	551.118408203125	112.0
492.1593	314.02997999999997	1871.188	562.1355590820312	56.0
492.1593	314.02997999999997	1871.188	564.069580078125	112.0
492.1593	314.02997999999997	1871.188	569.14990234375	56.0
492.1593	314.02997999999997	1871.188	585.1083374023438	56.0
492.1593	314.02997999999997	1871.188	617.1045532226562	56.0
492.1593	314.02997999999997	1871.188	620.1399536132812	56.0
492.1593	314.02997999999997	1871.188	632.16064453125	56.0
492.1593	314.02997999999997	1871.188	645.1682739257812	56.0
492.1593	314.02997999999997	1871.188	648.1171875	56.0
492.1593	314.02997999999997	1871.188	648.1387939453125	56.0
492.1593	314.02997999999997	1871.188	665.1685180664062	167.0
492.1593	314.02997999999997	1871.188	666.1633911132812	112.0
492.1593	314.02997999999997	1871.188	667.1517333984375	56.0
492.1593	314.02997999999997	1871.188	673.1668701171875	56.0
492.1593	314.02997999999997	1871.188	704.1344604492188	56.0
492.1593	314.02997999999997	1871.188	776.197265625	112.0
492.1593	314.02997999999997	1871.188	794.2100219726562	167.0
492.1593	314.02997999999997	1871.188	795.2095336914062	56.0
492.6577	314.02997999999997	829.625	70.02937316894531	56.0
492.6577	314.02997999999997	829.625	72.0808334350586	391.0
492.6577	314.02997999999997	829.625	76.0371322631836	112.0
492.6577	314.02997999999997	829.625	84.04524993896484	391.0
492.6577	314.02997999999997	829.625	85.0466079711914	112.0
492.6577	314.02997999999997	829.625	87.05787658691406	167.0
492.6577	314.02997999999997	829.625	102.05448150634766	506.0
492.6577	314.02997999999997	829.625	129.10012817382812	56.0
492.6577	314.02997999999997	829.625	130.0471649169922	56.0
492.6577	314.02997999999997	829.625	143.07020568847656	56.0
492.6577	314.02997999999997	829.625	148.05987548828125	56.0
492.6577	314.02997999999997	829.625	157.094970703125	56.0
492.6577	314.02997999999997	829.625	169.0592803955078	56.0
492.6577	314.02997999999997	829.625	170.03591918945312	112.0
492.6577	314.02997999999997	829.625	181.06898498535156	56.0
492.6577	314.02997999999997	829.625	187.06893920898438	335.0
492.6577	314.02997999999997	829.625	205.0827178955078	112.0
492.6577	314.02997999999997	829.625	209.0543212890625	56.0
492.6577	314.02997999999997	829.625	213.08462524414062	56.0
492.6577	314.02997999999997	829.625	214.11888122558594	56.0
492.6577	314.02997999999997	829.625	230.07675170898438	56.0
492.6577	314.02997999999997	829.625	240.1363983154297	279.0
492.6577	314.02997999999997	829.625	241.00396728515625	56.0
492.6577	314.02997999999997	829.625	241.08071899414062	391.0
492.6577	314.02997999999997	829.625	244.09249877929688	56.0
492.6577	314.02997999999997	829.625	248.0809326171875	56.0
492.6577	314.02997999999997	829.625	254.1106719970703	56.0
492.6577	314.02997999999997	829.625	259.09979248046875	112.0
492.6577	314.02997999999997	829.625	267.0494079589844	56.0
492.6577	314.02997999999997	829.625	268.12615966796875	112.0
492.6577	314.02997999999997	829.625	269.1332092285156	56.0
492.6577	314.02997999999997	829.625	281.052490234375	56.0
492.6577	314.02997999999997	829.625	285.071044921875	112.0
492.6577	314.02997999999997	829.625	293.1671447753906	56.0
492.6577	314.02997999999997	829.625	298.1021423339844	56.0
492.6577	314.02997999999997	829.625	301.5679016113281	112.0
492.6577	314.02997999999997	829.625	307.1344909667969	56.0
492.6577	314.02997999999997	829.625	309.0311279296875	56.0
492.6577	314.02997999999997	829.625	310.5725402832031	167.0
492.6577	314.02997999999997	829.625	311.07806396484375	112.0
492.6577	314.02997999999997	829.625	312.12030029296875	112.0
492.6577	314.02997999999997	829.625	316.1132507324219	112.0
492.6577	314.02997999999997	829.625	316.5855407714844	56.0
492.6577	314.02997999999997	829.625	319.0810852050781	167.0
492.6577	314.02997999999997	829.625	319.5884094238281	56.0
492.6577	314.02997999999997	829.625	320.08355712890625	56.0
492.6577	314.02997999999997	829.625	320.57904052734375	56.0
492.6577	314.02997999999997	829.625	321.04962158203125	56.0
492.6577	314.02997999999997	829.625	324.5721130371094	112.0
492.6577	314.02997999999997	829.625	325.093994140625	56.0
492.6577	314.02997999999997	829.625	325.5729675292969	56.0
492.6577	314.02997999999997	829.625	332.08392333984375	56.0
492.6577	314.02997999999997	829.625	332.5731506347656	56.0
492.6577	314.02997999999997	829.625	333.034423828125	56.0
492.6577	314.02997999999997	829.625	333.0834045410156	335.0
492.6577	314.02997999999997	829.625	333.58111572265625	112.0
492.6577	314.02997999999997	829.625	333.5965881347656	56.0
492.6577	314.02997999999997	829.625	334.0946960449219	56.0
492.6577	314.02997999999997	829.625	334.1205139160156	56.0
492.6577	314.02997999999997	829.625	334.58282470703125	56.0
492.6577	314.02997999999997	829.625	335.08685302734375	56.0
492.6577	314.02997999999997	829.625	337.023681640625	56.0
492.6577	314.02997999999997	829.625	337.1481628417969	56.0
492.6577	314.02997999999997	829.625	339.07275390625	112.0
492.6577	314.02997999999997	829.625	340.080078125	56.0
492.6577	314.02997999999997	829.625	348.0606689453125	56.0
492.6577	314.02997999999997	829.625	352.0194091796875	56.0
492.6577	314.02997999999997	829.625	354.02313232421875	56.0
492.6577	314.02997999999997	829.625	354.1799621582031	112.0
492.6577	314.02997999999997	829.625	363.9841613769531	56.0
492.6577	314.02997999999997	829.625	364.1539611816406	56.0
492.6577	314.02997999999997	829.625	367.0411071777344	56.0
492.6577	314.02997999999997	829.625	367.609619140625	56.0
492.6577	314.02997999999997	829.625	375.0894470214844	56.0
492.6577	314.02997999999997	829.625	375.6258239746094	112.0
492.6577	314.02997999999997	829.625	376.6229553222656	56.0
492.6577	314.02997999999997	829.625	381.0133972167969	112.0
492.6577	314.02997999999997	829.625	381.0823059082031	56.0
492.6577	314.02997999999997	829.625	381.6064147949219	56.0
492.6577	314.02997999999997	829.625	383.1089172363281	56.0
492.6577	314.02997999999997	829.625	383.60675048828125	112.0
492.6577	314.02997999999997	829.625	389.0956115722656	56.0
492.6577	314.02997999999997	829.625	389.62518310546875	112.0
492.6577	314.02997999999997	829.625	397.61187744140625	279.0
492.6577	314.02997999999997	829.625	398.0316467285156	56.0
492.6577	314.02997999999997	829.625	398.0936279296875	56.0
492.6577	314.02997999999997	829.625	398.6067199707031	56.0
492.6577	314.02997999999997	829.625	398.6208190917969	112.0
492.6577	314.02997999999997	829.625	408.0215148925781	56.0
492.6577	314.02997999999997	829.625	418.080322265625	112.0
492.6577	314.02997999999997	829.625	430.6150207519531	56.0
492.6577	314.02997999999997	829.625	436.093017578125	112.0
492.6577	314.02997999999997	829.625	437.1466979980469	56.0
492.6577	314.02997999999997	829.625	438.0863342285156	56.0
492.6577	314.02997999999997	829.625	439.6131896972656	56.0
492.6577	314.02997999999997	829.625	440.6088562011719	56.0
492.6577	314.02997999999997	829.625	441.1427001953125	56.0
492.6577	314.02997999999997	829.625	442.1222839355469	56.0
492.6577	314.02997999999997	829.625	447.6308898925781	56.0
492.6577	314.02997999999997	829.625	448.13909912109375	167.0
492.6577	314.02997999999997	829.625	448.6206359863281	56.0
492.6577	314.02997999999997	829.625	453.11651611328125	112.0
492.6577	314.02997999999997	829.625	453.6097412109375	56.0
492.6577	314.02997999999997	829.625	454.1393737792969	223.0
492.6577	314.02997999999997	829.625	454.6211242675781	56.0
492.6577	314.02997999999997	829.625	462.1238708496094	223.0
492.6577	314.02997999999997	829.625	462.6250305175781	112.0
492.6577	314.02997999999997	829.625	463.159912109375	112.0
492.6577	314.02997999999997	829.625	478.1070556640625	56.0
492.6577	314.02997999999997	829.625	479.1391906738281	167.0
492.6577	314.02997999999997	829.625	483.1266784667969	56.0
492.6577	314.02997999999997	829.625	483.1670227050781	113.0
492.6577	314.02997999999997	829.625	488.6344909667969	56.0
492.6577	314.02997999999997	829.625	489.15606689453125	56.0
492.6577	314.02997999999997	829.625	490.1374816894531	56.0
492.6577	314.02997999999997	829.625	490.6317138671875	112.0
492.6577	314.02997999999997	829.625	491.1387023925781	285.0
492.6577	314.02997999999997	829.625	491.6114807128906	56.0
492.6577	314.02997999999997	829.625	491.658447265625	923.0
492.6577	314.02997999999997	829.625	492.0375061035156	59.0
492.6577	314.02997999999997	829.625	492.1659851074219	507.0
492.6577	314.02997999999997	829.625	492.6298522949219	112.0
492.6577	314.02997999999997	829.625	492.66748046875	112.0
492.6577	314.02997999999997	829.625	493.65869140625	56.0
492.6577	314.02997999999997	829.625	496.15057373046875	56.0
492.6577	314.02997999999997	829.625	497.11376953125	112.0
492.6577	314.02997999999997	829.625	497.1326904296875	56.0
492.6577	314.02997999999997	829.625	498.6455383300781	56.0
492.6577	314.02997999999997	829.625	499.1534729003906	226.0
492.6577	314.02997999999997	829.625	499.17242431640625	114.0
492.6577	314.02997999999997	829.625	499.6459045410156	632.0
492.6577	314.02997999999997	829.625	500.1512145996094	335.0
492.6577	314.02997999999997	829.625	500.6409606933594	457.0
492.6577	314.02997999999997	829.625	501.15625	115.0
492.6577	314.02997999999997	829.625	501.646484375	112.0
492.6577	314.02997999999997	829.625	506.1171569824219	56.0
492.6577	314.02997999999997	829.625	510.62359619140625	112.0
492.6577	314.02997999999997	829.625	551.118408203125	112.0
492.6577	314.02997999999997	829.625	562.1355590820312	56.0
492.6577	314.02997999999997	829.625	564.069580078125	112.0
492.6577	314.02997999999997	829.625	569.14990234375	56.0
492.6577	314.02997999999997	829.625	585.1083374023438	56.0
492.6577	314.02997999999997	829.625	617.1045532226562	56.0
492.6577	314.02997999999997	829.625	620.1399536132812	56.0
492.6577	314.02997999999997	829.625	632.16064453125	56.0
492.6577	314.02997999999997	829.625	645.1682739257812	56.0
492.6577	314.02997999999997	829.625	648.1171875	56.0
492.6577	314.02997999999997	829.625	648.1387939453125	56.0
492.6577	314.02997999999997	829.625	665.1685180664062	167.0
492.6577	314.02997999999997	829.625	666.1633911132812	112.0
492.6577	314.02997999999997	829.625	667.1517333984375	56.0
492.6577	314.02997999999997	829.625	673.1668701171875	56.0
492.6577	314.02997999999997	829.625	704.1344604492188	56.0
492.6577	314.02997999999997	829.625	776.197265625	112.0
492.6577	314.02997999999997	829.625	794.2100219726562	167.0
492.6577	314.02997999999997	829.625	795.2095336914062	56.0
498.6483	314.02997999999997	650.4375	70.02937316894531	56.0
498.6483	314.02997999999997	650.4375	72.0808334350586	391.0
498.6483	314.02997999999997	650.4375	76.0371322631836	112.0
498.6483	314.02997999999997	650.4375	84.04524993896484	391.0
498.6483	314.02997999999997	650.4375	85.0466079711914	112.0
498.6483	314.02997999999997	650.4375	87.05787658691406	167.0
498.6483	314.02997999999997	650.4375	102.05448150634766	506.0
498.6483	314.02997999999997	650.4375	129.10012817382812	56.0
498.6483	314.02997999999997	650.4375	130.0471649169922	56.0
498.6483	314.02997999999997	650.4375	143.07020568847656	56.0
498.6483	314.02997999999997	650.4375	148.05987548828125	56.0
498.6483	314.02997999999997	650.4375	157.094970703125	56.0
498.6483	314.02997999999997	650.4375	169.0592803955078	56.0
498.6483	314.02997999999997	650.4375	170.03591918945312	112.0
498.6483	314.02997999999997	650.4375	181.06898498535156	56.0
498.6483	314.02997999999997	650.4375	187.06893920898438	335.0
498.6483	314.02997999999997	650.4375	205.0827178955078	112.0
498.6483	314.02997999999997	650.4375	209.0543212890625	56.0
498.6483	314.02997999999997	650.4375	213.08462524414062	56.0
498.6483	314.02997999999997	650.4375	214.11888122558594	56.0
498.6483	314.02997999999997	650.4375	230.07675170898438	56.0
498.6483	314.02997999999997	650.4375	240.1363983154297	279.0
498.6483	314.02997999999997	650.4375	241.00396728515625	56.0
498.6483	314.02997999999997	650.4375	241.08071899414062	391.0
498.6483	314.02997999999997	650.4375	244.09249877929688	56.0
498.6483	314.02997999999997	650.4375	248.0809326171875	56.0
498.6483	314.02997999999997	650.4375	254.1106719970703	56.0
498.6483	314.02997999999997	650.4375	259.09979248046875	112.0
498.6483	314.02997999999997	650.4375	267.0494079589844	56.0
498.6483	314.02997999999997	650.4375	268.12615966796875	112.0
498.6483	314.02997999999997	650.4375	269.1332092285156	56.0
498.6483	314.02997999999997	650.4375	281.052490234375	56.0
498.6483	314.02997999999997	650.4375	285.071044921875	112.0
498.6483	314.02997999999997	650.4375	293.1671447753906	56.0
498.6483	314.02997999999997	650.4375	298.1021423339844	56.0
498.6483	314.02997999999997	650.4375	301.5679016113281	112.0
498.6483	314.02997999999997	650.4375	307.1344909667969	56.0
498.6483	314.02997999999997	650.4375	309.0311279296875	56.0
498.6483	314.02997999999997	650.4375	310.5725402832031	167.0
498.6483	314.02997999999997	650.4375	311.07806396484375	112.0
498.6483	314.02997999999997	650.4375	312.12030029296875	112.0
498.6483	314.02997999999997	650.4375	316.1132507324219	112.0
498.6483	314.02997999999997	650.4375	316.5855407714844	56.0
498.6483	314.02997999999997	650.4375	319.0810852050781	167.0
498.6483	314.02997999999997	650.4375	319.5884094238281	56.0
498.6483	314.02997999999997	650.4375	320.08355712890625	56.0
498.6483	314.02997999999997	650.4375	320.57904052734375	56.0
498.6483	314.02997999999997	650.4375	321.04962158203125	56.0
498.6483	314.02997999999997	650.4375	324.5721130371094	112.0
498.6483	314.02997999999997	650.4375	325.093994140625	56.0
498.6483	314.02997999999997	650.4375	325.5729675292969	56.0
498.6483	314.02997999999997	650.4375	332.08392333984375	56.0
498.6483	314.02997999999997	650.4375	332.5731506347656	56.0
498.6483	314.02997999999997	650.4375	333.034423828125	56.0
498.6483	314.02997999999997	650.4375	333.0834045410156	335.0
498.6483	314.02997999999997	650.4375	333.58111572265625	112.0
498.6483	314.02997999999997	650.4375	333.5965881347656	56.0
498.6483	314.02997999999997	650.4375	334.0946960449219	56.0
498.6483	314.02997999999997	650.4375	334.1205139160156	56.0
498.6483	314.02997999999997	650.4375	334.58282470703125	56.0
498.6483	314.02997999999997	650.4375	335.08685302734375	56.0
498.6483	314.02997999999997	650.4375	337.023681640625	56.0
498.6483	314.02997999999997	650.4375	337.1481628417969	56.0
498.6483	314.02997999999997	650.4375	339.07275390625	112.0
498.6483	314.02997999999997	650.4375	340.080078125	56.0
498.6483	314.02997999999997	650.4375	348.0606689453125	56.0
498.6483	314.02997999999997	650.4375	352.0194091796875	56.0
498.6483	314.02997999999997	650.4375	354.02313232421875	56.0
498.6483	314.02997999999997	650.4375	354.1799621582031	112.0
498.6483	314.02997999999997	650.4375	363.9841613769531	56.0
498.6483	314.02997999999997	650.4375	364.1539611816406	56.0
498.6483	314.02997999999997	650.4375	367.0411071777344	56.0
498.6483	314.02997999999997	650.4375	367.609619140625	56.0
498.6483	314.02997999999997	650.4375	375.0894470214844	56.0
498.6483	314.02997999999997	650.4375	375.6258239746094	112.0
498.6483	314.02997999999997	650.4375	376.6229553222656	56.0
498.6483	314.02997999999997	650.4375	381.0133972167969	112.0
498.6483	314.02997999999997	650.4375	381.0823059082031	56.0
498.6483	314.02997999999997	650.4375	381.6064147949219	56.0
498.6483	314.02997999999997	650.4375	383.1089172363281	56.0
498.6483	314.02997999999997	650.4375	383.60675048828125	112.0
498.6483	314.02997999999997	650.4375	389.0956115722656	56.0
498.6483	314.02997999999997	650.4375	389.62518310546875	112.0
498.6483	314.02997999999997	650.4375	397.61187744140625	279.0
498.6483	314.02997999999997	650.4375	398.0316467285156	56.0
498.6483	314.02997999999997	650.4375	398.0936279296875	56.0
498.6483	314.02997999999997	650.4375	398.6067199707031	56.0
498.6483	314.02997999999997	650.4375	398.6208190917969	112.0
498.6483	314.02997999999997	650.4375	408.0215148925781	56.0
498.6483	314.02997999999997	650.4375	418.080322265625	112.0
498.6483	314.02997999999997	650.4375	430.6150207519531	56.0
498.6483	314.02997999999997	650.4375	436.093017578125	112.0
498.6483	314.02997999999997	650.4375	437.1466979980469	56.0
498.6483	314.02997999999997	650.4375	438.0863342285156	56.0
498.6483	314.02997999999997	650.4375	439.6131896972656	56.0
498.6483	314.02997999999997	650.4375	440.6088562011719	56.0
498.6483	314.02997999999997	650.4375	441.1427001953125	56.0
498.6483	314.02997999999997	650.4375	442.1222839355469	56.0
498.6483	314.02997999999997	650.4375	447.6308898925781	56.0
498.6483	314.02997999999997	650.4375	448.13909912109375	167.0
498.6483	314.02997999999997	650.4375	448.6206359863281	56.0
498.6483	314.02997999999997	650.4375	453.11651611328125	112.0
498.6483	314.02997999999997	650.4375	453.6097412109375	56.0
498.6483	314.02997999999997	650.4375	454.1393737792969	223.0
498.6483	314.02997999999997	650.4375	454.6211242675781	56.0
498.6483	314.02997999999997	650.4375	462.1238708496094	223.0
498.6483	314.02997999999997	650.4375	462.6250305175781	112.0
498.6483	314.02997999999997	650.4375	463.159912109375	112.0
498.6483	314.02997999999997	650.4375	478.1070556640625	56.0
498.6483	314.02997999999997	650.4375	479.1391906738281	167.0
498.6483	314.02997999999997	650.4375	483.1266784667969	56.0
498.6483	314.02997999999997	650.4375	483.1670227050781	113.0
498.6483	314.02997999999997	650.4375	488.6344909667969	56.0
498.6483	314.02997999999997	650.4375	489.15606689453125	56.0
498.6483	314.02997999999997	650.4375	490.1374816894531	56.0
498.6483	314.02997999999997	650.4375	490.6317138671875	112.0
498.6483	314.02997999999997	650.4375	491.1387023925781	285.0
498.6483	314.02997999999997	650.4375	491.6114807128906	56.0
498.6483	314.02997999999997	650.4375	491.658447265625	923.0
498.6483	314.02997999999997	650.4375	492.0375061035156	59.0
498.6483	314.02997999999997	650.4375	492.1659851074219	507.0
498.6483	314.02997999999997	650.4375	492.6298522949219	112.0
498.6483	314.02997999999997	650.4375	492.66748046875	112.0
498.6483	314.02997999999997	650.4375	493.65869140625	56.0
498.6483	314.02997999999997	650.4375	496.15057373046875	56.0
498.6483	314.02997999999997	650.4375	497.11376953125	112.0
498.6483	314.02997999999997	650.4375	497.1326904296875	56.0
498.6483	314.02997999999997	650.4375	498.6455383300781	56.0
498.6483	314.02997999999997	650.4375	499.1534729003906	226.0
498.6483	314.02997999999997	650.4375	499.17242431640625	114.0
498.6483	314.02997999999997	650.4375	499.6459045410156	632.0
498.6483	314.02997999999997	650.4375	500.1512145996094	335.0
498.6483	314.02997999999997	650.4375	500.6409606933594	457.0
498.6483	314.02997999999997	650.4375	501.15625	115.0
498.6483	314.02997999999997	650.4375	501.646484375	112.0
498.6483	314.02997999999997	650.4375	506.1171569824219	56.0
498.6483	314.02997999999997	650.4375	510.62359619140625	112.0
498.6483	314.02997999999997	650.4375	551.118408203125	112.0
498.6483	314.02997999999997	650.4375	562.1355590820312	56.0
498.6483	314.02997999999997	650.4375	564.069580078125	112.0
498.6483	314.02997999999997	650.4375	569.14990234375	56.0
498.6483	314.02997999999997	650.4375	585.1083374023438	56.0
498.6483	314.02997999999997	650.4375	617.1045532226562	56.0
498.6483	314.02997999999997	650.4375	620.1399536132812	56.0
498.6483	314.02997999999997	650.4375	632.16064453125	56.0
498.6483	314.02997999999997	650.4375	645.1682739257812	56.0
498.6483	314.02997999999997	650.4375	648.1171875	56.0
498.6483	314.02997999999997	650.4375	648.1387939453125	56.0
498.6483	314.02997999999997	650.4375	665.1685180664062	167.0
498.6483	314.02997999999997	650.4375	666.1633911132812	112.0
498.6483	314.02997999999997	650.4375	667.1517333984375	56.0
498.6483	314.02997999999997	650.4375	673.1668701171875	56.0
498.6483	314.02997999999997	650.4375	704.1344604492188	56.0
498.6483	314.02997999999997	650.4375	776.197265625	112.0
498.6483	314.02997999999997	650.4375	794.2100219726562	167.0
498.6483	314.02997999999997	650.4375	795.2095336914062	56.0
499.6424	314.02997999999997	7275.5	70.02937316894531	56.0
499.6424	314.02997999999997	7275.5	72.0808334350586	391.0
499.6424	314.02997999999997	7275.5	76.0371322631836	112.0
499.6424	314.02997999999997	7275.5	84.04524993896484	391.0
499.6424	314.02997999999997	7275.5	85.0466079711914	112.0
499.6424	314.02997999999997	7275.5	87.05787658691406	167.0
499.6424	314.02997999999997	7275.5	102.05448150634766	506.0
499.6424	314.02997999999997	7275.5	129.10012817382812	56.0
499.6424	314.02997999999997	7275.5	130.0471649169922	56.0
499.6424	314.02997999999997	7275.5	143.07020568847656	56.0
499.6424	314.02997999999997	7275.5	148.05987548828125	56.0
499.6424	314.02997999999997	7275.5	157.094970703125	56.0
499.6424	314.02997999999997	7275.5	169.0592803955078	56.0
499.6424	314.02997999999997	7275.5	170.03591918945312	112.0
499.6424	314.02997999999997	7275.5	181.06898498535156	56.0
499.6424	314.02997999999997	7275.5	187.06893920898438	335.0
499.6424	314.02997999999997	7275.5	205.0827178955078	112.0
499.6424	314.02997999999997	7275.5	209.0543212890625	56.0
499.6424	314.02997999999997	7275.5	213.08462524414062	56.0
499.6424	314.02997999999997	7275.5	214.11888122558594	56.0
499.6424	314.02997999999997	7275.5	230.07675170898438	56.0
499.6424	314.02997999999997	7275.5	240.1363983154297	279.0
499.6424	314.02997999999997	7275.5	241.00396728515625	56.0
499.6424	314.02997999999997	7275.5	241.08071899414062	391.0
499.6424	314.02997999999997	7275.5	244.09249877929688	56.0
499.6424	314.02997999999997	7275.5	248.0809326171875	56.0
499.6424	314.02997999999997	7275.5	254.1106719970703	56.0
499.6424	314.02997999999997	7275.5	259.09979248046875	112.0
499.6424	314.02997999999997	7275.5	267.0494079589844	56.0
499.6424	314.02997999999997	7275.5	268.12615966796875	112.0
499.6424	314.02997999999997	7275.5	269.1332092285156	56.0
499.6424	314.02997999999997	7275.5	281.052490234375	56.0
499.6424	314.02997999999997	7275.5	285.071044921875	112.0
499.6424	314.02997999999997	7275.5	293.1671447753906	56.0
499.6424	314.02997999999997	7275.5	298.1021423339844	56.0
499.6424	314.02997999999997	7275.5	301.5679016113281	112.0
499.6424	314.02997999999997	7275.5	307.1344909667969	56.0
499.6424	314.02997999999997	7275.5	309.0311279296875	56.0
499.6424	314.02997999999997	7275.5	310.5725402832031	167.0
499.6424	314.02997999999997	7275.5	311.07806396484375	112.0
499.6424	314.02997999999997	7275.5	312.12030029296875	112.0
499.6424	314.02997999999997	7275.5	316.1132507324219	112.0
499.6424	314.02997999999997	7275.5	316.5855407714844	56.0
499.6424	314.02997999999997	7275.5	319.0810852050781	167.0
499.6424	314.02997999999997	7275.5	319.5884094238281	56.0
499.6424	314.02997999999997	7275.5	320.08355712890625	56.0
499.6424	314.02997999999997	7275.5	320.57904052734375	56.0
499.6424	314.02997999999997	7275.5	321.04962158203125	56.0
499.6424	314.02997999999997	7275.5	324.5721130371094	112.0
499.6424	314.02997999999997	7275.5	325.093994140625	56.0
499.6424	314.02997999999997	7275.5	325.5729675292969	56.0
499.6424	314.02997999999997	7275.5	332.08392333984375	56.0
499.6424	314.02997999999997	7275.5	332.5731506347656	56.0
499.6424	314.02997999999997	7275.5	333.034423828125	56.0
499.6424	314.02997999999997	7275.5	333.0834045410156	335.0
499.6424	314.02997999999997	7275.5	333.58111572265625	112.0
499.6424	314.02997999999997	7275.5	333.5965881347656	56.0
499.6424	314.02997999999997	7275.5	334.0946960449219	56.0
499.6424	314.02997999999997	7275.5	334.1205139160156	56.0
499.6424	314.02997999999997	7275.5	334.58282470703125	56.0
499.6424	314.02997999999997	7275.5	335.08685302734375	56.0
499.6424	314.02997999999997	7275.5	337.023681640625	56.0
499.6424	314.02997999999997	7275.5	337.1481628417969	56.0
499.6424	314.02997999999997	7275.5	339.07275390625	112.0
499.6424	314.02997999999997	7275.5	340.080078125	56.0
499.6424	314.02997999999997	7275.5	348.0606689453125	56.0
499.6424	314.02997999999997	7275.5	352.0194091796875	56.0
499.6424	314.02997999999997	7275.5	354.02313232421875	56.0
499.6424	314.02997999999997	7275.5	354.1799621582031	112.0
499.6424	314.02997999999997	7275.5	363.9841613769531	56.0
499.6424	314.02997999999997	7275.5	364.1539611816406	56.0
499.6424	314.02997999999997	7275.5	367.0411071777344	56.0
499.6424	314.02997999999997	7275.5	367.609619140625	56.0
499.6424	314.02997999999997	7275.5	375.0894470214844	56.0
499.6424	314.02997999999997	7275.5	375.6258239746094	112.0
499.6424	314.02997999999997	7275.5	376.6229553222656	56.0
499.6424	314.02997999999997	7275.5	381.0133972167969	112.0
499.6424	314.02997999999997	7275.5	381.0823059082031	56.0
499.6424	314.02997999999997	7275.5	381.6064147949219	56.0
499.6424	314.02997999999997	7275.5	383.1089172363281	56.0
499.6424	314.02997999999997	7275.5	383.60675048828125	112.0
499.6424	314.02997999999997	7275.5	389.0956115722656	56.0
499.6424	314.02997999999997	7275.5	389.62518310546875	112.0
499.6424	314.02997999999997	7275.5	397.61187744140625	279.0
499.6424	314.02997999999997	7275.5	398.0316467285156	56.0
499.6424	314.02997999999997	7275.5	398.0936279296875	56.0
499.6424	314.02997999999997	7275.5	398.6067199707031	56.0
499.6424	314.02997999999997	7275.5	398.6208190917969	112.0
499.6424	314.02997999999997	7275.5	408.0215148925781	56.0
499.6424	314.02997999999997	7275.5	418.080322265625	112.0
499.6424	314.02997999999997	7275.5	430.6150207519531	56.0
499.6424	314.02997999999997	7275.5	436.093017578125	112.0
499.6424	314.02997999999997	7275.5	437.1466979980469	56.0
499.6424	314.02997999999997	7275.5	438.0863342285156	56.0
499.6424	314.02997999999997	7275.5	439.6131896972656	56.0
499.6424	314.02997999999997	7275.5	440.6088562011719	56.0
499.6424	314.02997999999997	7275.5	441.1427001953125	56.0
499.6424	314.02997999999997	7275.5	442.1222839355469	56.0
499.6424	314.02997999999997	7275.5	447.6308898925781	56.0
499.6424	314.02997999999997	7275.5	448.13909912109375	167.0
499.6424	314.02997999999997	7275.5	448.6206359863281	56.0
499.6424	314.02997999999997	7275.5	453.11651611328125	112.0
499.6424	314.02997999999997	7275.5	453.6097412109375	56.0
499.6424	314.02997999999997	7275.5	454.1393737792969	223.0
499.6424	314.02997999999997	7275.5	454.6211242675781	56.0
499.6424	314.02997999999997	7275.5	462.1238708496094	223.0
499.6424	314.02997999999997	7275.5	462.6250305175781	112.0
499.6424	314.02997999999997	7275.5	463.159912109375	112.0
499.6424	314.02997999999997	7275.5	478.1070556640625	56.0
499.6424	314.02997999999997	7275.5	479.1391906738281	167.0
499.6424	314.02997999999997	7275.5	483.1266784667969	56.0
499.6424	314.02997999999997	7275.5	483.1670227050781	113.0
499.6424	314.02997999999997	7275.5	488.6344909667969	56.0
499.6424	314.02997999999997	7275.5	489.15606689453125	56.0
499.6424	314.02997999999997	7275.5	490.1374816894531	56.0
499.6424	314.02997999999997	7275.5	490.6317138671875	112.0
499.6424	314.02997999999997	7275.5	491.1387023925781	285.0
499.6424	314.02997999999997	7275.5	491.6114807128906	56.0
499.6424	314.02997999999997	7275.5	491.658447265625	923.0
499.6424	314.02997999999997	7275.5	492.0375061035156	59.0
499.6424	314.02997999999997	7275.5	492.1659851074219	507.0
499.6424	314.02997999999997	7275.5	492.6298522949219	112.0
499.6424	314.02997999999997	7275.5	492.66748046875	112.0
499.6424	314.02997999999997	7275.5	493.65869140625	56.0
499.6424	314.02997999999997	7275.5	496.15057373046875	56.0
499.6424	314.02997999999997	7275.5	497.11376953125	112.0
499.6424	314.02997999999997	7275.5	497.1326904296875	56.0
499.6424	314.02997999999997	7275.5	498.6455383300781	56.0
499.6424	314.02997999999997	7275.5	499.1534729003906	226.0
499.6424	314.02997999999997	7275.5	499.17242431640625	114.0
499.6424	314.02997999999997	7275.5	499.6459045410156	632.0
499.6424	314.02997999999997	7275.5	500.1512145996094	335.0
499.6424	314.02997999999997	7275.5	500.6409606933594	457.0
499.6424	314.02997999999997	7275.5	501.15625	115.0
499.6424	314.02997999999997	7275.5	501.646484375	112.0
499.6424	314.02997999999997	7275.5	506.1171569824219	56.0
499.6424	314.02997999999997	7275.5	510.62359619140625	112.0
499.6424	314.02997999999997	7275.5	551.118408203125	112.0
499.6424	314.02997999999997	7275.5	562.1355590820312	56.0
499.6424	314.02997999999997	7275.5	564.069580078125	112.0
499.6424	314.02997999999997	7275.5	569.14990234375	56.0
499.6424	314.02997999999997	7275.5	585.1083374023438	56.0
499.6424	314.02997999999997	7275.5	617.1045532226562	56.0
499.6424	314.02997999999997	7275.5	620.1399536132812	56.0
499.6424	314.02997999999997	7275.5	632.16064453125	56.0
499.6424	314.02997999999997	7275.5	645.1682739257812	56.0
499.6424	314.02997999999997	7275.5	648.1171875	56.0
499.6424	314.02997999999997	7275.5	648.1387939453125	56.0
499.6424	314.02997999999997	7275.5	665.1685180664062	167.0
499.6424	314.02997999999997	7275.5	666.1633911132812	112.0
499.6424	314.02997999999997	7275.5	667.1517333984375	56.0
499.6424	314.02997999999997	7275.5	673.1668701171875	56.0
499.6424	314.02997999999997	7275.5	704.1344604492188	56.0
499.6424	314.02997999999997	7275.5	776.197265625	112.0
499.6424	314.02997999999997	7275.5	794.2100219726562	167.0
499.6424	314.02997999999997	7275.5	795.2095336914062	56.0
500.1476	314.02997999999997	3440.438	70.02937316894531	56.0
500.1476	314.02997999999997	3440.438	72.0808334350586	391.0
500.1476	314.02997999999997	3440.438	76.0371322631836	112.0
500.1476	314.02997999999997	3440.438	84.04524993896484	391.0
500.1476	314.02997999999997	3440.438	85.0466079711914	112.0
500.1476	314.02997999999997	3440.438	87.05787658691406	167.0
500.1476	314.02997999999997	3440.438	102.05448150634766	506.0
500.1476	314.02997999999997	3440.438	129.10012817382812	56.0
500.1476	314.02997999999997	3440.438	130.0471649169922	56.0
500.1476	314.02997999999997	3440.438	143.07020568847656	56.0
500.1476	314.02997999999997	3440.438	148.05987548828125	56.0
500.1476	314.02997999999997	3440.438	157.094970703125	56.0
500.1476	314.02997999999997	3440.438	169.0592803955078	56.0
500.1476	314.02997999999997	3440.438	170.03591918945312	112.0
500.1476	314.02997999999997	3440.438	181.06898498535156	56.0
500.1476	314.02997999999997	3440.438	187.06893920898438	335.0
500.1476	314.02997999999997	3440.438	205.0827178955078	112.0
500.1476	314.02997999999997	3440.438	209.0543212890625	56.0
500.1476	314.02997999999997	3440.438	213.08462524414062	56.0
500.1476	314.02997999999997	3440.438	214.11888122558594	56.0
500.1476	314.02997999999997	3440.438	230.07675170898438	56.0
500.1476	314.02997999999997	3440.438	240.1363983154297	279.0
500.1476	314.02997999999997	3440.438	241.00396728515625	56.0
500.1476	314.02997999999997	3440.438	241.08071899414062	391.0
500.1476	314.02997999999997	3440.438	244.09249877929688	56.0
500.1476	314.02997999999997	3440.438	248.0809326171875	56.0
500.1476	314.02997999999997	3440.438	254.1106719970703	56.0
500.1476	314.02997999999997	3440.438	259.09979248046875	112.0
500.1476	314.02997999999997	3440.438	267.0494079589844	56.0
500.1476	314.02997999999997	3440.438	268.12615966796875	112.0
500.1476	314.02997999999997	3440.438	269.1332092285156	56.0
500.1476	314.02997999999997	3440.438	281.052490234375	56.0
500.1476	314.02997999999997	3440.438	285.071044921875	112.0
500.1476	314.02997999999997	3440.438	293.1671447753906	56.0
500.1476	314.02997999999997	3440.438	298.1021423339844	56.0
500.1476	314.02997999999997	3440.438	301.5679016113281	112.0
500.1476	314.02997999999997	3440.438	307.1344909667969	56.0
500.1476	314.02997999999997	3440.438	309.0311279296875	56.0
500.1476	314.02997999999997	3440.438	310.5725402832031	167.0
500.1476	314.02997999999997	3440.438	311.07806396484375	112.0
500.1476	314.02997999999997	3440.438	312.12030029296875	112.0
500.1476	314.02997999999997	3440.438	316.1132507324219	112.0
500.1476	314.02997999999997	3440.438	316.5855407714844	56.0
500.1476	314.02997999999997	3440.438	319.0810852050781	167.0
500.1476	314.02997999999997	3440.438	319.5884094238281	56.0
500.1476	314.02997999999997	3440.438	320.08355712890625	56.0
500.1476	314.02997999999997	3440.438	320.57904052734375	56.0
500.1476	314.02997999999997	3440.438	321.04962158203125	56.0
500.1476	314.02997999999997	3440.438	324.5721130371094	112.0
500.1476	314.02997999999997	3440.438	325.093994140625	56.0
500.1476	314.02997999999997	3440.438	325.5729675292969	56.0
500.1476	314.02997999999997	3440.438	332.08392333984375	56.0
500.1476	314.02997999999997	3440.438	332.5731506347656	56.0
500.1476	314.02997999999997	3440.438	333.034423828125	56.0
500.1476	314.02997999999997	3440.438	333.0834045410156	335.0
500.1476	314.02997999999997	3440.438	333.58111572265625	112.0
500.1476	314.02997999999997	3440.438	333.5965881347656	56.0
500.1476	314.02997999999997	3440.438	334.0946960449219	56.0
500.1476	314.02997999999997	3440.438	334.1205139160156	56.0
500.1476	314.02997999999997	3440.438	334.58282470703125	56.0
500.1476	314.02997999999997	3440.438	335.08685302734375	56.0
500.1476	314.02997999999997	3440.438	337.023681640625	56.0
500.1476	314.02997999999997	3440.438	337.1481628417969	56.0
500.1476	314.02997999999997	3440.438	339.07275390625	112.0
500.1476	314.02997999999997	3440.438	340.080078125	56.0
500.1476	314.02997999999997	3440.438	348.0606689453125	56.0
500.1476	314.02997999999997	3440.438	352.0194091796875	56.0
500.1476	314.02997999999997	3440.438	354.02313232421875	56.0
500.1476	314.02997999999997	3440.438	354.1799621582031	112.0
500.1476	314.02997999999997	3440.438	363.9841613769531	56.0
500.1476	314.02997999999997	3440.438	364.1539611816406	56.0
500.1476	314.02997999999997	3440.438	367.0411071777344	56.0
500.1476	314.02997999999997	3440.438	367.609619140625	56.0
500.1476	314.02997999999997	3440.438	375.0894470214844	56.0
500.1476	314.02997999999997	3440.438	375.6258239746094	112.0
500.1476	314.02997999999997	3440.438	376.6229553222656	56.0
500.1476	314.02997999999997	3440.438	381.0133972167969	112.0
500.1476	314.02997999999997	3440.438	381.0823059082031	56.0
500.1476	314.02997999999997	3440.438	381.6064147949219	56.0
500.1476	314.02997999999997	3440.438	383.1089172363281	56.0
500.1476	314.02997999999997	3440.438	383.60675048828125	112.0
500.1476	314.02997999999997	3440.438	389.0956115722656	56.0
500.1476	314.02997999999997	3440.438	389.62518310546875	112.0
500.1476	314.02997999999997	3440.438	397.61187744140625	279.0
500.1476	314.02997999999997	3440.438	398.0316467285156	56.0
500.1476	314.02997999999997	3440.438	398.0936279296875	56.0
500.1476	314.02997999999997	3440.438	398.6067199707031	56.0
500.1476	314.02997999999997	3440.438	398.6208190917969	112.0
500.1476	314.02997999999997	3440.438	408.0215148925781	56.0
500.1476	314.02997999999997	3440.438	418.080322265625	112.0
500.1476	314.02997999999997	3440.438	430.6150207519531	56.0
500.1476	314.02997999999997	3440.438	436.093017578125	112.0
500.1476	314.02997999999997	3440.438	437.1466979980469	56.0
500.1476	314.02997999999997	3440.438	438.0863342285156	56.0
500.1476	314.02997999999997	3440.438	439.6131896972656	56.0
500.1476	314.02997999999997	3440.438	440.6088562011719	56.0
500.1476	314.02997999999997	3440.438	441.1427001953125	56.0
500.1476	314.02997999999997	3440.438	442.1222839355469	56.0
500.1476	314.02997999999997	3440.438	447.6308898925781	56.0
500.1476	314.02997999999997	3440.438	448.13909912109375	167.0
500.1476	314.02997999999997	3440.438	448.6206359863281	56.0
500.1476	314.02997999999997	3440.438	453.11651611328125	112.0
500.1476	314.02997999999997	3440.438	453.6097412109375	56.0
500.1476	314.02997999999997	3440.438	454.1393737792969	223.0
500.1476	314.02997999999997	3440.438	454.6211242675781	56.0
500.1476	314.02997999999997	3440.438	462.1238708496094	223.0
500.1476	314.02997999999997	3440.438	462.6250305175781	112.0
500.1476	314.02997999999997	3440.438	463.159912109375	112.0
500.1476	314.02997999999997	3440.438	478.1070556640625	56.0
500.1476	314.02997999999997	3440.438	479.1391906738281	167.0
500.1476	314.02997999999997	3440.438	483.1266784667969	56.0
500.1476	314.02997999999997	3440.438	483.1670227050781	113.0
500.1476	314.02997999999997	3440.438	488.6344909667969	56.0
500.1476	314.02997999999997	3440.438	489.15606689453125	56.0
500.1476	314.02997999999997	3440.438	490.1374816894531	56.0
500.1476	314.02997999999997	3440.438	490.6317138671875	112.0
500.1476	314.02997999999997	3440.438	491.1387023925781	285.0
500.1476	314.02997999999997	3440.438	491.6114807128906	56.0
500.1476	314.02997999999997	3440.438	491.658447265625	923.0
500.1476	314.02997999999997	3440.438	492.0375061035156	59.0
500.1476	314.02997999999997	3440.438	492.1659851074219	507.0
500.1476	314.02997999999997	3440.438	492.6298522949219	112.0
500.1476	314.02997999999997	3440.438	492.66748046875	112.0
500.1476	314.02997999999997	3440.438	493.65869140625	56.0
500.1476	314.02997999999997	3440.438	496.15057373046875	56.0
500.1476	314.02997999999997	3440.438	497.11376953125	112.0
500.1476	314.02997999999997	3440.438	497.1326904296875	56.0
500.1476	314.02997999999997	3440.438	498.6455383300781	56.0
500.1476	314.02997999999997	3440.438	499.1534729003906	226.0
500.1476	314.02997999999997	3440.438	499.17242431640625	114.0
500.1476	314.02997999999997	3440.438	499.6459045410156	632.0
500.1476	314.02997999999997	3440.438	500.1512145996094	335.0
500.1476	314.02997999999997	3440.438	500.6409606933594	457.0
500.1476	314.02997999999997	3440.438	501.15625	115.0
500.1476	314.02997999999997	3440.438	501.646484375	112.0
500.1476	314.02997999999997	3440.438	506.1171569824219	56.0
500.1476	314.02997999999997	3440.438	510.62359619140625	112.0
500.1476	314.02997999999997	3440.438	551.118408203125	112.0
500.1476	314.02997999999997	3440.438	562.1355590820312	56.0
500.1476	314.02997999999997	3440.438	564.069580078125	112.0
500.1476	314.02997999999997	3440.438	569.14990234375	56.0
500.1476	314.02997999999997	3440.438	585.1083374023438	56.0
500.1476	314.02997999999997	3440.438	617.1045532226562	56.0
500.1476	314.02997999999997	3440.438	620.1399536132812	56.0
500.1476	314.02997999999997	3440.438	632.16064453125	56.0
500.1476	314.02997999999997	3440.438	645.1682739257812	56.0
500.1476	314.02997999999997	3440.438	648.1171875	56.0
500.1476	314.02997999999997	3440.438	648.1387939453125	56.0
500.1476	314.02997999999997	3440.438	665.1685180664062	167.0
500.1476	314.02997999999997	3440.438	666.1633911132812	112.0
500.1476	314.02997999999997	3440.438	667.1517333984375	56.0
500.1476	314.02997999999997	3440.438	673.1668701171875	56.0
500.1476	314.02997999999997	3440.438	704.1344604492188	56.0
500.1476	314.02997999999997	3440.438	776.197265625	112.0
500.1476	314.02997999999997	3440.438	794.2100219726562	167.0
500.1476	314.02997999999997	3440.438	795.2095336914062	56.0
500.6437	314.02997999999997	2001.438	70.02937316894531	56.0
500.6437	314.02997999999997	2001.438	72.0808334350586	391.0
500.6437	314.02997999999997	2001.438	76.0371322631836	112.0
500.6437	314.02997999999997	2001.438	84.04524993896484	391.0
500.6437	314.02997999999997	2001.438	85.0466079711914	112.0
500.6437	314.02997999999997	2001.438	87.05787658691406	167.0
500.6437	314.02997999999997	2001.438	102.05448150634766	506.0
500.6437	314.02997999999997	2001.438	129.10012817382812	56.0
500.6437	314.02997999999997	2001.438	130.0471649169922	56.0
500.6437	314.02997999999997	2001.438	143.07020568847656	56.0
500.6437	314.02997999999997	2001.438	148.05987548828125	56.0
500.6437	314.02997999999997	2001.438	157.094970703125	56.0
500.6437	314.02997999999997	2001.438	169.0592803955078	56.0
500.6437	314.02997999999997	2001.438	170.03591918945312	112.0
500.6437	314.02997999999997	2001.438	181.06898498535156	56.0
500.6437	314.02997999999997	2001.438	187.06893920898438	335.0
500.6437	314.02997999999997	2001.438	205.0827178955078	112.0
500.6437	314.02997999999997	2001.438	209.0543212890625	56.0
500.6437	314.02997999999997	2001.438	213.08462524414062	56.0
500.6437	314.02997999999997	2001.438	214.11888122558594	56.0
500.6437	314.02997999999997	2001.438	230.07675170898438	56.0
500.6437	314.02997999999997	2001.438	240.1363983154297	279.0
500.6437	314.02997999999997	2001.438	241.00396728515625	56.0
500.6437	314.02997999999997	2001.438	241.08071899414062	391.0
500.6437	314.02997999999997	2001.438	244.09249877929688	56.0
500.6437	314.02997999999997	2001.438	248.0809326171875	56.0
500.6437	314.02997999999997	2001.438	254.1106719970703	56.0
500.6437	314.02997999999997	2001.438	259.09979248046875	112.0
500.6437	314.02997999999997	2001.438	267.0494079589844	56.0
500.6437	314.02997999999997	2001.438	268.12615966796875	112.0
500.6437	314.02997999999997	2001.438	269.1332092285156	56.0
500.6437	314.02997999999997	2001.438	281.052490234375	56.0
500.6437	314.02997999999997	2001.438	285.071044921875	112.0
500.6437	314.02997999999997	2001.438	293.1671447753906	56.0
500.6437	314.02997999999997	2001.438	298.1021423339844	56.0
500.6437	314.02997999999997	2001.438	301.5679016113281	112.0
500.6437	314.02997999999997	2001.438	307.1344909667969	56.0
500.6437	314.02997999999997	2001.438	309.0311279296875	56.0
500.6437	314.02997999999997	2001.438	310.5725402832031	167.0
500.6437	314.02997999999997	2001.438	311.07806396484375	112.0
500.6437	314.02997999999997	2001.438	312.12030029296875	112.0
500.6437	314.02997999999997	2001.438	316.1132507324219	112.0
500.6437	314.02997999999997	2001.438	316.5855407714844	56.0
500.6437	314.02997999999997	2001.438	319.0810852050781	167.0
500.6437	314.02997999999997	2001.438	319.5884094238281	56.0
500.6437	314.02997999999997	2001.438	320.08355712890625	56.0
500.6437	314.02997999999997	2001.438	320.57904052734375	56.0
500.6437	314.02997999999997	2001.438	321.04962158203125	56.0
500.6437	314.02997999999997	2001.438	324.5721130371094	112.0
500.6437	314.02997999999997	2001.438	325.093994140625	56.0
500.6437	314.02997999999997	2001.438	325.5729675292969	56.0
500.6437	314.02997999999997	2001.438	332.08392333984375	56.0
500.6437	314.02997999999997	2001.438	332.5731506347656	56.0
500.6437	314.02997999999997	2001.438	333.034423828125	56.0
500.6437	314.02997999999997	2001.438	333.0834045410156	335.0
500.6437	314.02997999999997	2001.438	333.58111572265625	112.0
500.6437	314.02997999999997	2001.438	333.5965881347656	56.0
500.6437	314.02997999999997	2001.438	334.0946960449219	56.0
500.6437	314.02997999999997	2001.438	334.1205139160156	56.0
500.6437	314.02997999999997	2001.438	334.58282470703125	56.0
500.6437	314.02997999999997	2001.438	335.08685302734375	56.0
500.6437	314.02997999999997	2001.438	337.023681640625	56.0
500.6437	314.02997999999997	2001.438	337.1481628417969	56.0
500.6437	314.02997999999997	2001.438	339.07275390625	112.0
500.6437	314.02997999999997	2001.438	340.080078125	56.0
500.6437	314.02997999999997	2001.438	348.0606689453125	56.0
500.6437	314.02997999999997	2001.438	352.0194091796875	56.0
500.6437	314.02997999999997	2001.438	354.02313232421875	56.0
500.6437	314.02997999999997	2001.438	354.1799621582031	112.0
500.6437	314.02997999999997	2001.438	363.9841613769531	56.0
500.6437	314.02997999999997	2001.438	364.1539611816406	56.0
500.6437	314.02997999999997	2001.438	367.0411071777344	56.0
500.6437	314.02997999999997	2001.438	367.609619140625	56.0
500.6437	314.02997999999997	2001.438	375.0894470214844	56.0
500.6437	314.02997999999997	2001.438	375.6258239746094	112.0
500.6437	314.02997999999997	2001.438	376.6229553222656	56.0
500.6437	314.02997999999997	2001.438	381.0133972167969	112.0
500.6437	314.02997999999997	2001.438	381.0823059082031	56.0
500.6437	314.02997999999997	2001.438	381.6064147949219	56.0
500.6437	314.02997999999997	2001.438	383.1089172363281	56.0
500.6437	314.02997999999997	2001.438	383.60675048828125	112.0
500.6437	314.02997999999997	2001.438	389.0956115722656	56.0
500.6437	314.02997999999997	2001.438	389.62518310546875	112.0
500.6437	314.02997999999997	2001.438	397.61187744140625	279.0
500.6437	314.02997999999997	2001.438	398.0316467285156	56.0
500.6437	314.02997999999997	2001.438	398.0936279296875	56.0
500.6437	314.02997999999997	2001.438	398.6067199707031	56.0
500.6437	314.02997999999997	2001.438	398.6208190917969	112.0
500.6437	314.02997999999997	2001.438	408.0215148925781	56.0
500.6437	314.02997999999997	2001.438	418.080322265625	112.0
500.6437	314.02997999999997	2001.438	430.6150207519531	56.0
500.6437	314.02997999999997	2001.438	436.093017578125	112.0
500.6437	314.02997999999997	2001.438	437.1466979980469	56.0
500.6437	314.02997999999997	2001.438	438.0863342285156	56.0
500.6437	314.02997999999997	2001.438	439.6131896972656	56.0
500.6437	314.02997999999997	2001.438	440.6088562011719	56.0
500.6437	314.02997999999997	2001.438	441.1427001953125	56.0
500.6437	314.02997999999997	2001.438	442.1222839355469	56.0
500.6437	314.02997999999997	2001.438	447.6308898925781	56.0
500.6437	314.02997999999997	2001.438	448.13909912109375	167.0
500.6437	314.02997999999997	2001.438	448.6206359863281	56.0
500.6437	314.02997999999997	2001.438	453.11651611328125	112.0
500.6437	314.02997999999997	2001.438	453.6097412109375	56.0
500.6437	314.02997999999997	2001.438	454.1393737792969	223.0
500.6437	314.02997999999997	2001.438	454.6211242675781	56.0
500.6437	314.02997999999997	2001.438	462.1238708496094	223.0
500.6437	314.02997999999997	2001.438	462.6250305175781	112.0
500.6437	314.02997999999997	2001.438	463.159912109375	112.0
500.6437	314.02997999999997	2001.438	478.1070556640625	56.0
500.6437	314.02997999999997	2001.438	479.1391906738281	167.0
500.6437	314.02997999999997	2001.438	483.1266784667969	56.0
500.6437	314.02997999999997	2001.438	483.1670227050781	113.0
500.6437	314.02997999999997	2001.438	488.6344909667969	56.0
500.6437	314.02997999999997	2001.438	489.15606689453125	56.0
500.6437	314.02997999999997	2001.438	490.1374816894531	56.0
500.6437	314.02997999999997	2001.438	490.6317138671875	112.0
500.6437	314.02997999999997	2001.438	491.1387023925781	285.0
500.6437	314.02997999999997	2001.438	491.6114807128906	56.0
500.6437	314.02997999999997	2001.438	491.658447265625	923.0
500.6437	314.02997999999997	2001.438	492.0375061035156	59.0
500.6437	314.02997999999997	2001.438	492.1659851074219	507.0
500.6437	314.02997999999997	2001.438	492.6298522949219	112.0
500.6437	314.02997999999997	2001.438	492.66748046875	112.0
500.6437	314.02997999999997	2001.438	493.65869140625	56.0
500.6437	314.02997999999997	2001.438	496.15057373046875	56.0
500.6437	314.02997999999997	2001.438	497.11376953125	112.0
500.6437	314.02997999999997	2001.438	497.1326904296875	56.0
500.6437	314.02997999999997	2001.438	498.6455383300781	56.0
500.6437	314.02997999999997	2001.438	499.1534729003906	226.0
500.6437	314.02997999999997	2001.438	499.17242431640625	114.0
500.6437	314.02997999999997	2001.438	499.6459045410156	632.0
500.6437	314.02997999999997	2001.438	500.1512145996094	335.0
500.6437	314.02997999999997	2001.438	500.6409606933594	457.0
500.6437	314.02997999999997	2001.438	501.15625	115.0
500.6437	314.02997999999997	2001.438	501.646484375	112.0
500.6437	314.02997999999997	2001.438	506.1171569824219	56.0
500.6437	314.02997999999997	2001.438	510.62359619140625	112.0
500.6437	314.02997999999997	2001.438	551.118408203125	112.0
500.6437	314.02997999999997	2001.438	562.1355590820312	56.0
500.6437	314.02997999999997	2001.438	564.069580078125	112.0
500.6437	314.02997999999997	2001.438	569.14990234375	56.0
500.6437	314.02997999999997	2001.438	585.1083374023438	56.0
500.6437	314.02997999999997	2001.438	617.1045532226562	56.0
500.6437	314.02997999999997	2001.438	620.1399536132812	56.0
500.6437	314.02997999999997	2001.438	632.16064453125	56.0
500.6437	314.02997999999997	2001.438	645.1682739257812	56.0
500.6437	314.02997999999997	2001.438	648.1171875	56.0
500.6437	314.02997999999997	2001.438	648.1387939453125	56.0
500.6437	314.02997999999997	2001.438	665.1685180664062	167.0
500.6437	314.02997999999997	2001.438	666.1633911132812	112.0
500.6437	314.02997999999997	2001.438	667.1517333984375	56.0
500.6437	314.02997999999997	2001.438	673.1668701171875	56.0
500.6437	314.02997999999997	2001.438	704.1344604492188	56.0
500.6437	314.02997999999997	2001.438	776.197265625	112.0
500.6437	314.02997999999997	2001.438	794.2100219726562	167.0
500.6437	314.02997999999997	2001.438	795.2095336914062	56.0
501.1432	314.02997999999997	865.8125	70.02937316894531	56.0
501.1432	314.02997999999997	865.8125	72.0808334350586	391.0
501.1432	314.02997999999997	865.8125	76.0371322631836	112.0
501.1432	314.02997999999997	865.8125	84.04524993896484	391.0
501.1432	314.02997999999997	865.8125	85.0466079711914	112.0
501.1432	314.02997999999997	865.8125	87.05787658691406	167.0
501.1432	314.02997999999997	865.8125	102.05448150634766	506.0
501.1432	314.02997999999997	865.8125	129.10012817382812	56.0
501.1432	314.02997999999997	865.8125	130.0471649169922	56.0
501.1432	314.02997999999997	865.8125	143.07020568847656	56.0
501.1432	314.02997999999997	865.8125	148.05987548828125	56.0
501.1432	314.02997999999997	865.8125	157.094970703125	56.0
501.1432	314.02997999999997	865.8125	169.0592803955078	56.0
501.1432	314.02997999999997	865.8125	170.03591918945312	112.0
501.1432	314.02997999999997	865.8125	181.06898498535156	56.0
501.1432	314.02997999999997	865.8125	187.06893920898438	335.0
501.1432	314.02997999999997	865.8125	205.0827178955078	112.0
501.1432	314.02997999999997	865.8125	209.0543212890625	56.0
501.1432	314.02997999999997	865.8125	213.08462524414062	56.0
501.1432	314.02997999999997	865.8125	214.11888122558594	56.0
501.1432	314.02997999999997	865.8125	230.07675170898438	56.0
501.1432	314.02997999999997	865.8125	240.1363983154297	279.0
501.1432	314.02997999999997	865.8125	241.00396728515625	56.0
501.1432	314.02997999999997	865.8125	241.08071899414062	391.0
501.1432	314.02997999999997	865.8125	244.09249877929688	56.0
501.1432	314.02997999999997	865.8125	248.0809326171875	56.0
501.1432	314.02997999999997	865.8125	254.1106719970703	56.0
501.1432	314.02997999999997	865.8125	259.09979248046875	112.0
501.1432	314.02997999999997	865.8125	267.0494079589844	56.0
501.1432	314.02997999999997	865.8125	268.12615966796875	112.0
501.1432	314.02997999999997	865.8125	269.1332092285156	56.0
501.1432	314.02997999999997	865.8125	281.052490234375	56.0
501.1432	314.02997999999997	865.8125	285.071044921875	112.0
501.1432	314.02997999999997	865.8125	293.1671447753906	56.0
501.1432	314.02997999999997	865.8125	298.1021423339844	56.0
501.1432	314.02997999999997	865.8125	301.5679016113281	112.0
501.1432	314.02997999999997	865.8125	307.1344909667969	56.0
501.1432	314.02997999999997	865.8125	309.0311279296875	56.0
501.1432	314.02997999999997	865.8125	310.5725402832031	167.0
501.1432	314.02997999999997	865.8125	311.07806396484375	112.0
501.1432	314.02997999999997	865.8125	312.12030029296875	112.0
501.1432	314.02997999999997	865.8125	316.1132507324219	112.0
501.1432	314.02997999999997	865.8125	316.5855407714844	56.0
501.1432	314.02997999999997	865.8125	319.0810852050781	167.0
501.1432	314.02997999999997	865.8125	319.5884094238281	56.0
501.1432	314.02997999999997	865.8125	320.08355712890625	56.0
501.1432	314.02997999999997	865.8125	320.57904052734375	56.0
501.1432	314.02997999999997	865.8125	321.04962158203125	56.0
501.1432	314.02997999999997	865.8125	324.5721130371094	112.0
501.1432	314.02997999999997	865.8125	325.093994140625	56.0
501.1432	314.02997999999997	865.8125	325.5729675292969	56.0
501.1432	314.02997999999997	865.8125	332.08392333984375	56.0
501.1432	314.02997999999997	865.8125	332.5731506347656	56.0
501.1432	314.02997999999997	865.8125	333.034423828125	56.0
501.1432	314.02997999999997	865.8125	333.0834045410156	335.0
501.1432	314.02997999999997	865.8125	333.58111572265625	112.0
501.1432	314.02997999999997	865.8125	333.5965881347656	56.0
501.1432	314.02997999999997	865.8125	334.0946960449219	56.0
501.1432	314.02997999999997	865.8125	334.1205139160156	56.0
501.1432	314.02997999999997	865.8125	334.58282470703125	56.0
501.1432	314.02997999999997	865.8125	335.08685302734375	56.0
501.1432	314.02997999999997	865.8125	337.023681640625	56.0
501.1432	314.02997999999997	865.8125	337.1481628417969	56.0
501.1432	314.02997999999997	865.8125	339.07275390625	112.0
501.1432	314.02997999999997	865.8125	340.080078125	56.0
501.1432	314.02997999999997	865.8125	348.0606689453125	56.0
501.1432	314.02997999999997	865.8125	352.0194091796875	56.0
501.1432	314.02997999999997	865.8125	354.02313232421875	56.0
501.1432	314.02997999999997	865.8125	354.1799621582031	112.0
501.1432	314.02997999999997	865.8125	363.9841613769531	56.0
501.1432	314.02997999999997	865.8125	364.1539611816406	56.0
501.1432	314.02997999999997	865.8125	367.0411071777344	56.0
501.1432	314.02997999999997	865.8125	367.609619140625	56.0
501.1432	314.02997999999997	865.8125	375.0894470214844	56.0
501.1432	314.02997999999997	865.8125	375.6258239746094	112.0
501.1432	314.02997999999997	865.8125	376.6229553222656	56.0
501.1432	314.02997999999997	865.8125	381.0133972167969	112.0
501.1432	314.02997999999997	865.8125	381.0823059082031	56.0
501.1432	314.02997999999997	865.8125	381.6064147949219	56.0
501.1432	314.02997999999997	865.8125	383.1089172363281	56.0
501.1432	314.02997999999997	865.8125	383.60675048828125	112.0
501.1432	314.02997999999997	865.8125	389.0956115722656	56.0
501.1432	314.02997999999997	865.8125	389.62518310546875	112.0
501.1432	314.02997999999997	865.8125	397.61187744140625	279.0
501.1432	314.02997999999997	865.8125	398.0316467285156	56.0
501.1432	314.02997999999997	865.8125	398.0936279296875	56.0
501.1432	314.02997999999997	865.8125	398.6067199707031	56.0
501.1432	314.02997999999997	865.8125	398.6208190917969	112.0
501.1432	314.02997999999997	865.8125	408.0215148925781	56.0
501.1432	314.02997999999997	865.8125	418.080322265625	112.0
501.1432	314.02997999999997	865.8125	430.6150207519531	56.0
501.1432	314.02997999999997	865.8125	436.093017578125	112.0
501.1432	314.02997999999997	865.8125	437.1466979980469	56.0
501.1432	314.02997999999997	865.8125	438.0863342285156	56.0
501.1432	314.02997999999997	865.8125	439.6131896972656	56.0
501.1432	314.02997999999997	865.8125	440.6088562011719	56.0
501.1432	314.02997999999997	865.8125	441.1427001953125	56.0
501.1432	314.02997999999997	865.8125	442.1222839355469	56.0
501.1432	314.02997999999997	865.8125	447.6308898925781	56.0
501.1432	314.02997999999997	865.8125	448.13909912109375	167.0
501.1432	314.02997999999997	865.8125	448.6206359863281	56.0
501.1432	314.02997999999997	865.8125	453.11651611328125	112.0
501.1432	314.02997999999997	865.8125	453.6097412109375	56.0
501.1432	314.02997999999997	865.8125	454.1393737792969	223.0
501.1432	314.02997999999997	865.8125	454.6211242675781	56.0
501.1432	314.02997999999997	865.8125	462.1238708496094	223.0
501.1432	314.02997999999997	865.8125	462.6250305175781	112.0
501.1432	314.02997999999997	865.8125	463.159912109375	112.0
501.1432	314.02997999999997	865.8125	478.1070556640625	56.0
501.1432	314.02997999999997	865.8125	479.1391906738281	167.0
501.1432	314.02997999999997	865.8125	483.1266784667969	56.0
501.1432	314.02997999999997	865.8125	483.1670227050781	113.0
501.1432	314.02997999999997	865.8125	488.6344909667969	56.0
501.1432	314.02997999999997	865.8125	489.15606689453125	56.0
501.1432	314.02997999999997	865.8125	490.1374816894531	56.0
501.1432	314.02997999999997	865.8125	490.6317138671875	112.0
501.1432	314.02997999999997	865.8125	491.1387023925781	285.0
501.1432	314.02997999999997	865.8125	491.6114807128906	56.0
501.1432	314.02997999999997	865.8125	491.658447265625	923.0
501.1432	314.02997999999997	865.8125	492.0375061035156	59.0
501.1432	314.02997999999997	865.8125	492.1659851074219	507.0
501.1432	314.02997999999997	865.8125	492.6298522949219	112.0
501.1432	314.02997999999997	865.8125	492.66748046875	112.0
501.1432	314.02997999999997	865.8125	493.65869140625	56.0
501.1432	314.02997999999997	865.8125	496.15057373046875	56.0
501.1432	314.02997999999997	865.8125	497.11376953125	112.0
501.1432	314.02997999999997	865.8125	497.1326904296875	56.0
501.1432	314.02997999999997	865.8125	498.6455383300781	56.0
501.1432	314.02997999999997	865.8125	499.1534729003906	226.0
501.1432	314.02997999999997	865.8125	499.17242431640625	114.0
501.1432	314.02997999999997	865.8125	499.6459045410156	632.0
501.1432	314.02997999999997	865.8125	500.1512145996094	335.0
501.1432	314.02997999999997	865.8125	500.6409606933594	457.0
501.1432	314.02997999999997	865.8125	501.15625	115.0
501.1432	314.02997999999997	865.8125	501.646484375	112.0
501.1432	314.02997999999997	865.8125	506.1171569824219	56.0
501.1432	314.02997999999997	865.8125	510.62359619140625	112.0
501.1432	314.02997999999997	865.8125	551.118408203125	112.0
501.1432	314.02997999999997	865.8125	562.1355590820312	56.0
501.1432	314.02997999999997	865.8125	564.069580078125	112.0
501.1432	314.02997999999997	865.8125	569.14990234375	56.0
501.1432	314.02997999999997	865.8125	585.1083374023438	56.0
501.1432	314.02997999999997	865.8125	617.1045532226562	56.0
501.1432	314.02997999999997	865.8125	620.1399536132812	56.0
501.1432	314.02997999999997	865.8125	632.16064453125	56.0
501.1432	314.02997999999997	865.8125	645.1682739257812	56.0
501.1432	314.02997999999997	865.8125	648.1171875	56.0
501.1432	314.02997999999997	865.8125	648.1387939453125	56.0
501.1432	314.02997999999997	865.8125	665.1685180664062	167.0
501.1432	314.02997999999997	865.8125	666.1633911132812	112.0
501.1432	314.02997999999997	865.8125	667.1517333984375	56.0
501.1432	314.02997999999997	865.8125	673.1668701171875	56.0
501.1432	314.02997999999997	865.8125	704.1344604492188	56.0
501.1432	314.02997999999997	865.8125	776.197265625	112.0
501.1432	314.02997999999997	865.8125	794.2100219726562	167.0
501.1432	314.02997999999997	865.8125	795.2095336914062	56.0
887.3387	314.02997999999997	727.6875	391.1434020996094	112.0
887.3387	314.02997999999997	727.6875	489.1466979980469	56.0
887.3387	314.02997999999997	727.6875	604.1900024414062	56.0
887.3387	314.02997999999997	727.6875	611.2411499023438	112.0
887.3387	314.02997999999997	727.6875	612.2263793945312	56.0
887.3387	314.02997999999997	727.6875	740.2765502929688	167.0
887.3387	314.02997999999997	727.6875	741.2799682617188	112.0
887.3387	314.02997999999997	727.6875	869.322265625	56.0
887.3387	314.02997999999997	727.6875	870.3053588867188	112.0
887.3387	314.02997999999997	727.6875	871.3265991210938	169.0
887.3387	314.02997999999997	727.6875	887.3519287109375	398.0
887.3387	314.02997999999997	727.6875	888.3536376953125	112.0
887.3387	314.02997999999997	727.6875	889.3348388671875	112.0
944.3643	314.02997999999997	32280.75	244.09249877929688	335.0
944.3643	314.02997999999997	32280.75	344.1216735839844	223.0
944.3643	314.02997999999997	32280.75	373.13873291015625	283.0
944.3643	314.02997999999997	32280.75	382.17779541015625	391.0
944.3643	314.02997999999997	32280.75	430.15789794921875	279.0
944.3643	314.02997999999997	32280.75	448.1659851074219	627.0
944.3643	314.02997999999997	32280.75	488.1600036621094	223.0
944.3643	314.02997999999997	32280.75	497.20196533203125	689.0
944.3643	314.02997999999997	32280.75	563.1976928710938	625.0
944.3643	314.02997999999997	32280.75	593.2374267578125	337.0
944.3643	314.02997999999997	32280.75	594.21142578125	339.0
944.3643	314.02997999999997	32280.75	611.24462890625	1382.0
944.3643	314.02997999999997	32280.75	612.247314453125	409.0
944.3643	314.02997999999997	32280.75	613.2507934570312	279.0
944.3643	314.02997999999997	32280.75	644.2070922851562	226.0
944.3643	314.02997999999997	32280.75	660.2196655273438	340.0
944.3643	314.02997999999997	32280.75	677.24462890625	628.0
944.3643	314.02997999999997	32280.75	722.274658203125	335.0
944.3643	314.02997999999997	32280.75	723.261962890625	342.0
944.3643	314.02997999999997	32280.75	724.2537841796875	223.0
944.3643	314.02997999999997	32280.75	740.2880859375	4131.0
944.3643	314.02997999999997	32280.75	741.2953491210938	3093.0
944.3643	314.02997999999997	32280.75	741.337646484375	239.0
944.3643	314.02997999999997	32280.75	742.2802124023438	669.0
944.3643	314.02997999999997	32280.75	743.3119506835938	195.0
944.3643	314.02997999999997	32280.75	835.2991943359375	336.0
944.3643	314.02997999999997	32280.75	851.3292236328125	298.0
944.3643	314.02997999999997	32280.75	852.3021240234375	865.0
944.3643	314.02997999999997	32280.75	853.304443359375	551.0
944.3643	314.02997999999997	32280.75	854.3074340820312	304.0
944.3643	314.02997999999997	32280.75	869.326416015625	4381.0
944.3643	314.02997999999997	32280.75	870.3303833007812	1815.0
944.3643	314.02997999999997	32280.75	871.34326171875	590.0
944.3643	314.02997999999997	32280.75	872.3317260742188	269.0
944.3643	314.02997999999997	32280.75	909.3239135742188	335.0
944.3643	314.02997999999997	32280.75	910.3080444335938	223.0
944.3643	314.02997999999997	32280.75	926.3424072265625	413.0
944.3643	314.02997999999997	32280.75	927.340087890625	2622.0
944.3643	314.02997999999997	32280.75	928.3511352539062	978.0
944.3643	314.02997999999997	32280.75	929.34130859375	533.0
944.3643	314.02997999999997	32280.75	941.3722534179688	259.0
944.3643	314.02997999999997	32280.75	944.360595703125	9083.0
944.3643	314.02997999999997	32280.75	945.3635864257812	5624.0
944.3643	314.02997999999997	32280.75	946.3670654296875	2601.0
944.3643	314.02997999999997	32280.75	947.3667602539062	1325.0
944.3643	314.02997999999997	32280.75	948.3800048828125	223.0
944.8596	314.02997999999997	1356.375	244.09249877929688	335.0
944.8596	314.02997999999997	1356.375	344.1216735839844	223.0
944.8596	314.02997999999997	1356.375	373.13873291015625	283.0
944.8596	314.02997999999997	1356.375	382.17779541015625	391.0
944.8596	314.02997999999997	1356.375	430.15789794921875	279.0
944.8596	314.02997999999997	1356.375	448.1659851074219	627.0
944.8596	314.02997999999997	1356.375	488.1600036621094	223.0
944.8596	314.02997999999997	1356.375	497.20196533203125	689.0
944.8596	314.02997999999997	1356.375	563.1976928710938	625.0
944.8596	314.02997999999997	1356.375	593.2374267578125	337.0
944.8596	314.02997999999997	1356.375	594.21142578125	339.0
944.8596	314.02997999999997	1356.375	611.24462890625	1382.0
944.8596	314.02997999999997	1356.375	612.247314453125	409.0
944.8596	314.02997999999997	1356.375	613.2507934570312	279.0
944.8596	314.02997999999997	1356.375	644.2070922851562	226.0
944.8596	314.02997999999997	1356.375	660.2196655273438	340.0
944.8596	314.02997999999997	1356.375	677.24462890625	628.0
944.8596	314.02997999999997	1356.375	722.274658203125	335.0
944.8596	314.02997999999997	1356.375	723.261962890625	342.0
944.8596	314.02997999999997	1356.375	724.2537841796875	223.0
944.8596	314.02997999999997	1356.375	740.2880859375	4131.0
944.8596	314.02997999999997	1356.375	741.2953491210938	3093.0
944.8596	314.02997999999997	1356.375	741.337646484375	239.0
944.8596	314.02997999999997	1356.375	742.2802124023438	669.0
944.8596	314.02997999999997	1356.375	743.3119506835938	195.0
944.8596	314.02997999999997	1356.375	835.2991943359375	336.0
944.8596	314.02997999999997	1356.375	851.3292236328125	298.0
944.8596	314.02997999999997	1356.375	852.3021240234375	865.0
944.8596	314.02997999999997	1356.375	853.304443359375	551.0
944.8596	314.02997999999997	1356.375	854.3074340820312	304.0
944.8596	314.02997999999997	1356.375	869.326416015625	4381.0
944.8596	314.02997999999997	1356.375	870.3303833007812	1815.0
944.8596	314.02997999999997	1356.375	871.34326171875	590.0
944.8596	314.02997999999997	1356.375	872.3317260742188	269.0
944.8596	314.02997999999997	1356.375	909.3239135742188	335.0
944.8596	314.02997999999997	1356.375	910.3080444335938	223.0
944.8596	314.02997999999997	1356.375	926.3424072265625	413.0
944.8596	314.02997999999997	1356.375	927.340087890625	2622.0
944.8596	314.02997999999997	1356.375	928.3511352539062	978.0
944.8596	314.02997999999997	1356.375	929.34130859375	533.0
944.8596	314.02997999999997	1356.375	941.3722534179688	259.0
944.8596	314.02997999999997	1356.375	944.360595703125	9083.0
944.8596	314.02997999999997	1356.375	945.3635864257812	5624.0
944.8596	314.02997999999997	1356.375	946.3670654296875	2601.0
944.8596	314.02997999999997	1356.375	947.3667602539062	1325.0
944.8596	314.02997999999997	1356.375	948.3800048828125	223.0
946.3707	314.02997999999997	4247.625	244.09249877929688	335.0
946.3707	314.02997999999997	4247.625	344.1216735839844	223.0
946.3707	314.02997999999997	4247.625	373.13873291015625	283.0
946.3707	314.02997999999997	4247.625	382.17779541015625	391.0
946.3707	314.02997999999997	4247.625	430.15789794921875	279.0
946.3707	314.02997999999997	4247.625	448.1659851074219	627.0
946.3707	314.02997999999997	4247.625	488.1600036621094	223.0
946.3707	314.02997999999997	4247.625	497.20196533203125	689.0
946.3707	314.02997999999997	4247.625	563.1976928710938	625.0
946.3707	314.02997999999997	4247.625	593.2374267578125	337.0
946.3707	314.02997999999997	4247.625	594.21142578125	339.0
946.3707	314.02997999999997	4247.625	611.24462890625	1382.0
946.3707	314.02997999999997	4247.625	612.247314453125	409.0
946.3707	314.02997999999997	4247.625	613.2507934570312	279.0
946.3707	314.02997999999997	4247.625	644.2070922851562	226.0
946.3707	314.02997999999997	4247.625	660.2196655273438	340.0
946.3707	314.02997999999997	4247.625	677.24462890625	628.0
946.3707	314.02997999999997	4247.625	722.274658203125	335.0
946.3707	314.02997999999997	4247.625	723.261962890625	342.0
946.3707	314.02997999999997	4247.625	724.2537841796875	223.0
946.3707	314.02997999999997	4247.625	740.2880859375	4131.0
946.3707	314.02997999999997	4247.625	741.2953491210938	3093.0
946.3707	314.02997999999997	4247.625	741.337646484375	239.0
946.3707	314.02997999999997	4247.625	742.2802124023438	669.0
946.3707	314.02997999999997	4247.625	743.3119506835938	195.0
946.3707	314.02997999999997	4247.625	835.2991943359375	336.0
946.3707	314.02997999999997	4247.625	851.3292236328125	298.0
946.3707	314.02997999999997	4247.625	852.3021240234375	865.0
946.3707	314.02997999999997	4247.625	853.304443359375	551.0
946.3707	314.02997999999997	4247.625	854.3074340820312	304.0
946.3707	314.02997999999997	4247.625	869.326416015625	4381.0
946.3707	314.02997999999997	4247.625	870.3303833007812	1815.0
946.3707	314.02997999999997	4247.625	871.34326171875	590.0
946.3707	314.02997999999997	4247.625	872.3317260742188	269.0
946.3707	314.02997999999997	4247.625	909.3239135742188	335.0
946.3707	314.02997999999997	4247.625	910.3080444335938	223.0
946.3707	314.02997999999997	4247.625	926.3424072265625	413.0
946.3707	314.02997999999997	4247.625	927.340087890625	2622.0
946.3707	314.02997999999997	4247.625	928.3511352539062	978.0
946.3707	314.02997999999997	4247.625	929.34130859375	533.0
946.3707	314.02997999999997	4247.625	941.3722534179688	259.0
946.3707	314.02997999999997	4247.625	944.360595703125	9083.0
946.3707	314.02997999999997	4247.625	945.3635864257812	5624.0
946.3707	314.02997999999997	4247.625	946.3670654296875	2601.0
946.3707	314.02997999999997	4247.625	947.3667602539062	1325.0
946.3707	314.02997999999997	4247.625	948.3800048828125	223.0
953.3752	314.02997999999997	1114.438	334.12310791015625	56.0
953.3752	314.02997999999997	1114.438	359.1202087402344	56.0
953.3752	314.02997999999997	1114.438	373.1332702636719	167.0
953.3752	314.02997999999997	1114.438	408.1556396484375	56.0
953.3752	314.02997999999997	1114.438	448.1600036621094	112.0
953.3752	314.02997999999997	1114.438	471.1279296875	56.0
953.3752	314.02997999999997	1114.438	473.1505126953125	56.0
953.3752	314.02997999999997	1114.438	474.1588439941406	56.0
953.3752	314.02997999999997	1114.438	480.1662292480469	56.0
953.3752	314.02997999999997	1114.438	488.166259765625	112.0
953.3752	314.02997999999997	1114.438	497.1956787109375	112.0
953.3752	314.02997999999997	1114.438	497.2145690917969	56.0
953.3752	314.02997999999997	1114.438	498.194580078125	56.0
953.3752	314.02997999999997	1114.438	546.1655883789062	112.0
953.3752	314.02997999999997	1114.438	563.1943359375	167.0
953.3752	314.02997999999997	1114.438	577.1812744140625	56.0
953.3752	314.02997999999997	1114.438	583.2579956054688	112.0
953.3752	314.02997999999997	1114.438	594.21484375	112.0
953.3752	314.02997999999997	1114.438	611.2516479492188	223.0
953.3752	314.02997999999997	1114.438	612.2403564453125	112.0
953.3752	314.02997999999997	1114.438	613.2438354492188	56.0
953.3752	314.02997999999997	1114.438	660.2233276367188	112.0
953.3752	314.02997999999997	1114.438	677.255615234375	112.0
953.3752	314.02997999999997	1114.438	678.2337646484375	56.0
953.3752	314.02997999999997	1114.438	722.2708740234375	56.0
953.3752	314.02997999999997	1114.438	723.2658081054688	169.0
953.3752	314.02997999999997	1114.438	724.2537841796875	115.0
953.3752	314.02997999999997	1114.438	740.2880859375	872.0
953.3752	314.02997999999997	1114.438	741.2953491210938	391.0
953.3752	314.02997999999997	1114.438	742.2879028320312	167.0
953.3752	314.02997999999997	1114.438	762.2626342773438	56.0
953.3752	314.02997999999997	1114.438	794.2219848632812	56.0
953.3752	314.02997999999997	1114.438	806.293212890625	56.0
953.3752	314.02997999999997	1114.438	817.2719116210938	56.0
953.3752	314.02997999999997	1114.438	835.2869873046875	56.0
953.3752	314.02997999999997	1114.438	841.3192138671875	56.0
953.3752	314.02997999999997	1114.438	851.30859375	56.0
953.3752	314.02997999999997	1114.438	852.2979736328125	167.0
953.3752	314.02997999999997	1114.438	853.2962036132812	225.0
953.3752	314.02997999999997	1114.438	854.3032836914062	113.0
953.3752	314.02997999999997	1114.438	869.326416015625	457.0
953.3752	314.02997999999997	1114.438	870.3262329101562	392.0
953.3752	314.02997999999997	1114.438	871.3307495117188	57.0
953.3752	314.02997999999997	1114.438	871.3516235351562	56.0
953.3752	314.02997999999997	1114.438	892.2816772460938	56.0
953.3752	314.02997999999997	1114.438	909.3153686523438	56.0
953.3752	314.02997999999997	1114.438	926.3338012695312	167.0
953.3752	314.02997999999997	1114.438	927.3357543945312	508.0
953.3752	314.02997999999997	1114.438	928.3382568359375	170.0
953.3752	314.02997999999997	1114.438	929.3499145507812	114.0
953.3752	314.02997999999997	1114.438	941.3765869140625	119.0
953.3752	314.02997999999997	1114.438	944.3649291992188	2049.0
953.3752	314.02997999999997	1114.438	945.3635864257812	1063.0
953.3752	314.02997999999997	1114.438	946.3627319335938	299.0
953.3752	314.02997999999997	1114.438	947.3450317382812	56.0
953.3752	314.02997999999997	1114.438	947.3754272460938	167.0
953.3752	314.02997999999997	1114.438	950.325439453125	56.0
953.3752	314.02997999999997	1114.438	951.3707275390625	56.0
953.3752	314.02997999999997	1114.438	956.8507080078125	112.0
953.3752	314.02997999999997	1114.438	957.353271484375	56.0
953.3752	314.02997999999997	1114.438	961.3826904296875	112.0
953.3752	314.02997999999997	1114.438	963.249267578125	56.0
953.3752	314.02997999999997	1114.438	963.3281860351562	279.0
953.3752	314.02997999999997	1114.438	963.3807983398438	112.0
953.3752	314.02997999999997	1114.438	963.8324584960938	223.0
953.3752	314.02997999999997	1114.438	963.8543701171875	56.0
953.3752	314.02997999999997	1114.438	964.3411865234375	174.0
953.3752	314.02997999999997	1114.438	965.337158203125	121.0
953.3752	314.02997999999997	1114.438	966.3424072265625	2107.0
953.3752	314.02997999999997	1114.438	967.3482055664062	804.0
953.3752	314.02997999999997	1114.438	968.33251953125	354.0
953.3752	314.02997999999997	1114.438	968.3544921875	348.0
953.3752	314.02997999999997	1114.438	969.3305053710938	167.0
953.3752	314.02997999999997	1114.438	970.3202514648438	56.0
953.3752	314.02997999999997	1114.438	970.8351440429688	56.0
953.3752	314.02997999999997	1114.438	971.3104858398438	112.0
953.3752	314.02997999999997	1114.438	971.345703125	56.0
953.3752	314.02997999999997	1114.438	971.8256225585938	223.0
953.3752	314.02997999999997	1114.438	972.3232421875	112.0
953.3752	314.02997999999997	1114.438	972.821044921875	56.0
953.3752	314.02997999999997	1114.438	973.8345947265625	56.0
953.3752	314.02997999999997	1114.438	980.2542114257812	56.0
953.3752	314.02997999999997	1114.438	982.2940063476562	167.0
953.3752	314.02997999999997	1114.438	983.2991943359375	56.0
953.3752	314.02997999999997	1114.438	983.343505859375	112.0
953.3752	314.02997999999997	1114.438	997.2741088867188	112.0
953.3752	314.02997999999997	1114.438	998.2780151367188	452.0
961.3864	314.02997999999997	3256.688	334.12310791015625	56.0
961.3864	314.02997999999997	3256.688	359.1202087402344	56.0
961.3864	314.02997999999997	3256.688	373.1332702636719	167.0
961.3864	314.02997999999997	3256.688	408.1556396484375	56.0
961.3864	314.02997999999997	3256.688	448.1600036621094	112.0
961.3864	314.02997999999997	3256.688	471.1279296875	56.0
961.3864	314.02997999999997	3256.688	473.1505126953125	56.0
961.3864	314.02997999999997	3256.688	474.1588439941406	56.0
961.3864	314.02997999999997	3256.688	480.1662292480469	56.0
961.3864	314.02997999999997	3256.688	488.166259765625	112.0
961.3864	314.02997999999997	3256.688	497.1956787109375	112.0
961.3864	314.02997999999997	3256.688	497.2145690917969	56.0
961.3864	314.02997999999997	3256.688	498.194580078125	56.0
961.3864	314.02997999999997	3256.688	546.1655883789062	112.0
961.3864	314.02997999999997	3256.688	563.1943359375	167.0
961.3864	314.02997999999997	3256.688	577.1812744140625	56.0
961.3864	314.02997999999997	3256.688	583.2579956054688	112.0
961.3864	314.02997999999997	3256.688	594.21484375	112.0
961.3864	314.02997999999997	3256.688	611.2516479492188	223.0
961.3864	314.02997999999997	3256.688	612.2403564453125	112.0
961.3864	314.02997999999997	3256.688	613.2438354492188	56.0
961.3864	314.02997999999997	3256.688	660.2233276367188	112.0
961.3864	314.02997999999997	3256.688	677.255615234375	112.0
961.3864	314.02997999999997	3256.688	678.2337646484375	56.0
961.3864	314.02997999999997	3256.688	722.2708740234375	56.0
961.3864	314.02997999999997	3256.688	723.2658081054688	169.0
961.3864	314.02997999999997	3256.688	724.2537841796875	115.0
961.3864	314.02997999999997	3256.688	740.2880859375	872.0
961.3864	314.02997999999997	3256.688	741.2953491210938	391.0
961.3864	314.02997999999997	3256.688	742.2879028320312	167.0
961.3864	314.02997999999997	3256.688	762.2626342773438	56.0
961.3864	314.02997999999997	3256.688	794.2219848632812	56.0
961.3864	314.02997999999997	3256.688	806.293212890625	56.0
961.3864	314.02997999999997	3256.688	817.2719116210938	56.0
961.3864	314.02997999999997	3256.688	835.2869873046875	56.0
961.3864	314.02997999999997	3256.688	841.3192138671875	56.0
961.3864	314.02997999999997	3256.688	851.30859375	56.0
961.3864	314.02997999999997	3256.688	852.2979736328125	167.0
961.3864	314.02997999999997	3256.688	853.2962036132812	225.0
961.3864	314.02997999999997	3256.688	854.3032836914062	113.0
961.3864	314.02997999999997	3256.688	869.326416015625	457.0
961.3864	314.02997999999997	3256.688	870.3262329101562	392.0
961.3864	314.02997999999997	3256.688	871.3307495117188	57.0
961.3864	314.02997999999997	3256.688	871.3516235351562	56.0
961.3864	314.02997999999997	3256.688	892.2816772460938	56.0
961.3864	314.02997999999997	3256.688	909.3153686523438	56.0
961.3864	314.02997999999997	3256.688	926.3338012695312	167.0
961.3864	314.02997999999997	3256.688	927.3357543945312	508.0
961.3864	314.02997999999997	3256.688	928.3382568359375	170.0
961.3864	314.02997999999997	3256.688	929.3499145507812	114.0
961.3864	314.02997999999997	3256.688	941.3765869140625	119.0
961.3864	314.02997999999997	3256.688	944.3649291992188	2049.0
961.3864	314.02997999999997	3256.688	945.3635864257812	1063.0
961.3864	314.02997999999997	3256.688	946.3627319335938	299.0
961.3864	314.02997999999997	3256.688	947.3450317382812	56.0
961.3864	314.02997999999997	3256.688	947.3754272460938	167.0
961.3864	314.02997999999997	3256.688	950.325439453125	56.0
961.3864	314.02997999999997	3256.688	951.3707275390625	56.0
961.3864	314.02997999999997	3256.688	956.8507080078125	112.0
961.3864	314.02997999999997	3256.688	957.353271484375	56.0
961.3864	314.02997999999997	3256.688	961.3826904296875	112.0
961.3864	314.02997999999997	3256.688	963.249267578125	56.0
961.3864	314.02997999999997	3256.688	963.3281860351562	279.0
961.3864	314.02997999999997	3256.688	963.3807983398438	112.0
961.3864	314.02997999999997	3256.688	963.8324584960938	223.0
961.3864	314.02997999999997	3256.688	963.8543701171875	56.0
961.3864	314.02997999999997	3256.688	964.3411865234375	174.0
961.3864	314.02997999999997	3256.688	965.337158203125	121.0
961.3864	314.02997999999997	3256.688	966.3424072265625	2107.0
961.3864	314.02997999999997	3256.688	967.3482055664062	804.0
961.3864	314.02997999999997	3256.688	968.33251953125	354.0
961.3864	314.02997999999997	3256.688	968.3544921875	348.0
961.3864	314.02997999999997	3256.688	969.3305053710938	167.0
961.3864	314.02997999999997	3256.688	970.3202514648438	56.0
961.3864	314.02997999999997	3256.688	970.8351440429688	56.0
961.3864	314.02997999999997	3256.688	971.3104858398438	112.0
961.3864	314.02997999999997	3256.688	971.345703125	56.0
961.3864	314.02997999999997	3256.688	971.8256225585938	223.0
961.3864	314.02997999999997	3256.688	972.3232421875	112.0
961.3864	314.02997999999997	3256.688	972.821044921875	56.0
961.3864	314.02997999999997	3256.688	973.8345947265625	56.0
961.3864	314.02997999999997	3256.688	980.2542114257812	56.0
961.3864	314.02997999999997	3256.688	982.2940063476562	167.0
961.3864	314.02997999999997	3256.688	983.2991943359375	56.0
961.3864	314.02997999999997	3256.688	983.343505859375	112.0
961.3864	314.02997999999997	3256.688	997.2741088867188	112.0
961.3864	314.02997999999997	3256.688	998.2780151367188	452.0
963.8361	314.02997999999997	852.0625	334.12310791015625	56.0
963.8361	314.02997999999997	852.0625	359.1202087402344	56.0
963.8361	314.02997999999997	852.0625	373.1332702636719	167.0
963.8361	314.02997999999997	852.0625	408.1556396484375	56.0
963.8361	314.02997999999997	852.0625	448.1600036621094	112.0
963.8361	314.02997999999997	852.0625	471.1279296875	56.0
963.8361	314.02997999999997	852.0625	473.1505126953125	56.0
963.8361	314.02997999999997	852.0625	474.1588439941406	56.0
963.8361	314.02997999999997	852.0625	480.1662292480469	56.0
963.8361	314.02997999999997	852.0625	488.166259765625	112.0
963.8361	314.02997999999997	852.0625	497.1956787109375	112.0
963.8361	314.02997999999997	852.0625	497.2145690917969	56.0
963.8361	314.02997999999997	852.0625	498.194580078125	56.0
963.8361	314.02997999999997	852.0625	546.1655883789062	112.0
963.8361	314.02997999999997	852.0625	563.1943359375	167.0
963.8361	314.02997999999997	852.0625	577.1812744140625	56.0
963.8361	314.02997999999997	852.0625	583.2579956054688	112.0
963.8361	314.02997999999997	852.0625	594.21484375	112.0
963.8361	314.02997999999997	852.0625	611.2516479492188	223.0
963.8361	314.02997999999997	852.0625	612.2403564453125	112.0
963.8361	314.02997999999997	852.0625	613.2438354492188	56.0
963.8361	314.02997999999997	852.0625	660.2233276367188	112.0
963.8361	314.02997999999997	852.0625	677.255615234375	112.0
963.8361	314.02997999999997	852.0625	678.2337646484375	56.0
963.8361	314.02997999999997	852.0625	722.2708740234375	56.0
963.8361	314.02997999999997	852.0625	723.2658081054688	169.0
963.8361	314.02997999999997	852.0625	724.2537841796875	115.0
963.8361	314.02997999999997	852.0625	740.2880859375	872.0
963.8361	314.02997999999997	852.0625	741.2953491210938	391.0
963.8361	314.02997999999997	852.0625	742.2879028320312	167.0
963.8361	314.02997999999997	852.0625	762.2626342773438	56.0
963.8361	314.02997999999997	852.0625	794.2219848632812	56.0
963.8361	314.02997999999997	852.0625	806.293212890625	56.0
963.8361	314.02997999999997	852.0625	817.2719116210938	56.0
963.8361	314.02997999999997	852.0625	835.2869873046875	56.0
963.8361	314.02997999999997	852.0625	841.3192138671875	56.0
963.8361	314.02997999999997	852.0625	851.30859375	56.0
963.8361	314.02997999999997	852.0625	852.2979736328125	167.0
963.8361	314.02997999999997	852.0625	853.2962036132812	225.0
963.8361	314.02997999999997	852.0625	854.3032836914062	113.0
963.8361	314.02997999999997	852.0625	869.326416015625	457.0
963.8361	314.02997999999997	852.0625	870.3262329101562	392.0
963.8361	314.02997999999997	852.0625	871.3307495117188	57.0
963.8361	314.02997999999997	852.0625	871.3516235351562	56.0
963.8361	314.02997999999997	852.0625	892.2816772460938	56.0
963.8361	314.02997999999997	852.0625	909.3153686523438	56.0
963.8361	314.02997999999997	852.0625	926.3338012695312	167.0
963.8361	314.02997999999997	852.0625	927.3357543945312	508.0
963.8361	314.02997999999997	852.0625	928.3382568359375	170.0
963.8361	314.02997999999997	852.0625	929.3499145507812	114.0
963.8361	314.02997999999997	852.0625	941.3765869140625	119.0
963.8361	314.02997999999997	852.0625	944.3649291992188	2049.0
963.8361	314.02997999999997	852.0625	945.3635864257812	1063.0
963.8361	314.02997999999997	852.0625	946.3627319335938	299.0
963.8361	314.02997999999997	852.0625	947.3450317382812	56.0
963.8361	314.02997999999997	852.0625	947.3754272460938	167.0
963.8361	314.02997999999997	852.0625	950.325439453125	56.0
963.8361	314.02997999999997	852.0625	951.3707275390625	56.0
963.8361	314.02997999999997	852.0625	956.8507080078125	112.0
963.8361	314.02997999999997	852.0625	957.353271484375	56.0
963.8361	314.02997999999997	852.0625	961.3826904296875	112.0
963.8361	314.02997999999997	852.0625	963.249267578125	56.0
963.8361	314.02997999999997	852.0625	963.3281860351562	279.0
963.8361	314.02997999999997	852.0625	963.3807983398438	112.0
963.8361	314.02997999999997	852.0625	963.8324584960938	223.0
963.8361	314.02997999999997	852.0625	963.8543701171875	56.0
963.8361	314.02997999999997	852.0625	964.3411865234375	174.0
963.8361	314.02997999999997	852.0625	965.337158203125	121.0
963.8361	314.02997999999997	852.0625	966.3424072265625	2107.0
963.8361	314.02997999999997	852.0625	967.3482055664062	804.0
963.8361	314.02997999999997	852.0625	968.33251953125	354.0
963.8361	314.02997999999997	852.0625	968.3544921875	348.0
963.8361	314.02997999999997	852.0625	969.3305053710938	167.0
963.8361	314.02997999999997	852.0625	970.3202514648438	56.0
963.8361	314.02997999999997	852.0625	970.8351440429688	56.0
963.8361	314.02997999999997	852.0625	971.3104858398438	112.0
963.8361	314.02997999999997	852.0625	971.345703125	56.0
963.8361	314.02997999999997	852.0625	971.8256225585938	223.0
963.8361	314.02997999999997	852.0625	972.3232421875	112.0
963.8361	314.02997999999997	852.0625	972.821044921875	56.0
963.8361	314.02997999999997	852.0625	973.8345947265625	56.0
963.8361	314.02997999999997	852.0625	980.2542114257812	56.0
963.8361	314.02997999999997	852.0625	982.2940063476562	167.0
963.8361	314.02997999999997	852.0625	983.2991943359375	56.0
963.8361	314.02997999999997	852.0625	983.343505859375	112.0
963.8361	314.02997999999997	852.0625	997.2741088867188	112.0
963.8361	314.02997999999997	852.0625	998.2780151367188	452.0
966.3461	314.02997999999997	1559.438	334.12310791015625	56.0
966.3461	314.02997999999997	1559.438	359.1202087402344	56.0
966.3461	314.02997999999997	1559.438	373.1332702636719	167.0
966.3461	314.02997999999997	1559.438	408.1556396484375	56.0
966.3461	314.02997999999997	1559.438	448.1600036621094	112.0
966.3461	314.02997999999997	1559.438	471.1279296875	56.0
966.3461	314.02997999999997	1559.438	473.1505126953125	56.0
966.3461	314.02997999999997	1559.438	474.1588439941406	56.0
966.3461	314.02997999999997	1559.438	480.1662292480469	56.0
966.3461	314.02997999999997	1559.438	488.166259765625	112.0
966.3461	314.02997999999997	1559.438	497.1956787109375	112.0
966.3461	314.02997999999997	1559.438	497.2145690917969	56.0
966.3461	314.02997999999997	1559.438	498.194580078125	56.0
966.3461	314.02997999999997	1559.438	546.1655883789062	112.0
966.3461	314.02997999999997	1559.438	563.1943359375	167.0
966.3461	314.02997999999997	1559.438	577.1812744140625	56.0
966.3461	314.02997999999997	1559.438	583.2579956054688	112.0
966.3461	314.02997999999997	1559.438	594.21484375	112.0
966.3461	314.02997999999997	1559.438	611.2516479492188	223.0
966.3461	314.02997999999997	1559.438	612.2403564453125	112.0
966.3461	314.02997999999997	1559.438	613.2438354492188	56.0
966.3461	314.02997999999997	1559.438	660.2233276367188	112.0
966.3461	314.02997999999997	1559.438	677.255615234375	112.0
966.3461	314.02997999999997	1559.438	678.2337646484375	56.0
966.3461	314.02997999999997	1559.438	722.2708740234375	56.0
966.3461	314.02997999999997	1559.438	723.2658081054688	169.0
966.3461	314.02997999999997	1559.438	724.2537841796875	115.0
966.3461	314.02997999999997	1559.438	740.2880859375	872.0
966.3461	314.02997999999997	1559.438	741.2953491210938	391.0
966.3461	314.02997999999997	1559.438	742.2879028320312	167.0
966.3461	314.02997999999997	1559.438	762.2626342773438	56.0
966.3461	314.02997999999997	1559.438	794.2219848632812	56.0
966.3461	314.02997999999997	1559.438	806.293212890625	56.0
966.3461	314.02997999999997	1559.438	817.2719116210938	56.0
966.3461	314.02997999999997	1559.438	835.2869873046875	56.0
966.3461	314.02997999999997	1559.438	841.3192138671875	56.0
966.3461	314.02997999999997	1559.438	851.30859375	56.0
966.3461	314.02997999999997	1559.438	852.2979736328125	167.0
966.3461	314.02997999999997	1559.438	853.2962036132812	225.0
966.3461	314.02997999999997	1559.438	854.3032836914062	113.0
966.3461	314.02997999999997	1559.438	869.326416015625	457.0
966.3461	314.02997999999997	1559.438	870.3262329101562	392.0
966.3461	314.02997999999997	1559.438	871.3307495117188	57.0
966.3461	314.02997999999997	1559.438	871.3516235351562	56.0
966.3461	314.02997999999997	1559.438	892.2816772460938	56.0
966.3461	314.02997999999997	1559.438	909.3153686523438	56.0
966.3461	314.02997999999997	1559.438	926.3338012695312	167.0
966.3461	314.02997999999997	1559.438	927.3357543945312	508.0
966.3461	314.02997999999997	1559.438	928.3382568359375	170.0
966.3461	314.02997999999997	1559.438	929.3499145507812	114.0
966.3461	314.02997999999997	1559.438	941.3765869140625	119.0
966.3461	314.02997999999997	1559.438	944.3649291992188	2049.0
966.3461	314.02997999999997	1559.438	945.3635864257812	1063.0
966.3461	314.02997999999997	1559.438	946.3627319335938	299.0
966.3461	314.02997999999997	1559.438	947.3450317382812	56.0
966.3461	314.02997999999997	1559.438	947.3754272460938	167.0
966.3461	314.02997999999997	1559.438	950.325439453125	56.0
966.3461	314.02997999999997	1559.438	951.3707275390625	56.0
966.3461	314.02997999999997	1559.438	956.8507080078125	112.0
966.3461	314.02997999999997	1559.438	957.353271484375	56.0
966.3461	314.02997999999997	1559.438	961.3826904296875	112.0
966.3461	314.02997999999997	1559.438	963.249267578125	56.0
966.3461	314.02997999999997	1559.438	963.3281860351562	279.0
966.3461	314.02997999999997	1559.438	963.3807983398438	112.0
966.3461	314.02997999999997	1559.438	963.8324584960938	223.0
966.3461	314.02997999999997	1559.438	963.8543701171875	56.0
966.3461	314.02997999999997	1559.438	964.3411865234375	174.0
966.3461	314.02997999999997	1559.438	965.337158203125	121.0
966.3461	314.02997999999997	1559.438	966.3424072265625	2107.0
966.3461	314.02997999999997	1559.438	967.3482055664062	804.0
966.3461	314.02997999999997	1559.438	968.33251953125	354.0
966.3461	314.02997999999997	1559.438	968.3544921875	348.0
966.3461	314.02997999999997	1559.438	969.3305053710938	167.0
966.3461	314.02997999999997	1559.438	970.3202514648438	56.0
966.3461	314.02997999999997	1559.438	970.8351440429688	56.0
966.3461	314.02997999999997	1559.438	971.3104858398438	112.0
966.3461	314.02997999999997	1559.438	971.345703125	56.0
966.3461	314.02997999999997	1559.438	971.8256225585938	223.0
966.3461	314.02997999999997	1559.438	972.3232421875	112.0
966.3461	314.02997999999997	1559.438	972.821044921875	56.0
966.3461	314.02997999999997	1559.438	973.8345947265625	56.0
966.3461	314.02997999999997	1559.438	980.2542114257812	56.0
966.3461	314.02997999999997	1559.438	982.2940063476562	167.0
966.3461	314.02997999999997	1559.438	983.2991943359375	56.0
966.3461	314.02997999999997	1559.438	983.343505859375	112.0
966.3461	314.02997999999997	1559.438	997.2741088867188	112.0
966.3461	314.02997999999997	1559.438	998.2780151367188	452.0
967.3431	314.02997999999997	934.125	334.12310791015625	56.0
967.3431	314.02997999999997	934.125	359.1202087402344	56.0
967.3431	314.02997999999997	934.125	373.1332702636719	167.0
967.3431	314.02997999999997	934.125	408.1556396484375	56.0
967.3431	314.02997999999997	934.125	448.1600036621094	112.0
967.3431	314.02997999999997	934.125	471.1279296875	56.0
967.3431	314.02997999999997	934.125	473.1505126953125	56.0
967.3431	314.02997999999997	934.125	474.1588439941406	56.0
967.3431	314.02997999999997	934.125	480.1662292480469	56.0
967.3431	314.02997999999997	934.125	488.166259765625	112.0
967.3431	314.02997999999997	934.125	497.1956787109375	112.0
967.3431	314.02997999999997	934.125	497.2145690917969	56.0
967.3431	314.02997999999997	934.125	498.194580078125	56.0
967.3431	314.02997999999997	934.125	546.1655883789062	112.0
967.3431	314.02997999999997	934.125	563.1943359375	167.0
967.3431	314.02997999999997	934.125	577.1812744140625	56.0
967.3431	314.02997999999997	934.125	583.2579956054688	112.0
967.3431	314.02997999999997	934.125	594.21484375	112.0
967.3431	314.02997999999997	934.125	611.2516479492188	223.0
967.3431	314.02997999999997	934.125	612.2403564453125	112.0
967.3431	314.02997999999997	934.125	613.2438354492188	56.0
967.3431	314.02997999999997	934.125	660.2233276367188	112.0
967.3431	314.02997999999997	934.125	677.255615234375	112.0
967.3431	314.02997999999997	934.125	678.2337646484375	56.0
967.3431	314.02997999999997	934.125	722.2708740234375	56.0
967.3431	314.02997999999997	934.125	723.2658081054688	169.0
967.3431	314.02997999999997	934.125	724.2537841796875	115.0
967.3431	314.02997999999997	934.125	740.2880859375	872.0
967.3431	314.02997999999997	934.125	741.2953491210938	391.0
967.3431	314.02997999999997	934.125	742.2879028320312	167.0
967.3431	314.02997999999997	934.125	762.2626342773438	56.0
967.3431	314.02997999999997	934.125	794.2219848632812	56.0
967.3431	314.02997999999997	934.125	806.293212890625	56.0
967.3431	314.02997999999997	934.125	817.2719116210938	56.0
967.3431	314.02997999999997	934.125	835.2869873046875	56.0
967.3431	314.02997999999997	934.125	841.3192138671875	56.0
967.3431	314.02997999999997	934.125	851.30859375	56.0
967.3431	314.02997999999997	934.125	852.2979736328125	167.0
967.3431	314.02997999999997	934.125	853.2962036132812	225.0
967.3431	314.02997999999997	934.125	854.3032836914062	113.0
967.3431	314.02997999999997	934.125	869.326416015625	457.0
967.3431	314.02997999999997	934.125	870.3262329101562	392.0
967.3431	314.02997999999997	934.125	871.3307495117188	57.0
967.3431	314.02997999999997	934.125	871.3516235351562	56.0
967.3431	314.02997999999997	934.125	892.2816772460938	56.0
967.3431	314.02997999999997	934.125	909.3153686523438	56.0
967.3431	314.02997999999997	934.125	926.3338012695312	167.0
967.3431	314.02997999999997	934.125	927.3357543945312	508.0
967.3431	314.02997999999997	934.125	928.3382568359375	170.0
967.3431	314.02997999999997	934.125	929.3499145507812	114.0
967.3431	314.02997999999997	934.125	941.3765869140625	119.0
967.3431	314.02997999999997	934.125	944.3649291992188	2049.0
967.3431	314.02997999999997	934.125	945.3635864257812	1063.0
967.3431	314.02997999999997	934.125	946.3627319335938	299.0
967.3431	314.02997999999997	934.125	947.3450317382812	56.0
967.3431	314.02997999999997	934.125	947.3754272460938	167.0
967.3431	314.02997999999997	934.125	950.325439453125	56.0
967.3431	314.02997999999997	934.125	951.3707275390625	56.0
967.3431	314.02997999999997	934.125	956.8507080078125	112.0
967.3431	314.02997999999997	934.125	957.353271484375	56.0
967.3431	314.02997999999997	934.125	961.3826904296875	112.0
967.3431	314.02997999999997	934.125	963.249267578125	56.0
967.3431	314.02997999999997	934.125	963.3281860351562	279.0
967.3431	314.02997999999997	934.125	963.3807983398438	112.0
967.3431	314.02997999999997	934.125	963.8324584960938	223.0
967.3431	314.02997999999997	934.125	963.8543701171875	56.0
967.3431	314.02997999999997	934.125	964.3411865234375	174.0
967.3431	314.02997999999997	934.125	965.337158203125	121.0
967.3431	314.02997999999997	934.125	966.3424072265625	2107.0
967.3431	314.02997999999997	934.125	967.3482055664062	804.0
967.3431	314.02997999999997	934.125	968.33251953125	354.0
967.3431	314.02997999999997	934.125	968.3544921875	348.0
967.3431	314.02997999999997	934.125	969.3305053710938	167.0
967.3431	314.02997999999997	934.125	970.3202514648438	56.0
967.3431	314.02997999999997	934.125	970.8351440429688	56.0
967.3431	314.02997999999997	934.125	971.3104858398438	112.0
967.3431	314.02997999999997	934.125	971.345703125	56.0
967.3431	314.02997999999997	934.125	971.8256225585938	223.0
967.3431	314.02997999999997	934.125	972.3232421875	112.0
967.3431	314.02997999999997	934.125	972.821044921875	56.0
967.3431	314.02997999999997	934.125	973.8345947265625	56.0
967.3431	314.02997999999997	934.125	980.2542114257812	56.0
967.3431	314.02997999999997	934.125	982.2940063476562	167.0
967.3431	314.02997999999997	934.125	983.2991943359375	56.0
967.3431	314.02997999999997	934.125	983.343505859375	112.0
967.3431	314.02997999999997	934.125	997.2741088867188	112.0
967.3431	314.02997999999997	934.125	998.2780151367188	452.0
971.3274	314.02997999999997	1062.813	334.12310791015625	56.0
971.3274	314.02997999999997	1062.813	359.1202087402344	56.0
971.3274	314.02997999999997	1062.813	373.1332702636719	167.0
971.3274	314.02997999999997	1062.813	408.1556396484375	56.0
971.3274	314.02997999999997	1062.813	448.1600036621094	112.0
971.3274	314.02997999999997	1062.813	471.1279296875	56.0
971.3274	314.02997999999997	1062.813	473.1505126953125	56.0
971.3274	314.02997999999997	1062.813	474.1588439941406	56.0
971.3274	314.02997999999997	1062.813	480.1662292480469	56.0
971.3274	314.02997999999997	1062.813	488.166259765625	112.0
971.3274	314.02997999999997	1062.813	497.1956787109375	112.0
971.3274	314.02997999999997	1062.813	497.2145690917969	56.0
971.3274	314.02997999999997	1062.813	498.194580078125	56.0
971.3274	314.02997999999997	1062.813	546.1655883789062	112.0
971.3274	314.02997999999997	1062.813	563.1943359375	167.0
971.3274	314.02997999999997	1062.813	577.1812744140625	56.0
971.3274	314.02997999999997	1062.813	583.2579956054688	112.0
971.3274	314.02997999999997	1062.813	594.21484375	112.0
971.3274	314.02997999999997	1062.813	611.2516479492188	223.0
971.3274	314.02997999999997	1062.813	612.2403564453125	112.0
971.3274	314.02997999999997	1062.813	613.2438354492188	56.0
971.3274	314.02997999999997	1062.813	660.2233276367188	112.0
971.3274	314.02997999999997	1062.813	677.255615234375	112.0
971.3274	314.02997999999997	1062.813	678.2337646484375	56.0
971.3274	314.02997999999997	1062.813	722.2708740234375	56.0
971.3274	314.02997999999997	1062.813	723.2658081054688	169.0
971.3274	314.02997999999997	1062.813	724.2537841796875	115.0
971.3274	314.02997999999997	1062.813	740.2880859375	872.0
971.3274	314.02997999999997	1062.813	741.2953491210938	391.0
971.3274	314.02997999999997	1062.813	742.2879028320312	167.0
971.3274	314.02997999999997	1062.813	762.2626342773438	56.0
971.3274	314.02997999999997	1062.813	794.2219848632812	56.0
971.3274	314.02997999999997	1062.813	806.293212890625	56.0
971.3274	314.02997999999997	1062.813	817.2719116210938	56.0
971.3274	314.02997999999997	1062.813	835.2869873046875	56.0
971.3274	314.02997999999997	1062.813	841.3192138671875	56.0
971.3274	314.02997999999997	1062.813	851.30859375	56.0
971.3274	314.02997999999997	1062.813	852.2979736328125	167.0
971.3274	314.02997999999997	1062.813	853.2962036132812	225.0
971.3274	314.02997999999997	1062.813	854.3032836914062	113.0
971.3274	314.02997999999997	1062.813	869.326416015625	457.0
971.3274	314.02997999999997	1062.813	870.3262329101562	392.0
971.3274	314.02997999999997	1062.813	871.3307495117188	57.0
971.3274	314.02997999999997	1062.813	871.3516235351562	56.0
971.3274	314.02997999999997	1062.813	892.2816772460938	56.0
971.3274	314.02997999999997	1062.813	909.3153686523438	56.0
971.3274	314.02997999999997	1062.813	926.3338012695312	167.0
971.3274	314.02997999999997	1062.813	927.3357543945312	508.0
971.3274	314.02997999999997	1062.813	928.3382568359375	170.0
971.3274	314.02997999999997	1062.813	929.3499145507812	114.0
971.3274	314.02997999999997	1062.813	941.3765869140625	119.0
971.3274	314.02997999999997	1062.813	944.3649291992188	2049.0
971.3274	314.02997999999997	1062.813	945.3635864257812	1063.0
971.3274	314.02997999999997	1062.813	946.3627319335938	299.0
971.3274	314.02997999999997	1062.813	947.3450317382812	56.0
971.3274	314.02997999999997	1062.813	947.3754272460938	167.0
971.3274	314.02997999999997	1062.813	950.325439453125	56.0
971.3274	314.02997999999997	1062.813	951.3707275390625	56.0
971.3274	314.02997999999997	1062.813	956.8507080078125	112.0
971.3274	314.02997999999997	1062.813	957.353271484375	56.0
971.3274	314.02997999999997	1062.813	961.3826904296875	112.0
971.3274	314.02997999999997	1062.813	963.249267578125	56.0
971.3274	314.02997999999997	1062.813	963.3281860351562	279.0
971.3274	314.02997999999997	1062.813	963.3807983398438	112.0
971.3274	314.02997999999997	1062.813	963.8324584960938	223.0
971.3274	314.02997999999997	1062.813	963.8543701171875	56.0
971.3274	314.02997999999997	1062.813	964.3411865234375	174.0
971.3274	314.02997999999997	1062.813	965.337158203125	121.0
971.3274	314.02997999999997	1062.813	966.3424072265625	2107.0
971.3274	314.02997999999997	1062.813	967.3482055664062	804.0
971.3274	314.02997999999997	1062.813	968.33251953125	354.0
971.3274	314.02997999999997	1062.813	968.3544921875	348.0
971.3274	314.02997999999997	1062.813	969.3305053710938	167.0
971.3274	314.02997999999997	1062.813	970.3202514648438	56.0
971.3274	314.02997999999997	1062.813	970.8351440429688	56.0
971.3274	314.02997999999997	1062.813	971.3104858398438	112.0
971.3274	314.02997999999997	1062.813	971.345703125	56.0
971.3274	314.02997999999997	1062.813	971.8256225585938	223.0
971.3274	314.02997999999997	1062.813	972.3232421875	112.0
971.3274	314.02997999999997	1062.813	972.821044921875	56.0
971.3274	314.02997999999997	1062.813	973.8345947265625	56.0
971.3274	314.02997999999997	1062.813	980.2542114257812	56.0
971.3274	314.02997999999997	1062.813	982.2940063476562	167.0
971.3274	314.02997999999997	1062.813	983.2991943359375	56.0
971.3274	314.02997999999997	1062.813	983.343505859375	112.0
971.3274	314.02997999999997	1062.813	997.2741088867188	112.0
971.3274	314.02997999999997	1062.813	998.2780151367188	452.0
972.3226	314.02997999999997	940	334.12310791015625	56.0
972.3226	314.02997999999997	940	359.1202087402344	56.0
972.3226	314.02997999999997	940	373.1332702636719	167.0
972.3226	314.02997999999997	940	408.1556396484375	56.0
972.3226	314.02997999999997	940	448.1600036621094	112.0
972.3226	314.02997999999997	940	471.1279296875	56.0
972.3226	314.02997999999997	940	473.1505126953125	56.0
972.3226	314.02997999999997	940	474.1588439941406	56.0
972.3226	314.02997999999997	940	480.1662292480469	56.0
972.3226	314.02997999999997	940	488.166259765625	112.0
972.3226	314.02997999999997	940	497.1956787109375	112.0
972.3226	314.02997999999997	940	497.2145690917969	56.0
972.3226	314.02997999999997	940	498.194580078125	56.0
972.3226	314.02997999999997	940	546.1655883789062	112.0
972.3226	314.02997999999997	940	563.1943359375	167.0
972.3226	314.02997999999997	940	577.1812744140625	56.0
972.3226	314.02997999999997	940	583.2579956054688	112.0
972.3226	314.02997999999997	940	594.21484375	112.0
972.3226	314.02997999999997	940	611.2516479492188	223.0
972.3226	314.02997999999997	940	612.2403564453125	112.0
972.3226	314.02997999999997	940	613.2438354492188	56.0
972.3226	314.02997999999997	940	660.2233276367188	112.0
972.3226	314.02997999999997	940	677.255615234375	112.0
972.3226	314.02997999999997	940	678.2337646484375	56.0
972.3226	314.02997999999997	940	722.2708740234375	56.0
972.3226	314.02997999999997	940	723.2658081054688	169.0
972.3226	314.02997999999997	940	724.2537841796875	115.0
972.3226	314.02997999999997	940	740.2880859375	872.0
972.3226	314.02997999999997	940	741.2953491210938	391.0
972.3226	314.02997999999997	940	742.2879028320312	167.0
972.3226	314.02997999999997	940	762.2626342773438	56.0
972.3226	314.02997999999997	940	794.2219848632812	56.0
972.3226	314.02997999999997	940	806.293212890625	56.0
972.3226	314.02997999999997	940	817.2719116210938	56.0
972.3226	314.02997999999997	940	835.2869873046875	56.0
972.3226	314.02997999999997	940	841.3192138671875	56.0
972.3226	314.02997999999997	940	851.30859375	56.0
972.3226	314.02997999999997	940	852.2979736328125	167.0
972.3226	314.02997999999997	940	853.2962036132812	225.0
972.3226	314.02997999999997	940	854.3032836914062	113.0
972.3226	314.02997999999997	940	869.326416015625	457.0
972.3226	314.02997999999997	940	870.3262329101562	392.0
972.3226	314.02997999999997	940	871.3307495117188	57.0
972.3226	314.02997999999997	940	871.3516235351562	56.0
972.3226	314.02997999999997	940	892.2816772460938	56.0
972.3226	314.02997999999997	940	909.3153686523438	56.0
972.3226	314.02997999999997	940	926.3338012695312	167.0
972.3226	314.02997999999997	940	927.3357543945312	508.0
972.3226	314.02997999999997	940	928.3382568359375	170.0
972.3226	314.02997999999997	940	929.3499145507812	114.0
972.3226	314.02997999999997	940	941.3765869140625	119.0
972.3226	314.02997999999997	940	944.3649291992188	2049.0
972.3226	314.02997999999997	940	945.3635864257812	1063.0
972.3226	314.02997999999997	940	946.3627319335938	299.0
972.3226	314.02997999999997	940	947.3450317382812	56.0
972.3226	314.02997999999997	940	947.3754272460938	167.0
972.3226	314.02997999999997	940	950.325439453125	56.0
972.3226	314.02997999999997	940	951.3707275390625	56.0
972.3226	314.02997999999997	940	956.8507080078125	112.0
972.3226	314.02997999999997	940	957.353271484375	56.0
972.3226	314.02997999999997	940	961.3826904296875	112.0
972.3226	314.02997999999997	940	963.249267578125	56.0
972.3226	314.02997999999997	940	963.3281860351562	279.0
972.3226	314.02997999999997	940	963.3807983398438	112.0
972.3226	314.02997999999997	940	963.8324584960938	223.0
972.3226	314.02997999999997	940	963.8543701171875	56.0
972.3226	314.02997999999997	940	964.3411865234375	174.0
972.3226	314.02997999999997	940	965.337158203125	121.0
972.3226	314.02997999999997	940	966.3424072265625	2107.0
972.3226	314.02997999999997	940	967.3482055664062	804.0
972.3226	314.02997999999997	940	968.33251953125	354.0
972.3226	314.02997999999997	940	968.3544921875	348.0
972.3226	314.02997999999997	940	969.3305053710938	167.0
972.3226	314.02997999999997	940	970.3202514648438	56.0
972.3226	314.02997999999997	940	970.8351440429688	56.0
972.3226	314.02997999999997	940	971.3104858398438	112.0
972.3226	314.02997999999997	940	971.345703125	56.0
972.3226	314.02997999999997	940	971.8256225585938	223.0
972.3226	314.02997999999997	940	972.3232421875	112.0
972.3226	314.02997999999997	940	972.821044921875	56.0
972.3226	314.02997999999997	940	973.8345947265625	56.0
972.3226	314.02997999999997	940	980.2542114257812	56.0
972.3226	314.02997999999997	940	982.2940063476562	167.0
972.3226	314.02997999999997	940	983.2991943359375	56.0
972.3226	314.02997999999997	940	983.343505859375	112.0
972.3226	314.02997999999997	940	997.2741088867188	112.0
972.3226	314.02997999999997	940	998.2780151367188	452.0
137.0593	315.045	578.4375	39.024200439453125	112.0
137.0593	315.045	578.4375	41.0366096496582	112.0
137.0593	315.045	578.4375	43.01805877685547	56.0
137.0593	315.045	578.4375	43.05141830444336	56.0
137.0593	315.045	578.4375	55.054561614990234	112.0
137.0593	315.045	578.4375	56.94123077392578	112.0
137.0593	315.045	578.4375	56.963619232177734	56.0
137.0593	315.045	578.4375	65.03682708740234	56.0
137.0593	315.045	578.4375	70.0627212524414	56.0
137.0593	315.045	578.4375	71.92884826660156	56.0
137.0593	315.045	578.4375	72.93623352050781	112.0
137.0593	315.045	578.4375	77.03832244873047	167.0
137.0593	315.045	578.4375	79.05106353759766	56.0
137.0593	315.045	578.4375	80.04756164550781	56.0
137.0593	315.045	578.4375	84.04292297363281	56.0
137.0593	315.045	578.4375	91.05548095703125	391.0
137.0593	315.045	578.4375	93.03125	56.0
137.0593	315.045	578.4375	96.96015167236328	56.0
137.0593	315.045	578.4375	97.96975708007812	167.0
137.0593	315.045	578.4375	105.07186126708984	112.0
137.0593	315.045	578.4375	119.04557037353516	56.0
137.0593	315.045	578.4375	121.02485656738281	56.0
137.0593	315.045	578.4375	130.06837463378906	56.0
137.0593	315.045	578.4375	130.15699768066406	56.0
243.182	316.06104	1452.75	43.01525115966797	56.0
243.182	316.06104	1452.75	45.0319709777832	279.0
243.182	316.06104	1452.75	62.05649948120117	56.0
243.182	316.06104	1452.75	67.05593872070312	56.0
243.182	316.06104	1452.75	69.06954193115234	56.0
243.182	316.06104	1452.75	79.05227661132812	56.0
243.182	316.06104	1452.75	81.0680923461914	112.0
243.182	316.06104	1452.75	83.08352661132812	56.0
243.182	316.06104	1452.75	84.08043670654297	112.0
243.182	316.06104	1452.75	89.05956268310547	279.0
243.182	316.06104	1452.75	102.09039306640625	446.0
243.182	316.06104	1452.75	106.06597900390625	56.0
243.182	316.06104	1452.75	121.068359375	56.0
243.182	316.06104	1452.75	121.10254669189453	56.0
243.182	316.06104	1452.75	123.11760711669922	167.0
243.182	316.06104	1452.75	133.08355712890625	56.0
243.182	316.06104	1452.75	133.1014862060547	56.0
243.182	316.06104	1452.75	137.05943298339844	56.0
243.182	316.06104	1452.75	138.09326171875	56.0
243.182	316.06104	1452.75	149.02420043945312	56.0
243.182	316.06104	1452.75	152.0692138671875	56.0
243.182	316.06104	1452.75	164.0684051513672	56.0
243.182	316.06104	1452.75	166.08465576171875	56.0
243.182	316.06104	1452.75	179.10360717773438	56.0
243.182	316.06104	1452.75	181.07115173339844	112.0
243.182	316.06104	1452.75	209.02804565429688	56.0
554.1465	316.06104	1893.563	152.0692138671875	223.0
554.1465	316.06104	1893.563	165.06320190429688	279.0
554.1465	316.06104	1893.563	166.09193420410156	56.0
554.1465	316.06104	1893.563	167.09283447265625	279.0
554.1465	316.06104	1893.563	184.10205078125	456.0
554.1465	316.06104	1893.563	185.10191345214844	228.0
554.1465	316.06104	1893.563	195.02069091796875	167.0
554.1465	316.06104	1893.563	213.3881072998047	115.0
554.1465	316.06104	1893.563	214.0530242919922	1866.0
554.1465	316.06104	1893.563	215.05441284179688	235.0
554.1465	316.06104	1893.563	216.04983520507812	279.0
554.1465	316.06104	1893.563	223.10743713378906	56.0
554.1465	316.06104	1893.563	341.0943908691406	112.0
554.1465	316.06104	1893.563	485.3586730957031	56.0
554.1465	316.06104	1893.563	538.1409912109375	56.0
554.1465	316.06104	1893.563	554.1502685546875	558.0
554.1465	316.06104	1893.563	555.151611328125	223.0
554.1465	316.06104	1893.563	556.1304931640625	56.0
555.1478	316.06104	529.9375	152.0692138671875	223.0
555.1478	316.06104	529.9375	165.06320190429688	279.0
555.1478	316.06104	529.9375	166.09193420410156	56.0
555.1478	316.06104	529.9375	167.09283447265625	279.0
555.1478	316.06104	529.9375	184.10205078125	456.0
555.1478	316.06104	529.9375	185.10191345214844	228.0
555.1478	316.06104	529.9375	195.02069091796875	167.0
555.1478	316.06104	529.9375	213.3881072998047	115.0
555.1478	316.06104	529.9375	214.0530242919922	1866.0
555.1478	316.06104	529.9375	215.05441284179688	235.0
555.1478	316.06104	529.9375	216.04983520507812	279.0
555.1478	316.06104	529.9375	223.10743713378906	56.0
555.1478	316.06104	529.9375	341.0943908691406	112.0
555.1478	316.06104	529.9375	485.3586730957031	56.0
555.1478	316.06104	529.9375	538.1409912109375	56.0
555.1478	316.06104	529.9375	554.1502685546875	558.0
555.1478	316.06104	529.9375	555.151611328125	223.0
555.1478	316.06104	529.9375	556.1304931640625	56.0
239.1478	317.07696	3573	45.03329849243164	335.0
239.1478	317.07696	3573	46.06380081176758	112.0
239.1478	317.07696	3573	55.051849365234375	56.0
239.1478	317.07696	3573	62.058128356933594	56.0
239.1478	317.07696	3573	79.05166625976562	56.0
239.1478	317.07696	3573	84.07853698730469	56.0
239.1478	317.07696	3573	85.03058624267578	112.0
239.1478	317.07696	3573	87.04168701171875	113.0
239.1478	317.07696	3573	89.05895233154297	508.0
239.1478	317.07696	3573	91.0521469116211	57.0
239.1478	317.07696	3573	102.08979797363281	396.0
239.1478	317.07696	3573	109.09947967529297	56.0
239.1478	317.07696	3573	111.04077911376953	56.0
239.1478	317.07696	3573	113.96370697021484	112.0
239.1478	317.07696	3573	120.04263305664062	56.0
239.1478	317.07696	3573	123.11546325683594	167.0
239.1478	317.07696	3573	125.01286315917969	112.0
239.1478	317.07696	3573	127.00911712646484	56.0
239.1478	317.07696	3573	133.0862579345703	223.0
239.1478	317.07696	3573	133.0927734375	56.0
239.1478	317.07696	3573	149.02020263671875	112.0
239.1478	317.07696	3573	152.06520080566406	56.0
239.1478	317.07696	3573	164.07151794433594	223.0
239.1478	317.07696	3573	185.080322265625	56.0
239.1478	317.07696	3573	228.07138061523438	112.0
239.1478	317.07696	3573	235.173828125	112.0
239.1478	317.07696	3573	239.1458282470703	56.0
239.1478	317.07696	3573	243.17970275878906	56.0
239.1478	317.07696	3573	246.0804443359375	56.0
243.6864	317.07696	535.375	45.03329849243164	335.0
243.6864	317.07696	535.375	46.06380081176758	112.0
243.6864	317.07696	535.375	55.051849365234375	56.0
243.6864	317.07696	535.375	62.058128356933594	56.0
243.6864	317.07696	535.375	79.05166625976562	56.0
243.6864	317.07696	535.375	84.07853698730469	56.0
243.6864	317.07696	535.375	85.03058624267578	112.0
243.6864	317.07696	535.375	87.04168701171875	113.0
243.6864	317.07696	535.375	89.05895233154297	508.0
243.6864	317.07696	535.375	91.0521469116211	57.0
243.6864	317.07696	535.375	102.08979797363281	396.0
243.6864	317.07696	535.375	109.09947967529297	56.0
243.6864	317.07696	535.375	111.04077911376953	56.0
243.6864	317.07696	535.375	113.96370697021484	112.0
243.6864	317.07696	535.375	120.04263305664062	56.0
243.6864	317.07696	535.375	123.11546325683594	167.0
243.6864	317.07696	535.375	125.01286315917969	112.0
243.6864	317.07696	535.375	127.00911712646484	56.0
243.6864	317.07696	535.375	133.0862579345703	223.0
243.6864	317.07696	535.375	133.0927734375	56.0
243.6864	317.07696	535.375	149.02020263671875	112.0
243.6864	317.07696	535.375	152.06520080566406	56.0
243.6864	317.07696	535.375	164.07151794433594	223.0
243.6864	317.07696	535.375	185.080322265625	56.0
243.6864	317.07696	535.375	228.07138061523438	112.0
243.6864	317.07696	535.375	235.173828125	112.0
243.6864	317.07696	535.375	239.1458282470703	56.0
243.6864	317.07696	535.375	243.17970275878906	56.0
243.6864	317.07696	535.375	246.0804443359375	56.0
256.1772	317.07696	921.3125	41.037841796875	56.0
256.1772	317.07696	921.3125	45.0323486328125	167.0
256.1772	317.07696	921.3125	59.04560852050781	56.0
256.1772	317.07696	921.3125	84.04228210449219	279.0
256.1772	317.07696	921.3125	85.09834289550781	56.0
256.1772	317.07696	921.3125	86.09676361083984	614.0
256.1772	317.07696	921.3125	89.05895233154297	223.0
256.1772	317.07696	921.3125	105.03070831298828	56.0
256.1772	317.07696	921.3125	106.06246948242188	56.0
256.1772	317.07696	921.3125	123.06688690185547	56.0
256.1772	317.07696	921.3125	125.01286315917969	112.0
256.1772	317.07696	921.3125	127.01071166992188	56.0
256.1772	317.07696	921.3125	132.10060119628906	391.0
256.1772	317.07696	921.3125	133.08462524414062	223.0
256.1772	317.07696	921.3125	134.08865356445312	56.0
256.1772	317.07696	921.3125	135.11614990234375	112.0
256.1772	317.07696	921.3125	136.07342529296875	56.0
256.1772	317.07696	921.3125	150.05831909179688	56.0
256.1772	317.07696	921.3125	152.0686798095703	56.0
256.1772	317.07696	921.3125	152.10177612304688	56.0
256.1772	317.07696	921.3125	154.0398406982422	112.0
256.1772	317.07696	921.3125	164.06790161132812	223.0
256.1772	317.07696	921.3125	165.07720947265625	56.0
256.1772	317.07696	921.3125	167.0777130126953	56.0
256.1772	317.07696	921.3125	188.1095733642578	112.0
256.1772	317.07696	921.3125	198.11355590820312	223.0
256.1772	317.07696	921.3125	220.09393310546875	56.0
256.1772	317.07696	921.3125	228.06924438476562	112.0
256.1772	317.07696	921.3125	229.07293701171875	56.0
256.1772	317.07696	921.3125	230.06382751464844	112.0
256.1772	317.07696	921.3125	239.14801025390625	335.0
256.1772	317.07696	921.3125	244.11013793945312	56.0
256.1772	317.07696	921.3125	256.2723388671875	114.0
256.1772	317.07696	921.3125	261.13189697265625	516.0
256.1772	317.07696	921.3125	262.1348876953125	114.0
284.2082	317.07696	3289.125	45.03329849243164	113.0
284.2082	317.07696	3289.125	46.06380081176758	505.0
284.2082	317.07696	3289.125	57.06752014160156	56.0
284.2082	317.07696	3289.125	69.06542205810547	56.0
284.2082	317.07696	3289.125	86.05744171142578	56.0
284.2082	317.07696	3289.125	88.03550720214844	112.0
284.2082	317.07696	3289.125	89.05895233154297	167.0
284.2082	317.07696	3289.125	101.060546875	112.0
284.2082	317.07696	3289.125	110.05465698242188	56.0
284.2082	317.07696	3289.125	111.11224365234375	56.0
284.2082	317.07696	3289.125	116.06477355957031	56.0
284.2082	317.07696	3289.125	119.04804992675781	56.0
284.2082	317.07696	3289.125	120.07978057861328	112.0
284.2082	317.07696	3289.125	121.02581787109375	56.0
284.2082	317.07696	3289.125	123.11702728271484	56.0
284.2082	317.07696	3289.125	125.01286315917969	56.0
284.2082	317.07696	3289.125	127.00911712646484	56.0
284.2082	317.07696	3289.125	133.08299255371094	167.0
284.2082	317.07696	3289.125	149.0219268798828	562.0
284.2082	317.07696	3289.125	150.02371215820312	56.0
284.2082	317.07696	3289.125	158.0592803955078	56.0
284.2082	317.07696	3289.125	164.07875061035156	56.0
284.2082	317.07696	3289.125	164.8721923828125	56.0
284.2082	317.07696	3289.125	166.0823211669922	56.0
284.2082	317.07696	3289.125	174.04859924316406	112.0
284.2082	317.07696	3289.125	175.08248901367188	56.0
284.2082	317.07696	3289.125	176.0669708251953	56.0
284.2082	317.07696	3289.125	177.11248779296875	56.0
284.2082	317.07696	3289.125	190.97988891601562	56.0
284.2082	317.07696	3289.125	192.97613525390625	56.0
284.2082	317.07696	3289.125	195.12283325195312	56.0
284.2082	317.07696	3289.125	200.0667266845703	112.0
284.2082	317.07696	3289.125	201.04489135742188	112.0
284.2082	317.07696	3289.125	208.9888458251953	112.0
284.2082	317.07696	3289.125	221.09043884277344	112.0
284.2082	317.07696	3289.125	239.14801025390625	446.0
284.2082	317.07696	3289.125	256.02593994140625	56.0
284.2082	317.07696	3289.125	277.0978088378906	56.0
284.2082	317.07696	3289.125	279.090576171875	167.0
284.2082	317.07696	3289.125	280.09197998046875	56.0
284.2082	317.07696	3289.125	281.04547119140625	112.0
284.2082	317.07696	3289.125	281.1094055175781	56.0
338.1345	317.07696	2985.375	96.04786682128906	56.0
338.1345	317.07696	2985.375	98.98255157470703	112.0
338.1345	317.07696	2985.375	101.02079010009766	56.0
338.1345	317.07696	2985.375	113.03974151611328	223.0
338.1345	317.07696	2985.375	120.08287811279297	393.0
338.1345	317.07696	2985.375	123.04025268554688	56.0
338.1345	317.07696	2985.375	125.0144271850586	730.0
338.1345	317.07696	2985.375	126.01773071289062	117.0
338.1345	317.07696	2985.375	127.00911712646484	446.0
338.1345	317.07696	2985.375	129.0661163330078	56.0
338.1345	317.07696	2985.375	132.04379272460938	112.0
338.1345	317.07696	2985.375	141.0010223388672	56.0
338.1345	317.07696	2985.375	145.056884765625	56.0
338.1345	317.07696	2985.375	150.05657958984375	112.0
338.1345	317.07696	2985.375	152.025146484375	112.0
338.1345	317.07696	2985.375	154.0433349609375	279.0
338.1345	317.07696	2985.375	156.0430908203125	112.0
338.1345	317.07696	2985.375	157.03274536132812	56.0
338.1345	317.07696	2985.375	159.09628295898438	112.0
338.1345	317.07696	2985.375	166.04046630859375	112.0
338.1345	317.07696	2985.375	166.0841522216797	167.0
338.1345	317.07696	2985.375	169.00579833984375	56.0
338.1345	317.07696	2985.375	173.05491638183594	279.0
338.1345	317.07696	2985.375	174.9927978515625	56.0
338.1345	317.07696	2985.375	184.114990234375	56.0
338.1345	317.07696	2985.375	186.12716674804688	167.0
338.1345	317.07696	2985.375	187.1228485107422	56.0
338.1345	317.07696	2985.375	201.0328826904297	56.0
338.1345	317.07696	2985.375	206.07089233398438	112.0
338.1345	317.07696	2985.375	208.9888458251953	56.0
338.1345	317.07696	2985.375	217.09503173828125	56.0
338.1345	317.07696	2985.375	218.0722198486328	167.0
338.1345	317.07696	2985.375	219.07040405273438	56.0
338.1345	317.07696	2985.375	220.087646484375	223.0
338.1345	317.07696	2985.375	221.09254455566406	223.0
338.1345	317.07696	2985.375	222.0891876220703	112.0
338.1345	317.07696	2985.375	223.09019470214844	167.0
338.1345	317.07696	2985.375	234.07257080078125	56.0
338.1345	317.07696	2985.375	235.09585571289062	56.0
338.1345	317.07696	2985.375	262.0594177246094	56.0
338.1345	317.07696	2985.375	263.064208984375	56.0
338.1345	317.07696	2985.375	263.0779724121094	112.0
338.1345	317.07696	2985.375	264.0777893066406	112.0
338.1345	317.07696	2985.375	265.06573486328125	56.0
338.1345	317.07696	2985.375	265.08184814453125	56.0
338.1345	317.07696	2985.375	266.0762634277344	279.0
338.1345	317.07696	2985.375	268.072998046875	112.0
338.1345	317.07696	2985.375	281.0596923828125	56.0
338.1345	317.07696	2985.375	281.1117858886719	112.0
338.1345	317.07696	2985.375	310.067626953125	56.0
338.1345	317.07696	2985.375	311.0657958984375	56.0
338.1345	317.07696	2985.375	327.08123779296875	167.0
338.1345	317.07696	2985.375	328.080810546875	167.0
338.1345	317.07696	2985.375	330.0794677734375	112.0
338.1345	317.07696	2985.375	338.0776062011719	56.0
339.1378	317.07696	621.125	96.04786682128906	56.0
339.1378	317.07696	621.125	98.98255157470703	112.0
339.1378	317.07696	621.125	101.02079010009766	56.0
339.1378	317.07696	621.125	113.03974151611328	223.0
339.1378	317.07696	621.125	120.08287811279297	393.0
339.1378	317.07696	621.125	123.04025268554688	56.0
339.1378	317.07696	621.125	125.0144271850586	730.0
339.1378	317.07696	621.125	126.01773071289062	117.0
339.1378	317.07696	621.125	127.00911712646484	446.0
339.1378	317.07696	621.125	129.0661163330078	56.0
339.1378	317.07696	621.125	132.04379272460938	112.0
339.1378	317.07696	621.125	141.0010223388672	56.0
339.1378	317.07696	621.125	145.056884765625	56.0
339.1378	317.07696	621.125	150.05657958984375	112.0
339.1378	317.07696	621.125	152.025146484375	112.0
339.1378	317.07696	621.125	154.0433349609375	279.0
339.1378	317.07696	621.125	156.0430908203125	112.0
339.1378	317.07696	621.125	157.03274536132812	56.0
339.1378	317.07696	621.125	159.09628295898438	112.0
339.1378	317.07696	621.125	166.04046630859375	112.0
339.1378	317.07696	621.125	166.0841522216797	167.0
339.1378	317.07696	621.125	169.00579833984375	56.0
339.1378	317.07696	621.125	173.05491638183594	279.0
339.1378	317.07696	621.125	174.9927978515625	56.0
339.1378	317.07696	621.125	184.114990234375	56.0
339.1378	317.07696	621.125	186.12716674804688	167.0
339.1378	317.07696	621.125	187.1228485107422	56.0
339.1378	317.07696	621.125	201.0328826904297	56.0
339.1378	317.07696	621.125	206.07089233398438	112.0
339.1378	317.07696	621.125	208.9888458251953	56.0
339.1378	317.07696	621.125	217.09503173828125	56.0
339.1378	317.07696	621.125	218.0722198486328	167.0
339.1378	317.07696	621.125	219.07040405273438	56.0
339.1378	317.07696	621.125	220.087646484375	223.0
339.1378	317.07696	621.125	221.09254455566406	223.0
339.1378	317.07696	621.125	222.0891876220703	112.0
339.1378	317.07696	621.125	223.09019470214844	167.0
339.1378	317.07696	621.125	234.07257080078125	56.0
339.1378	317.07696	621.125	235.09585571289062	56.0
339.1378	317.07696	621.125	262.0594177246094	56.0
339.1378	317.07696	621.125	263.064208984375	56.0
339.1378	317.07696	621.125	263.0779724121094	112.0
339.1378	317.07696	621.125	264.0777893066406	112.0
339.1378	317.07696	621.125	265.06573486328125	56.0
339.1378	317.07696	621.125	265.08184814453125	56.0
339.1378	317.07696	621.125	266.0762634277344	279.0
339.1378	317.07696	621.125	268.072998046875	112.0
339.1378	317.07696	621.125	281.0596923828125	56.0
339.1378	317.07696	621.125	281.1117858886719	112.0
339.1378	317.07696	621.125	310.067626953125	56.0
339.1378	317.07696	621.125	311.0657958984375	56.0
339.1378	317.07696	621.125	327.08123779296875	167.0
339.1378	317.07696	621.125	328.080810546875	167.0
339.1378	317.07696	621.125	330.0794677734375	112.0
339.1378	317.07696	621.125	338.0776062011719	56.0
485.3589	317.07696	812.0625	55.05393981933594	56.0
485.3589	317.07696	812.0625	72.08043670654297	446.0
485.3589	317.07696	812.0625	76.0392074584961	112.0
485.3589	317.07696	812.0625	84.0435791015625	335.0
485.3589	317.07696	812.0625	87.05355072021484	112.0
485.3589	317.07696	812.0625	88.03814697265625	56.0
485.3589	317.07696	812.0625	101.07048797607422	56.0
485.3589	317.07696	812.0625	102.05412292480469	448.0
485.3589	317.07696	812.0625	102.08979797363281	223.0
485.3589	317.07696	812.0625	122.05982208251953	56.0
485.3589	317.07696	812.0625	125.01286315917969	56.0
485.3589	317.07696	812.0625	130.04684448242188	56.0
485.3589	317.07696	812.0625	133.0585479736328	56.0
485.3589	317.07696	812.0625	140.07000732421875	56.0
485.3589	317.07696	812.0625	154.04159545898438	167.0
485.3589	317.07696	812.0625	155.05303955078125	56.0
485.3589	317.07696	812.0625	169.06089782714844	167.0
485.3589	317.07696	812.0625	170.06515502929688	56.0
485.3589	317.07696	812.0625	185.0534210205078	112.0
485.3589	317.07696	812.0625	187.07455444335938	446.0
485.3589	317.07696	812.0625	195.03997802734375	56.0
485.3589	317.07696	812.0625	205.08055114746094	112.0
485.3589	317.07696	812.0625	205.08865356445312	56.0
485.3589	317.07696	812.0625	212.06509399414062	56.0
485.3589	317.07696	812.0625	214.11671447753906	56.0
485.3589	317.07696	812.0625	220.08973693847656	56.0
485.3589	317.07696	812.0625	226.0812225341797	112.0
485.3589	317.07696	812.0625	230.07669067382812	112.0
485.3589	317.07696	812.0625	231.05686950683594	56.0
485.3589	317.07696	812.0625	240.13197326660156	279.0
485.3589	317.07696	812.0625	241.0762939453125	56.0
485.3589	317.07696	812.0625	244.0946807861328	112.0
485.3589	317.07696	812.0625	248.0876007080078	56.0
485.3589	317.07696	812.0625	254.06564331054688	56.0
485.3589	317.07696	812.0625	265.0841369628906	167.0
485.3589	317.07696	812.0625	268.1308288574219	112.0
485.3589	317.07696	812.0625	296.0499572753906	112.0
485.3589	317.07696	812.0625	296.0766906738281	56.0
485.3589	317.07696	812.0625	302.20123291015625	56.0
485.3589	317.07696	812.0625	309.0884094238281	112.0
485.3589	317.07696	812.0625	327.093994140625	56.0
485.3589	317.07696	812.0625	327.1195373535156	56.0
485.3589	317.07696	812.0625	337.15362548828125	112.0
485.3589	317.07696	812.0625	342.10211181640625	56.0
485.3589	317.07696	812.0625	345.12890625	56.0
485.3589	317.07696	812.0625	347.1103210449219	56.0
485.3589	317.07696	812.0625	354.1802978515625	56.0
485.3589	317.07696	812.0625	356.11285400390625	56.0
485.3589	317.07696	812.0625	359.1178894042969	56.0
485.3589	317.07696	812.0625	373.1309509277344	56.0
485.3589	317.07696	812.0625	382.1699523925781	56.0
485.3589	317.07696	812.0625	383.1591491699219	56.0
485.3589	317.07696	812.0625	383.2254943847656	56.0
485.3589	317.07696	812.0625	408.1476135253906	56.0
485.3589	317.07696	812.0625	409.138427734375	56.0
485.3589	317.07696	812.0625	410.13043212890625	56.0
485.3589	317.07696	812.0625	412.6601867675781	56.0
485.3589	317.07696	812.0625	417.1543273925781	56.0
485.3589	317.07696	812.0625	421.1740417480469	56.0
485.3589	317.07696	812.0625	425.1285705566406	56.0
485.3589	317.07696	812.0625	426.65020751953125	56.0
485.3589	317.07696	812.0625	427.1551208496094	112.0
485.3589	317.07696	812.0625	430.15850830078125	56.0
485.3589	317.07696	812.0625	435.1650085449219	56.0
485.3589	317.07696	812.0625	435.6542663574219	56.0
485.3589	317.07696	812.0625	446.1624755859375	56.0
485.3589	317.07696	812.0625	453.13226318359375	112.0
485.3589	317.07696	812.0625	455.1580810546875	56.0
485.3589	317.07696	812.0625	456.1319580078125	56.0
485.3589	317.07696	812.0625	457.11895751953125	56.0
485.3589	317.07696	812.0625	463.68060302734375	56.0
485.3589	317.07696	812.0625	470.15118408203125	56.0
485.3589	317.07696	812.0625	473.1728210449219	56.0
485.3589	317.07696	812.0625	474.1011962890625	56.0
485.3589	317.07696	812.0625	474.1750183105469	56.0
485.3589	317.07696	812.0625	479.18017578125	56.0
485.3589	317.07696	812.0625	485.36236572265625	335.0
485.3589	317.07696	812.0625	486.3648986816406	167.0
485.3589	317.07696	812.0625	489.7506408691406	56.0
485.3589	317.07696	812.0625	497.1933898925781	56.0
485.3589	317.07696	812.0625	563.1988525390625	56.0
485.3589	317.07696	812.0625	576.2056274414062	56.0
485.3589	317.07696	812.0625	603.1917724609375	56.0
485.3589	317.07696	812.0625	611.2355346679688	56.0
485.3589	317.07696	812.0625	612.2451782226562	56.0
485.3589	317.07696	812.0625	660.2067260742188	56.0
485.3589	317.07696	812.0625	660.228515625	56.0
485.3589	317.07696	812.0625	678.2317504882812	112.0
485.3589	317.07696	812.0625	740.2938232421875	167.0
485.3589	317.07696	812.0625	741.2664794921875	112.0
485.3589	317.07696	812.0625	741.3010864257812	112.0
485.3589	317.07696	812.0625	742.2821044921875	56.0
485.3589	317.07696	812.0625	763.2554931640625	56.0
485.3589	317.07696	812.0625	764.2548217773438	56.0
485.3589	317.07696	812.0625	853.3192749023438	56.0
114.0903	318.09299999999996	2166.875	39.0219612121582	56.0
114.0903	318.09299999999996	2166.875	41.038841247558594	223.0
114.0903	318.09299999999996	2166.875	42.03199005126953	112.0
114.0903	318.09299999999996	2166.875	43.015708923339844	112.0
114.0903	318.09299999999996	2166.875	43.05278015136719	167.0
114.0903	318.09299999999996	2166.875	44.01268005371094	279.0
114.0903	318.09299999999996	2166.875	51.021278381347656	56.0
114.0903	318.09299999999996	2166.875	55.05297088623047	223.0
114.0903	318.09299999999996	2166.875	55.93368148803711	167.0
114.0903	318.09299999999996	2166.875	56.964149475097656	167.0
114.0903	318.09299999999996	2166.875	57.06760025024414	56.0
114.0903	318.09299999999996	2166.875	59.0489387512207	56.0
114.0903	318.09299999999996	2166.875	60.04518127441406	167.0
114.0903	318.09299999999996	2166.875	60.98796081542969	112.0
114.0903	318.09299999999996	2166.875	65.03854370117188	112.0
114.0903	318.09299999999996	2166.875	72.07808685302734	56.0
114.0903	318.09299999999996	2166.875	72.93565368652344	223.0
114.0903	318.09299999999996	2166.875	73.04667663574219	167.0
114.0903	318.09299999999996	2166.875	73.06358337402344	112.0
114.0903	318.09299999999996	2166.875	74.93476104736328	56.0
114.0903	318.09299999999996	2166.875	77.03897857666016	279.0
114.0903	318.09299999999996	2166.875	79.052978515625	223.0
114.0903	318.09299999999996	2166.875	81.93720245361328	335.0
114.0903	318.09299999999996	2166.875	93.05653381347656	56.0
114.0903	318.09299999999996	2166.875	96.0783462524414	112.0
114.0903	318.09299999999996	2166.875	98.95867156982422	112.0
114.0903	318.09299999999996	2166.875	107.07003784179688	56.0
114.0903	318.09299999999996	2166.875	108.08090209960938	112.0
114.0903	318.09299999999996	2166.875	114.09039306640625	853.0
114.0903	318.09299999999996	2166.875	115.96128845214844	56.0
246.0799	318.09299999999996	663.4375	41.03702926635742	56.0
246.0799	318.09299999999996	663.4375	44.048301696777344	56.0
246.0799	318.09299999999996	663.4375	45.033390045166016	112.0
246.0799	318.09299999999996	663.4375	70.06450653076172	113.0
246.0799	318.09299999999996	663.4375	81.05226135253906	113.0
246.0799	318.09299999999996	663.4375	84.04360961914062	1791.0
246.0799	318.09299999999996	663.4375	85.10098266601562	117.0
246.0799	318.09299999999996	663.4375	86.05877685546875	171.0
246.0799	318.09299999999996	663.4375	86.0954818725586	1657.0
246.0799	318.09299999999996	663.4375	87.09707641601562	117.0
246.0799	318.09299999999996	663.4375	89.06031799316406	170.0
246.0799	318.09299999999996	663.4375	91.05216979980469	56.0
246.0799	318.09299999999996	663.4375	102.04984283447266	56.0
246.0799	318.09299999999996	663.4375	105.0335922241211	112.0
246.0799	318.09299999999996	663.4375	120.08129119873047	56.0
246.0799	318.09299999999996	663.4375	122.05509948730469	56.0
246.0799	318.09299999999996	663.4375	125.01280975341797	112.0
246.0799	318.09299999999996	663.4375	127.01065826416016	56.0
246.0799	318.09299999999996	663.4375	130.0500030517578	455.0
246.0799	318.09299999999996	663.4375	132.1005401611328	978.0
246.0799	318.09299999999996	663.4375	133.0878143310547	112.0
246.0799	318.09299999999996	663.4375	133.10086059570312	56.0
246.0799	318.09299999999996	663.4375	135.11280822753906	56.0
246.0799	318.09299999999996	663.4375	136.07334899902344	167.0
246.0799	318.09299999999996	663.4375	137.08360290527344	56.0
246.0799	318.09299999999996	663.4375	138.09095764160156	112.0
246.0799	318.09299999999996	663.4375	142.04611206054688	279.0
246.0799	318.09299999999996	663.4375	143.00393676757812	56.0
246.0799	318.09299999999996	663.4375	150.05821228027344	112.0
246.0799	318.09299999999996	663.4375	152.06857299804688	112.0
246.0799	318.09299999999996	663.4375	152.1051483154297	56.0
246.0799	318.09299999999996	663.4375	164.06956481933594	335.0
246.0799	318.09299999999996	663.4375	165.06980895996094	56.0
246.0799	318.09299999999996	663.4375	165.95660400390625	56.0
246.0799	318.09299999999996	663.4375	166.08583068847656	112.0
246.0799	318.09299999999996	663.4375	167.0812225341797	56.0
246.0799	318.09299999999996	663.4375	168.01002502441406	112.0
246.0799	318.09299999999996	663.4375	169.08462524414062	112.0
246.0799	318.09299999999996	663.4375	170.08895874023438	112.0
246.0799	318.09299999999996	663.4375	172.07504272460938	56.0
246.0799	318.09299999999996	663.4375	188.10743713378906	112.0
246.0799	318.09299999999996	663.4375	196.05897521972656	56.0
246.0799	318.09299999999996	663.4375	198.10935974121094	279.0
246.0799	318.09299999999996	663.4375	228.06895446777344	279.0
246.0799	318.09299999999996	663.4375	239.143310546875	112.0
246.0799	318.09299999999996	663.4375	244.12081909179688	279.0
246.0799	318.09299999999996	663.4375	245.1016845703125	56.0
246.0799	318.09299999999996	663.4375	245.12159729003906	56.0
246.0799	318.09299999999996	663.4375	246.0734405517578	56.0
246.0799	318.09299999999996	663.4375	251.14234924316406	169.0
246.0799	318.09299999999996	663.4375	256.2674560546875	113.0
246.0799	318.09299999999996	663.4375	261.1474914550781	625.0
246.0799	318.09299999999996	663.4375	262.1322021484375	57.0
246.0799	318.09299999999996	663.4375	262.14593505859375	112.0
295.1581	319.10898	645.6875	70.06448364257812	112.0
295.1581	319.10898	645.6875	81.06877136230469	56.0
295.1581	319.10898	645.6875	84.07855224609375	56.0
295.1581	319.10898	645.6875	86.06006622314453	112.0
295.1581	319.10898	645.6875	91.05349731445312	112.0
295.1581	319.10898	645.6875	95.0854263305664	56.0
295.1581	319.10898	645.6875	110.06945037841797	56.0
295.1581	319.10898	645.6875	111.1166763305664	223.0
295.1581	319.10898	645.6875	112.08511352539062	56.0
295.1581	319.10898	645.6875	112.1195068359375	56.0
295.1581	319.10898	645.6875	120.07820129394531	167.0
295.1581	319.10898	645.6875	121.0801773071289	56.0
295.1581	319.10898	645.6875	125.01598358154297	112.0
295.1581	319.10898	645.6875	127.01384735107422	112.0
295.1581	319.10898	645.6875	130.0467987060547	56.0
295.1581	319.10898	645.6875	130.06613159179688	56.0
295.1581	319.10898	645.6875	136.07501220703125	56.0
295.1581	319.10898	645.6875	137.05882263183594	56.0
295.1581	319.10898	645.6875	166.0858612060547	112.0
295.1581	319.10898	645.6875	187.0029296875	112.0
295.1581	319.10898	645.6875	195.1226806640625	112.0
295.1581	319.10898	645.6875	199.1685028076172	167.0
295.1581	319.10898	645.6875	207.120361328125	56.0
295.1581	319.10898	645.6875	219.1705780029297	56.0
295.1581	319.10898	645.6875	226.91220092773438	56.0
295.1581	319.10898	645.6875	230.11932373046875	56.0
295.1581	319.10898	645.6875	235.10862731933594	56.0
295.1581	319.10898	645.6875	241.08921813964844	56.0
295.1581	319.10898	645.6875	254.1599578857422	112.0
295.1581	319.10898	645.6875	254.9554901123047	56.0
295.1581	319.10898	645.6875	265.0746765136719	56.0
295.1581	319.10898	645.6875	281.0522766113281	112.0
295.1581	319.10898	645.6875	283.05682373046875	112.0
295.1581	319.10898	645.6875	300.1197814941406	56.0
295.1581	319.10898	645.6875	301.07977294921875	56.0
295.1581	319.10898	645.6875	301.1459655761719	56.0
295.1581	319.10898	645.6875	302.0928649902344	56.0
295.1581	319.10898	645.6875	302.1984558105469	112.0
295.1581	319.10898	645.6875	307.1219177246094	56.0
295.1581	319.10898	645.6875	309.1153869628906	56.0
295.1581	319.10898	645.6875	309.20477294921875	112.0
295.1581	319.10898	645.6875	310.07470703125	112.0
295.1581	319.10898	645.6875	312.06024169921875	112.0
295.1581	319.10898	645.6875	312.19500732421875	112.0
295.1581	319.10898	645.6875	317.16119384765625	112.0
295.1581	319.10898	645.6875	336.1554260253906	56.0
295.1581	319.10898	645.6875	379.2122802734375	56.0
295.1581	319.10898	645.6875	396.2357177734375	56.0
295.1581	319.10898	645.6875	397.2401428222656	56.0
328.0776	319.10898	11288.44	46.062889099121094	112.0
328.0776	319.10898	11288.44	79.05294799804688	335.0
328.0776	319.10898	11288.44	82.06379699707031	112.0
328.0776	319.10898	11288.44	83.05075073242188	112.0
328.0776	319.10898	11288.44	94.06481170654297	167.0
328.0776	319.10898	11288.44	96.04371643066406	167.0
328.0776	319.10898	11288.44	96.07833099365234	112.0
328.0776	319.10898	11288.44	98.98394775390625	167.0
328.0776	319.10898	11288.44	101.04350280761719	112.0
328.0776	319.10898	11288.44	113.03971862792969	391.0
328.0776	319.10898	11288.44	120.08129119873047	507.0
328.0776	319.10898	11288.44	121.08173370361328	115.0
328.0776	319.10898	11288.44	125.01598358154297	2832.0
328.0776	319.10898	11288.44	125.07125854492188	60.0
328.0776	319.10898	11288.44	126.0176773071289	400.0
328.0776	319.10898	11288.44	126.09381103515625	116.0
328.0776	319.10898	11288.44	126.62095642089844	115.0
328.0776	319.10898	11288.44	127.01225280761719	921.0
328.0776	319.10898	11288.44	128.01712036132812	112.0
328.0776	319.10898	11288.44	132.04373168945312	112.0
328.0776	319.10898	11288.44	140.0716094970703	167.0
328.0776	319.10898	11288.44	141.01101684570312	391.0
328.0776	319.10898	11288.44	152.02505493164062	558.0
328.0776	319.10898	11288.44	153.0281219482422	112.0
328.0776	319.10898	11288.44	154.0239715576172	229.0
328.0776	319.10898	11288.44	154.04150390625	1138.0
328.0776	319.10898	11288.44	155.04766845703125	112.0
328.0776	319.10898	11288.44	156.03770446777344	167.0
328.0776	319.10898	11288.44	157.0308837890625	167.0
328.0776	319.10898	11288.44	160.09725952148438	112.0
328.0776	319.10898	11288.44	162.05487060546875	112.0
328.0776	319.10898	11288.44	166.04217529296875	223.0
328.0776	319.10898	11288.44	166.0858612060547	279.0
328.0776	319.10898	11288.44	167.04840087890625	167.0
328.0776	319.10898	11288.44	168.0393524169922	112.0
328.0776	319.10898	11288.44	169.0056915283203	502.0
328.0776	319.10898	11288.44	171.00209045410156	223.0
328.0776	319.10898	11288.44	171.01870727539062	112.0
328.0776	319.10898	11288.44	173.0529327392578	167.0
328.0776	319.10898	11288.44	182.0412139892578	112.0
328.0776	319.10898	11288.44	185.12437438964844	112.0
328.0776	319.10898	11288.44	186.12701416015625	279.0
328.0776	319.10898	11288.44	201.0347137451172	279.0
328.0776	319.10898	11288.44	206.08087158203125	167.0
328.0776	319.10898	11288.44	208.0728302001953	167.0
328.0776	319.10898	11288.44	218.072021484375	223.0
328.0776	319.10898	11288.44	219.07858276367188	279.0
328.0776	319.10898	11288.44	220.06858825683594	282.0
328.0776	319.10898	11288.44	220.0874481201172	513.0
328.0776	319.10898	11288.44	221.07763671875	174.0
328.0776	319.10898	11288.44	221.09864807128906	1037.0
328.0776	319.10898	11288.44	222.09109497070312	342.0
328.0776	319.10898	11288.44	223.09420776367188	558.0
328.0776	319.10898	11288.44	234.0701904296875	112.0
328.0776	319.10898	11288.44	235.10862731933594	112.0
328.0776	319.10898	11288.44	252.09695434570312	112.0
328.0776	319.10898	11288.44	252.11488342285156	112.0
328.0776	319.10898	11288.44	262.06146240234375	223.0
328.0776	319.10898	11288.44	264.0775146484375	449.0
328.0776	319.10898	11288.44	265.0884704589844	289.0
328.0776	319.10898	11288.44	265.2402648925781	115.0
328.0776	319.10898	11288.44	266.07598876953125	993.0
328.0776	319.10898	11288.44	267.08612060546875	229.0
328.0776	319.10898	11288.44	268.0750427246094	279.0
328.0776	319.10898	11288.44	268.1097106933594	335.0
328.0776	319.10898	11288.44	269.0773620605469	167.0
328.0776	319.10898	11288.44	270.11871337890625	112.0
328.0776	319.10898	11288.44	281.0641174316406	223.0
328.0776	319.10898	11288.44	281.1114807128906	167.0
328.0776	319.10898	11288.44	310.06475830078125	680.0
328.0776	319.10898	11288.44	311.08038330078125	113.0
328.0776	319.10898	11288.44	312.0652160644531	335.0
328.0776	319.10898	11288.44	313.0666198730469	167.0
328.0776	319.10898	11288.44	327.03997802734375	113.0
328.0776	319.10898	11288.44	327.0757141113281	114.0
328.0776	319.10898	11288.44	328.077880859375	920.0
328.0776	319.10898	11288.44	329.0764465332031	223.0
328.0776	319.10898	11288.44	330.0739440917969	284.0
328.0776	319.10898	11288.44	331.0729675292969	167.0
328.0776	319.10898	11288.44	332.0786437988281	115.0
328.0776	319.10898	11288.44	332.1120910644531	112.0
329.0813	319.10898	1839.125	46.062889099121094	112.0
329.0813	319.10898	1839.125	79.05294799804688	335.0
329.0813	319.10898	1839.125	82.06379699707031	112.0
329.0813	319.10898	1839.125	83.05075073242188	112.0
329.0813	319.10898	1839.125	94.06481170654297	167.0
329.0813	319.10898	1839.125	96.04371643066406	167.0
329.0813	319.10898	1839.125	96.07833099365234	112.0
329.0813	319.10898	1839.125	98.98394775390625	167.0
329.0813	319.10898	1839.125	101.04350280761719	112.0
329.0813	319.10898	1839.125	113.03971862792969	391.0
329.0813	319.10898	1839.125	120.08129119873047	507.0
329.0813	319.10898	1839.125	121.08173370361328	115.0
329.0813	319.10898	1839.125	125.01598358154297	2832.0
329.0813	319.10898	1839.125	125.07125854492188	60.0
329.0813	319.10898	1839.125	126.0176773071289	400.0
329.0813	319.10898	1839.125	126.09381103515625	116.0
329.0813	319.10898	1839.125	126.62095642089844	115.0
329.0813	319.10898	1839.125	127.01225280761719	921.0
329.0813	319.10898	1839.125	128.01712036132812	112.0
329.0813	319.10898	1839.125	132.04373168945312	112.0
329.0813	319.10898	1839.125	140.0716094970703	167.0
329.0813	319.10898	1839.125	141.01101684570312	391.0
329.0813	319.10898	1839.125	152.02505493164062	558.0
329.0813	319.10898	1839.125	153.0281219482422	112.0
329.0813	319.10898	1839.125	154.0239715576172	229.0
329.0813	319.10898	1839.125	154.04150390625	1138.0
329.0813	319.10898	1839.125	155.04766845703125	112.0
329.0813	319.10898	1839.125	156.03770446777344	167.0
329.0813	319.10898	1839.125	157.0308837890625	167.0
329.0813	319.10898	1839.125	160.09725952148438	112.0
329.0813	319.10898	1839.125	162.05487060546875	112.0
329.0813	319.10898	1839.125	166.04217529296875	223.0
329.0813	319.10898	1839.125	166.0858612060547	279.0
329.0813	319.10898	1839.125	167.04840087890625	167.0
329.0813	319.10898	1839.125	168.0393524169922	112.0
329.0813	319.10898	1839.125	169.0056915283203	502.0
329.0813	319.10898	1839.125	171.00209045410156	223.0
329.0813	319.10898	1839.125	171.01870727539062	112.0
329.0813	319.10898	1839.125	173.0529327392578	167.0
329.0813	319.10898	1839.125	182.0412139892578	112.0
329.0813	319.10898	1839.125	185.12437438964844	112.0
329.0813	319.10898	1839.125	186.12701416015625	279.0
329.0813	319.10898	1839.125	201.0347137451172	279.0
329.0813	319.10898	1839.125	206.08087158203125	167.0
329.0813	319.10898	1839.125	208.0728302001953	167.0
329.0813	319.10898	1839.125	218.072021484375	223.0
329.0813	319.10898	1839.125	219.07858276367188	279.0
329.0813	319.10898	1839.125	220.06858825683594	282.0
329.0813	319.10898	1839.125	220.0874481201172	513.0
329.0813	319.10898	1839.125	221.07763671875	174.0
329.0813	319.10898	1839.125	221.09864807128906	1037.0
329.0813	319.10898	1839.125	222.09109497070312	342.0
329.0813	319.10898	1839.125	223.09420776367188	558.0
329.0813	319.10898	1839.125	234.0701904296875	112.0
329.0813	319.10898	1839.125	235.10862731933594	112.0
329.0813	319.10898	1839.125	252.09695434570312	112.0
329.0813	319.10898	1839.125	252.11488342285156	112.0
329.0813	319.10898	1839.125	262.06146240234375	223.0
329.0813	319.10898	1839.125	264.0775146484375	449.0
329.0813	319.10898	1839.125	265.0884704589844	289.0
329.0813	319.10898	1839.125	265.2402648925781	115.0
329.0813	319.10898	1839.125	266.07598876953125	993.0
329.0813	319.10898	1839.125	267.08612060546875	229.0
329.0813	319.10898	1839.125	268.0750427246094	279.0
329.0813	319.10898	1839.125	268.1097106933594	335.0
329.0813	319.10898	1839.125	269.0773620605469	167.0
329.0813	319.10898	1839.125	270.11871337890625	112.0
329.0813	319.10898	1839.125	281.0641174316406	223.0
329.0813	319.10898	1839.125	281.1114807128906	167.0
329.0813	319.10898	1839.125	310.06475830078125	680.0
329.0813	319.10898	1839.125	311.08038330078125	113.0
329.0813	319.10898	1839.125	312.0652160644531	335.0
329.0813	319.10898	1839.125	313.0666198730469	167.0
329.0813	319.10898	1839.125	327.03997802734375	113.0
329.0813	319.10898	1839.125	327.0757141113281	114.0
329.0813	319.10898	1839.125	328.077880859375	920.0
329.0813	319.10898	1839.125	329.0764465332031	223.0
329.0813	319.10898	1839.125	330.0739440917969	284.0
329.0813	319.10898	1839.125	331.0729675292969	167.0
329.0813	319.10898	1839.125	332.0786437988281	115.0
329.0813	319.10898	1839.125	332.1120910644531	112.0
330.0762	319.10898	4247.938	46.062889099121094	112.0
330.0762	319.10898	4247.938	79.05294799804688	335.0
330.0762	319.10898	4247.938	82.06379699707031	112.0
330.0762	319.10898	4247.938	83.05075073242188	112.0
330.0762	319.10898	4247.938	94.06481170654297	167.0
330.0762	319.10898	4247.938	96.04371643066406	167.0
330.0762	319.10898	4247.938	96.07833099365234	112.0
330.0762	319.10898	4247.938	98.98394775390625	167.0
330.0762	319.10898	4247.938	101.04350280761719	112.0
330.0762	319.10898	4247.938	113.03971862792969	391.0
330.0762	319.10898	4247.938	120.08129119873047	507.0
330.0762	319.10898	4247.938	121.08173370361328	115.0
330.0762	319.10898	4247.938	125.01598358154297	2832.0
330.0762	319.10898	4247.938	125.07125854492188	60.0
330.0762	319.10898	4247.938	126.0176773071289	400.0
330.0762	319.10898	4247.938	126.09381103515625	116.0
330.0762	319.10898	4247.938	126.62095642089844	115.0
330.0762	319.10898	4247.938	127.01225280761719	921.0
330.0762	319.10898	4247.938	128.01712036132812	112.0
330.0762	319.10898	4247.938	132.04373168945312	112.0
330.0762	319.10898	4247.938	140.0716094970703	167.0
330.0762	319.10898	4247.938	141.01101684570312	391.0
330.0762	319.10898	4247.938	152.02505493164062	558.0
330.0762	319.10898	4247.938	153.0281219482422	112.0
330.0762	319.10898	4247.938	154.0239715576172	229.0
330.0762	319.10898	4247.938	154.04150390625	1138.0
330.0762	319.10898	4247.938	155.04766845703125	112.0
330.0762	319.10898	4247.938	156.03770446777344	167.0
330.0762	319.10898	4247.938	157.0308837890625	167.0
330.0762	319.10898	4247.938	160.09725952148438	112.0
330.0762	319.10898	4247.938	162.05487060546875	112.0
330.0762	319.10898	4247.938	166.04217529296875	223.0
330.0762	319.10898	4247.938	166.0858612060547	279.0
330.0762	319.10898	4247.938	167.04840087890625	167.0
330.0762	319.10898	4247.938	168.0393524169922	112.0
330.0762	319.10898	4247.938	169.0056915283203	502.0
330.0762	319.10898	4247.938	171.00209045410156	223.0
330.0762	319.10898	4247.938	171.01870727539062	112.0
330.0762	319.10898	4247.938	173.0529327392578	167.0
330.0762	319.10898	4247.938	182.0412139892578	112.0
330.0762	319.10898	4247.938	185.12437438964844	112.0
330.0762	319.10898	4247.938	186.12701416015625	279.0
330.0762	319.10898	4247.938	201.0347137451172	279.0
330.0762	319.10898	4247.938	206.08087158203125	167.0
330.0762	319.10898	4247.938	208.0728302001953	167.0
330.0762	319.10898	4247.938	218.072021484375	223.0
330.0762	319.10898	4247.938	219.07858276367188	279.0
330.0762	319.10898	4247.938	220.06858825683594	282.0
330.0762	319.10898	4247.938	220.0874481201172	513.0
330.0762	319.10898	4247.938	221.07763671875	174.0
330.0762	319.10898	4247.938	221.09864807128906	1037.0
330.0762	319.10898	4247.938	222.09109497070312	342.0
330.0762	319.10898	4247.938	223.09420776367188	558.0
330.0762	319.10898	4247.938	234.0701904296875	112.0
330.0762	319.10898	4247.938	235.10862731933594	112.0
330.0762	319.10898	4247.938	252.09695434570312	112.0
330.0762	319.10898	4247.938	252.11488342285156	112.0
330.0762	319.10898	4247.938	262.06146240234375	223.0
330.0762	319.10898	4247.938	264.0775146484375	449.0
330.0762	319.10898	4247.938	265.0884704589844	289.0
330.0762	319.10898	4247.938	265.2402648925781	115.0
330.0762	319.10898	4247.938	266.07598876953125	993.0
330.0762	319.10898	4247.938	267.08612060546875	229.0
330.0762	319.10898	4247.938	268.0750427246094	279.0
330.0762	319.10898	4247.938	268.1097106933594	335.0
330.0762	319.10898	4247.938	269.0773620605469	167.0
330.0762	319.10898	4247.938	270.11871337890625	112.0
330.0762	319.10898	4247.938	281.0641174316406	223.0
330.0762	319.10898	4247.938	281.1114807128906	167.0
330.0762	319.10898	4247.938	310.06475830078125	680.0
330.0762	319.10898	4247.938	311.08038330078125	113.0
330.0762	319.10898	4247.938	312.0652160644531	335.0
330.0762	319.10898	4247.938	313.0666198730469	167.0
330.0762	319.10898	4247.938	327.03997802734375	113.0
330.0762	319.10898	4247.938	327.0757141113281	114.0
330.0762	319.10898	4247.938	328.077880859375	920.0
330.0762	319.10898	4247.938	329.0764465332031	223.0
330.0762	319.10898	4247.938	330.0739440917969	284.0
330.0762	319.10898	4247.938	331.0729675292969	167.0
330.0762	319.10898	4247.938	332.0786437988281	115.0
330.0762	319.10898	4247.938	332.1120910644531	112.0
331.0778	319.10898	781.3125	46.062889099121094	112.0
331.0778	319.10898	781.3125	79.05294799804688	335.0
331.0778	319.10898	781.3125	82.06379699707031	112.0
331.0778	319.10898	781.3125	83.05075073242188	112.0
331.0778	319.10898	781.3125	94.06481170654297	167.0
331.0778	319.10898	781.3125	96.04371643066406	167.0
331.0778	319.10898	781.3125	96.07833099365234	112.0
331.0778	319.10898	781.3125	98.98394775390625	167.0
331.0778	319.10898	781.3125	101.04350280761719	112.0
331.0778	319.10898	781.3125	113.03971862792969	391.0
331.0778	319.10898	781.3125	120.08129119873047	507.0
331.0778	319.10898	781.3125	121.08173370361328	115.0
331.0778	319.10898	781.3125	125.01598358154297	2832.0
331.0778	319.10898	781.3125	125.07125854492188	60.0
331.0778	319.10898	781.3125	126.0176773071289	400.0
331.0778	319.10898	781.3125	126.09381103515625	116.0
331.0778	319.10898	781.3125	126.62095642089844	115.0
331.0778	319.10898	781.3125	127.01225280761719	921.0
331.0778	319.10898	781.3125	128.01712036132812	112.0
331.0778	319.10898	781.3125	132.04373168945312	112.0
331.0778	319.10898	781.3125	140.0716094970703	167.0
331.0778	319.10898	781.3125	141.01101684570312	391.0
331.0778	319.10898	781.3125	152.02505493164062	558.0
331.0778	319.10898	781.3125	153.0281219482422	112.0
331.0778	319.10898	781.3125	154.0239715576172	229.0
331.0778	319.10898	781.3125	154.04150390625	1138.0
331.0778	319.10898	781.3125	155.04766845703125	112.0
331.0778	319.10898	781.3125	156.03770446777344	167.0
331.0778	319.10898	781.3125	157.0308837890625	167.0
331.0778	319.10898	781.3125	160.09725952148438	112.0
331.0778	319.10898	781.3125	162.05487060546875	112.0
331.0778	319.10898	781.3125	166.04217529296875	223.0
331.0778	319.10898	781.3125	166.0858612060547	279.0
331.0778	319.10898	781.3125	167.04840087890625	167.0
331.0778	319.10898	781.3125	168.0393524169922	112.0
331.0778	319.10898	781.3125	169.0056915283203	502.0
331.0778	319.10898	781.3125	171.00209045410156	223.0
331.0778	319.10898	781.3125	171.01870727539062	112.0
331.0778	319.10898	781.3125	173.0529327392578	167.0
331.0778	319.10898	781.3125	182.0412139892578	112.0
331.0778	319.10898	781.3125	185.12437438964844	112.0
331.0778	319.10898	781.3125	186.12701416015625	279.0
331.0778	319.10898	781.3125	201.0347137451172	279.0
331.0778	319.10898	781.3125	206.08087158203125	167.0
331.0778	319.10898	781.3125	208.0728302001953	167.0
331.0778	319.10898	781.3125	218.072021484375	223.0
331.0778	319.10898	781.3125	219.07858276367188	279.0
331.0778	319.10898	781.3125	220.06858825683594	282.0
331.0778	319.10898	781.3125	220.0874481201172	513.0
331.0778	319.10898	781.3125	221.07763671875	174.0
331.0778	319.10898	781.3125	221.09864807128906	1037.0
331.0778	319.10898	781.3125	222.09109497070312	342.0
331.0778	319.10898	781.3125	223.09420776367188	558.0
331.0778	319.10898	781.3125	234.0701904296875	112.0
331.0778	319.10898	781.3125	235.10862731933594	112.0
331.0778	319.10898	781.3125	252.09695434570312	112.0
331.0778	319.10898	781.3125	252.11488342285156	112.0
331.0778	319.10898	781.3125	262.06146240234375	223.0
331.0778	319.10898	781.3125	264.0775146484375	449.0
331.0778	319.10898	781.3125	265.0884704589844	289.0
331.0778	319.10898	781.3125	265.2402648925781	115.0
331.0778	319.10898	781.3125	266.07598876953125	993.0
331.0778	319.10898	781.3125	267.08612060546875	229.0
331.0778	319.10898	781.3125	268.0750427246094	279.0
331.0778	319.10898	781.3125	268.1097106933594	335.0
331.0778	319.10898	781.3125	269.0773620605469	167.0
331.0778	319.10898	781.3125	270.11871337890625	112.0
331.0778	319.10898	781.3125	281.0641174316406	223.0
331.0778	319.10898	781.3125	281.1114807128906	167.0
331.0778	319.10898	781.3125	310.06475830078125	680.0
331.0778	319.10898	781.3125	311.08038330078125	113.0
331.0778	319.10898	781.3125	312.0652160644531	335.0
331.0778	319.10898	781.3125	313.0666198730469	167.0
331.0778	319.10898	781.3125	327.03997802734375	113.0
331.0778	319.10898	781.3125	327.0757141113281	114.0
331.0778	319.10898	781.3125	328.077880859375	920.0
331.0778	319.10898	781.3125	329.0764465332031	223.0
331.0778	319.10898	781.3125	330.0739440917969	284.0
331.0778	319.10898	781.3125	331.0729675292969	167.0
331.0778	319.10898	781.3125	332.0786437988281	115.0
331.0778	319.10898	781.3125	332.1120910644531	112.0
333.0754	319.10898	961.0625	46.062889099121094	112.0
333.0754	319.10898	961.0625	79.05294799804688	335.0
333.0754	319.10898	961.0625	82.06379699707031	112.0
333.0754	319.10898	961.0625	83.05075073242188	112.0
333.0754	319.10898	961.0625	94.06481170654297	167.0
333.0754	319.10898	961.0625	96.04371643066406	167.0
333.0754	319.10898	961.0625	96.07833099365234	112.0
333.0754	319.10898	961.0625	98.98394775390625	167.0
333.0754	319.10898	961.0625	101.04350280761719	112.0
333.0754	319.10898	961.0625	113.03971862792969	391.0
333.0754	319.10898	961.0625	120.08129119873047	507.0
333.0754	319.10898	961.0625	121.08173370361328	115.0
333.0754	319.10898	961.0625	125.01598358154297	2832.0
333.0754	319.10898	961.0625	125.07125854492188	60.0
333.0754	319.10898	961.0625	126.0176773071289	400.0
333.0754	319.10898	961.0625	126.09381103515625	116.0
333.0754	319.10898	961.0625	126.62095642089844	115.0
333.0754	319.10898	961.0625	127.01225280761719	921.0
333.0754	319.10898	961.0625	128.01712036132812	112.0
333.0754	319.10898	961.0625	132.04373168945312	112.0
333.0754	319.10898	961.0625	140.0716094970703	167.0
333.0754	319.10898	961.0625	141.01101684570312	391.0
333.0754	319.10898	961.0625	152.02505493164062	558.0
333.0754	319.10898	961.0625	153.0281219482422	112.0
333.0754	319.10898	961.0625	154.0239715576172	229.0
333.0754	319.10898	961.0625	154.04150390625	1138.0
333.0754	319.10898	961.0625	155.04766845703125	112.0
333.0754	319.10898	961.0625	156.03770446777344	167.0
333.0754	319.10898	961.0625	157.0308837890625	167.0
333.0754	319.10898	961.0625	160.09725952148438	112.0
333.0754	319.10898	961.0625	162.05487060546875	112.0
333.0754	319.10898	961.0625	166.04217529296875	223.0
333.0754	319.10898	961.0625	166.0858612060547	279.0
333.0754	319.10898	961.0625	167.04840087890625	167.0
333.0754	319.10898	961.0625	168.0393524169922	112.0
333.0754	319.10898	961.0625	169.0056915283203	502.0
333.0754	319.10898	961.0625	171.00209045410156	223.0
333.0754	319.10898	961.0625	171.01870727539062	112.0
333.0754	319.10898	961.0625	173.0529327392578	167.0
333.0754	319.10898	961.0625	182.0412139892578	112.0
333.0754	319.10898	961.0625	185.12437438964844	112.0
333.0754	319.10898	961.0625	186.12701416015625	279.0
333.0754	319.10898	961.0625	201.0347137451172	279.0
333.0754	319.10898	961.0625	206.08087158203125	167.0
333.0754	319.10898	961.0625	208.0728302001953	167.0
333.0754	319.10898	961.0625	218.072021484375	223.0
333.0754	319.10898	961.0625	219.07858276367188	279.0
333.0754	319.10898	961.0625	220.06858825683594	282.0
333.0754	319.10898	961.0625	220.0874481201172	513.0
333.0754	319.10898	961.0625	221.07763671875	174.0
333.0754	319.10898	961.0625	221.09864807128906	1037.0
333.0754	319.10898	961.0625	222.09109497070312	342.0
333.0754	319.10898	961.0625	223.09420776367188	558.0
333.0754	319.10898	961.0625	234.0701904296875	112.0
333.0754	319.10898	961.0625	235.10862731933594	112.0
333.0754	319.10898	961.0625	252.09695434570312	112.0
333.0754	319.10898	961.0625	252.11488342285156	112.0
333.0754	319.10898	961.0625	262.06146240234375	223.0
333.0754	319.10898	961.0625	264.0775146484375	449.0
333.0754	319.10898	961.0625	265.0884704589844	289.0
333.0754	319.10898	961.0625	265.2402648925781	115.0
333.0754	319.10898	961.0625	266.07598876953125	993.0
333.0754	319.10898	961.0625	267.08612060546875	229.0
333.0754	319.10898	961.0625	268.0750427246094	279.0
333.0754	319.10898	961.0625	268.1097106933594	335.0
333.0754	319.10898	961.0625	269.0773620605469	167.0
333.0754	319.10898	961.0625	270.11871337890625	112.0
333.0754	319.10898	961.0625	281.0641174316406	223.0
333.0754	319.10898	961.0625	281.1114807128906	167.0
333.0754	319.10898	961.0625	310.06475830078125	680.0
333.0754	319.10898	961.0625	311.08038330078125	113.0
333.0754	319.10898	961.0625	312.0652160644531	335.0
333.0754	319.10898	961.0625	313.0666198730469	167.0
333.0754	319.10898	961.0625	327.03997802734375	113.0
333.0754	319.10898	961.0625	327.0757141113281	114.0
333.0754	319.10898	961.0625	328.077880859375	920.0
333.0754	319.10898	961.0625	329.0764465332031	223.0
333.0754	319.10898	961.0625	330.0739440917969	284.0
333.0754	319.10898	961.0625	331.0729675292969	167.0
333.0754	319.10898	961.0625	332.0786437988281	115.0
333.0754	319.10898	961.0625	332.1120910644531	112.0
244.1561	320.12298	1646	46.06193923950195	56.0
244.1561	320.12298	1646	57.06758117675781	56.0
244.1561	320.12298	1646	79.05422973632812	56.0
244.1561	320.12298	1646	83.04947662353516	112.0
244.1561	320.12298	1646	84.0772933959961	56.0
244.1561	320.12298	1646	85.02803039550781	725.0
244.1561	320.12298	1646	89.05766296386719	223.0
244.1561	320.12298	1646	91.05084228515625	56.0
244.1561	320.12298	1646	93.06743621826172	56.0
244.1561	320.12298	1646	99.04020690917969	56.0
244.1561	320.12298	1646	100.92855834960938	56.0
244.1561	320.12298	1646	102.08838653564453	112.0
244.1561	320.12298	1646	105.06693267822266	56.0
244.1561	320.12298	1646	107.08322143554688	56.0
244.1561	320.12298	1646	109.09803009033203	56.0
244.1561	320.12298	1646	113.9607162475586	56.0
244.1561	320.12298	1646	115.9643783569336	56.0
244.1561	320.12298	1646	121.02427673339844	56.0
244.1561	320.12298	1646	122.06295776367188	112.0
244.1561	320.12298	1646	123.115478515625	112.0
244.1561	320.12298	1646	127.00116729736328	56.0
244.1561	320.12298	1646	135.06690979003906	56.0
244.1561	320.12298	1646	135.1161651611328	56.0
244.1561	320.12298	1646	179.10498046875	112.0
244.1561	320.12298	1646	180.0665740966797	112.0
244.1561	320.12298	1646	183.12156677246094	56.0
244.1561	320.12298	1646	185.07835388183594	112.0
244.1561	320.12298	1646	186.08279418945312	112.0
244.1561	320.12298	1646	207.03103637695312	56.0
244.1561	320.12298	1646	217.10745239257812	56.0
244.1561	320.12298	1646	228.06703186035156	167.0
244.1561	320.12298	1646	235.201904296875	56.0
244.1561	320.12298	1646	243.1818084716797	112.0
244.1561	320.12298	1646	244.15858459472656	279.0
244.1561	320.12298	1646	245.15280151367188	56.0
261.1452	320.12298	20780.06	41.039710998535156	112.0
261.1452	320.12298	20780.06	44.04825973510742	112.0
261.1452	320.12298	20780.06	46.06385040283203	56.0
261.1452	320.12298	20780.06	56.048858642578125	112.0
261.1452	320.12298	20780.06	57.03129959106445	56.0
261.1452	320.12298	20780.06	84.04361724853516	2031.0
261.1452	320.12298	20780.06	85.04625701904297	114.0
261.1452	320.12298	20780.06	86.06141662597656	338.0
261.1452	320.12298	20780.06	86.09678649902344	1712.0
261.1452	320.12298	20780.06	87.09839630126953	352.0
261.1452	320.12298	20780.06	109.09950256347656	56.0
261.1452	320.12298	20780.06	114.05271911621094	112.0
261.1452	320.12298	20780.06	125.01602935791016	223.0
261.1452	320.12298	20780.06	130.0516815185547	451.0
261.1452	320.12298	20780.06	131.69667053222656	114.0
261.1452	320.12298	20780.06	132.09898376464844	1105.0
261.1452	320.12298	20780.06	133.10418701171875	172.0
261.1452	320.12298	20780.06	135.1177978515625	58.0
261.1452	320.12298	20780.06	142.04788208007812	167.0
261.1452	320.12298	20780.06	152.0286102294922	56.0
261.1452	320.12298	20780.06	156.06248474121094	56.0
261.1452	320.12298	20780.06	169.08840942382812	112.0
261.1452	320.12298	20780.06	170.11302185058594	56.0
261.1452	320.12298	20780.06	198.11151123046875	335.0
261.1452	320.12298	20780.06	199.1147918701172	112.0
261.1452	320.12298	20780.06	200.11660766601562	113.0
261.1452	320.12298	20780.06	215.13475036621094	56.0
261.1452	320.12298	20780.06	243.12893676757812	56.0
261.1452	320.12298	20780.06	244.12327575683594	341.0
261.1452	320.12298	20780.06	245.11741638183594	56.0
261.1452	320.12298	20780.06	261.1226501464844	56.0
261.1452	320.12298	20780.06	261.1454772949219	391.0
261.1452	320.12298	20780.06	262.1507873535156	167.0
332.1094	320.12298	682.8125	46.06290054321289	112.0
332.1094	320.12298	682.8125	67.04959869384766	56.0
332.1094	320.12298	682.8125	79.05297088623047	112.0
332.1094	320.12298	682.8125	81.070068359375	56.0
332.1094	320.12298	682.8125	91.05084228515625	56.0
332.1094	320.12298	682.8125	98.98258209228516	112.0
332.1094	320.12298	682.8125	111.04228973388672	56.0
332.1094	320.12298	682.8125	113.04126739501953	335.0
332.1094	320.12298	682.8125	114.04367065429688	56.0
332.1094	320.12298	682.8125	120.07980346679688	225.0
332.1094	320.12298	682.8125	125.01602935791016	1218.0
332.1094	320.12298	682.8125	125.03971862792969	58.0
332.1094	320.12298	682.8125	126.01933288574219	169.0
332.1094	320.12298	682.8125	127.0123062133789	502.0
332.1094	320.12298	682.8125	128.01718139648438	56.0
332.1094	320.12298	682.8125	132.04379272460938	112.0
332.1094	320.12298	682.8125	134.09683227539062	56.0
332.1094	320.12298	682.8125	140.066650390625	56.0
332.1094	320.12298	682.8125	141.01107788085938	335.0
332.1094	320.12298	682.8125	149.02365112304688	56.0
332.1094	320.12298	682.8125	152.0233917236328	223.0
332.1094	320.12298	682.8125	153.03518676757812	56.0
332.1094	320.12298	682.8125	154.0415802001953	391.0
332.1094	320.12298	682.8125	155.04071044921875	56.0
332.1094	320.12298	682.8125	156.03953552246094	167.0
332.1094	320.12298	682.8125	157.0345001220703	167.0
332.1094	320.12298	682.8125	159.09092712402344	56.0
332.1094	320.12298	682.8125	160.09555053710938	56.0
332.1094	320.12298	682.8125	161.09437561035156	56.0
332.1094	320.12298	682.8125	162.05494689941406	112.0
332.1094	320.12298	682.8125	164.0244598388672	56.0
332.1094	320.12298	682.8125	166.0440673828125	167.0
332.1094	320.12298	682.8125	166.08775329589844	112.0
332.1094	320.12298	682.8125	169.0076141357422	223.0
332.1094	320.12298	682.8125	171.018798828125	223.0
332.1094	320.12298	682.8125	173.015869140625	56.0
332.1094	320.12298	682.8125	174.9927520751953	56.0
332.1094	320.12298	682.8125	186.12904357910156	112.0
332.1094	320.12298	682.8125	201.03282165527344	446.0
332.1094	320.12298	682.8125	202.03543090820312	56.0
332.1094	320.12298	682.8125	206.0809783935547	167.0
332.1094	320.12298	682.8125	207.07371520996094	56.0
332.1094	320.12298	682.8125	208.07089233398438	56.0
332.1094	320.12298	682.8125	210.0662841796875	56.0
332.1094	320.12298	682.8125	218.0721435546875	56.0
332.1094	320.12298	682.8125	219.08705139160156	223.0
332.1094	320.12298	682.8125	220.06451416015625	56.0
332.1094	320.12298	682.8125	220.08966064453125	558.0
332.1094	320.12298	682.8125	221.05885314941406	56.0
332.1094	320.12298	682.8125	221.07565307617188	115.0
332.1094	320.12298	682.8125	221.10086059570312	505.0
332.1094	320.12298	682.8125	222.08700561523438	223.0
332.1094	320.12298	682.8125	223.0542449951172	56.0
332.1094	320.12298	682.8125	223.09222412109375	167.0
332.1094	320.12298	682.8125	228.09902954101562	56.0
332.1094	320.12298	682.8125	232.0863800048828	56.0
332.1094	320.12298	682.8125	235.11093139648438	112.0
332.1094	320.12298	682.8125	250.09608459472656	167.0
332.1094	320.12298	682.8125	262.06158447265625	56.0
332.1094	320.12298	682.8125	263.06866455078125	167.0
332.1094	320.12298	682.8125	264.082275390625	279.0
332.1094	320.12298	682.8125	265.0610046386719	56.0
332.1094	320.12298	682.8125	265.09320068359375	169.0
332.1094	320.12298	682.8125	266.0738220214844	506.0
332.1094	320.12298	682.8125	267.079345703125	167.0
332.1094	320.12298	682.8125	268.0728759765625	399.0
332.1094	320.12298	682.8125	268.1075744628906	339.0
332.1094	320.12298	682.8125	269.0728759765625	60.0
332.1094	320.12298	682.8125	269.1192321777344	112.0
332.1094	320.12298	682.8125	270.0654602050781	56.0
332.1094	320.12298	682.8125	270.10491943359375	223.0
332.1094	320.12298	682.8125	271.1133728027344	56.0
332.1094	320.12298	682.8125	279.08807373046875	56.0
332.1094	320.12298	682.8125	281.05718994140625	112.0
332.1094	320.12298	682.8125	281.1258544921875	112.0
332.1094	320.12298	682.8125	282.0692443847656	112.0
332.1094	320.12298	682.8125	282.11431884765625	56.0
332.1094	320.12298	682.8125	284.07977294921875	56.0
332.1094	320.12298	682.8125	310.06494140625	450.0
332.1094	320.12298	682.8125	312.0729064941406	167.0
332.1094	320.12298	682.8125	313.04931640625	56.0
332.1094	320.12298	682.8125	315.0568542480469	56.0
332.1094	320.12298	682.8125	327.075927734375	171.0
332.1094	320.12298	682.8125	328.07806396484375	756.0
332.1094	320.12298	682.8125	329.0843200683594	117.0
332.1094	320.12298	682.8125	330.0741271972656	335.0
332.1094	320.12298	682.8125	330.1100769042969	112.0
332.1094	320.12298	682.8125	331.08087158203125	56.0
332.1094	320.12298	682.8125	332.1097106933594	223.0
332.1094	320.12298	682.8125	333.11181640625	56.0
332.1094	320.12298	682.8125	334.09991455078125	56.0
332.1094	320.12298	682.8125	338.1241455078125	56.0
332.1094	320.12298	682.8125	341.09417724609375	167.0
460.1399	320.12298	524.625	70.0621337890625	56.0
460.1399	320.12298	524.625	86.09678649902344	56.0
460.1399	320.12298	524.625	102.05557250976562	112.0
460.1399	320.12298	524.625	125.01287078857422	56.0
460.1399	320.12298	524.625	130.04685974121094	56.0
460.1399	320.12298	524.625	156.0360107421875	56.0
460.1399	320.12298	524.625	170.0338134765625	56.0
460.1399	320.12298	524.625	231.05677795410156	56.0
460.1399	320.12298	524.625	249.98440551757812	56.0
460.1399	320.12298	524.625	261.1431884765625	112.0
460.1399	320.12298	524.625	266.09918212890625	223.0
460.1399	320.12298	524.625	268.1283874511719	56.0
460.1399	320.12298	524.625	284.10595703125	112.0
460.1399	320.12298	524.625	286.0998229980469	56.0
460.1399	320.12298	524.625	301.1338806152344	56.0
460.1399	320.12298	524.625	314.0397644042969	56.0
460.1399	320.12298	524.625	319.0710144042969	56.0
460.1399	320.12298	524.625	328.07550048828125	56.0
460.1399	320.12298	524.625	341.0263671875	112.0
460.1399	320.12298	524.625	342.0209045410156	56.0
460.1399	320.12298	524.625	383.04827880859375	56.0
460.1399	320.12298	524.625	440.07861328125	112.0
460.1399	320.12298	524.625	440.0964050292969	167.0
460.1399	320.12298	524.625	441.11041259765625	56.0
460.1399	320.12298	524.625	442.07806396484375	167.0
460.1399	320.12298	524.625	443.13299560546875	112.0
460.1399	320.12298	524.625	457.14276123046875	56.0
460.1399	320.12298	524.625	458.21551513671875	56.0
460.1399	320.12298	524.625	460.14056396484375	446.0
460.1399	320.12298	524.625	461.1409606933594	56.0
460.1399	320.12298	524.625	462.1424865722656	112.0
262.1483	321.138	2780.25	41.03799819946289	56.0
262.1483	321.138	2780.25	45.032508850097656	112.0
262.1483	321.138	2780.25	46.063961029052734	167.0
262.1483	321.138	2780.25	56.05002975463867	112.0
262.1483	321.138	2780.25	70.06580352783203	169.0
262.1483	321.138	2780.25	84.04373168945312	1441.0
262.1483	321.138	2780.25	85.02944946289062	116.0
262.1483	321.138	2780.25	85.05158996582031	115.0
262.1483	321.138	2780.25	85.83104705810547	56.0
262.1483	321.138	2780.25	86.06021881103516	521.0
262.1483	321.138	2780.25	86.09690856933594	2297.0
262.1483	321.138	2780.25	87.0985107421875	167.0
262.1483	321.138	2780.25	102.05426025390625	56.0
262.1483	321.138	2780.25	114.05433654785156	112.0
262.1483	321.138	2780.25	125.01297760009766	167.0
262.1483	321.138	2780.25	130.05018615722656	793.0
262.1483	321.138	2780.25	132.1023406982422	862.0
262.1483	321.138	2780.25	133.08309936523438	56.0
262.1483	321.138	2780.25	133.0977783203125	58.0
262.1483	321.138	2780.25	133.1075439453125	112.0
262.1483	321.138	2780.25	142.05136108398438	112.0
262.1483	321.138	2780.25	152.10536193847656	167.0
262.1483	321.138	2780.25	167.07778930664062	56.0
262.1483	321.138	2780.25	169.0830078125	112.0
262.1483	321.138	2780.25	170.11495971679688	112.0
262.1483	321.138	2780.25	198.11160278320312	279.0
262.1483	321.138	2780.25	199.11488342285156	56.0
262.1483	321.138	2780.25	244.11892700195312	394.0
262.1483	321.138	2780.25	245.1219024658203	167.0
262.1483	321.138	2780.25	253.1163787841797	56.0
262.1483	321.138	2780.25	261.14324951171875	506.0
262.1483	321.138	2780.25	262.1462707519531	57.0
270.128	321.138	601.9375	46.063961029052734	56.0
270.128	321.138	601.9375	57.0655517578125	56.0
270.128	321.138	601.9375	69.06909942626953	112.0
270.128	321.138	601.9375	70.02796173095703	112.0
270.128	321.138	601.9375	70.06580352783203	56.0
270.128	321.138	601.9375	71.04937744140625	56.0
270.128	321.138	601.9375	73.79718017578125	56.0
270.128	321.138	601.9375	74.0194091796875	56.0
270.128	321.138	601.9375	81.07018280029297	112.0
270.128	321.138	601.9375	82.06009674072266	56.0
270.128	321.138	601.9375	89.05644226074219	56.0
270.128	321.138	601.9375	106.06551361083984	56.0
270.128	321.138	601.9375	111.11087799072266	112.0
270.128	321.138	601.9375	111.11981201171875	56.0
270.128	321.138	601.9375	120.07991027832031	279.0
270.128	321.138	601.9375	120.09229278564453	64.0
270.128	321.138	601.9375	121.08344268798828	170.0
270.128	321.138	601.9375	124.07505798339844	56.0
270.128	321.138	601.9375	125.01614379882812	1129.0
270.128	321.138	601.9375	126.01467895507812	172.0
270.128	321.138	601.9375	127.01083374023438	837.0
270.128	321.138	601.9375	128.01409912109375	56.0
270.128	321.138	601.9375	131.06373596191406	56.0
270.128	321.138	601.9375	142.0867156982422	112.0
270.128	321.138	601.9375	149.0237579345703	502.0
270.128	321.138	601.9375	150.0203399658203	56.0
270.128	321.138	601.9375	151.01852416992188	56.0
270.128	321.138	601.9375	166.08058166503906	112.0
270.128	321.138	601.9375	174.96482849121094	56.0
270.128	321.138	601.9375	189.09893798828125	56.0
270.128	321.138	601.9375	195.1110382080078	56.0
270.128	321.138	601.9375	196.0532989501953	56.0
270.128	321.138	601.9375	200.0707550048828	56.0
270.128	321.138	601.9375	201.04693603515625	112.0
270.128	321.138	601.9375	218.07640075683594	56.0
270.128	321.138	601.9375	235.10450744628906	223.0
270.128	321.138	601.9375	236.10833740234375	56.0
270.128	321.138	601.9375	248.0786590576172	56.0
270.128	321.138	601.9375	248.98719787597656	112.0
270.128	321.138	601.9375	252.11061096191406	112.0
270.128	321.138	601.9375	254.10838317871094	56.0
270.128	321.138	601.9375	266.0946350097656	279.0
270.128	321.138	601.9375	268.089111328125	223.0
270.128	321.138	601.9375	270.1282043457031	167.0
270.128	321.138	601.9375	271.12274169921875	56.0
270.128	321.138	601.9375	271.141357421875	56.0
270.128	321.138	601.9375	272.11444091796875	56.0
270.128	321.138	601.9375	273.1266174316406	112.0
270.128	321.138	601.9375	273.1662902832031	56.0
270.128	321.138	601.9375	274.1313171386719	112.0
270.128	321.138	601.9375	275.1097717285156	112.0
270.128	321.138	601.9375	279.09283447265625	223.0
270.128	321.138	601.9375	281.1116943359375	112.0
270.128	321.138	601.9375	282.093017578125	114.0
270.128	321.138	601.9375	284.1036376953125	858.0
270.128	321.138	601.9375	285.1044616699219	228.0
270.128	321.138	601.9375	286.1046447753906	279.0
390.1215	321.138	697.4375	71.08392333984375	56.0
390.1215	321.138	697.4375	85.1010971069336	56.0
390.1215	321.138	697.4375	111.0409164428711	56.0
390.1215	321.138	697.4375	129.05178833007812	167.0
390.1215	321.138	697.4375	130.04856872558594	56.0
390.1215	321.138	697.4375	149.02203369140625	335.0
390.1215	321.138	697.4375	149.03237915039062	56.0
390.1215	321.138	697.4375	196.05923461914062	56.0
390.1215	321.138	697.4375	214.08778381347656	223.0
390.1215	321.138	697.4375	355.06585693359375	56.0
390.1215	321.138	697.4375	371.19873046875	56.0
281.1136	322.15398000000005	2115.063	70.06459045410156	112.0
281.1136	322.15398000000005	2115.063	96.08120727539062	167.0
281.1136	322.15398000000005	2115.063	120.0813980102539	394.0
281.1136	322.15398000000005	2115.063	124.07341766357422	117.0
281.1136	322.15398000000005	2115.063	124.6325912475586	239.0
281.1136	322.15398000000005	2115.063	125.01608276367188	4420.0
281.1136	322.15398000000005	2115.063	126.01619720458984	310.0
281.1136	322.15398000000005	2115.063	126.61628723144531	172.0
281.1136	322.15398000000005	2115.063	127.01235961914062	1529.0
281.1136	322.15398000000005	2115.063	128.0220184326172	114.0
281.1136	322.15398000000005	2115.063	140.0700225830078	167.0
281.1136	322.15398000000005	2115.063	142.09336853027344	112.0
281.1136	322.15398000000005	2115.063	149.02366638183594	167.0
281.1136	322.15398000000005	2115.063	154.04335021972656	112.0
281.1136	322.15398000000005	2115.063	166.0877685546875	223.0
281.1136	322.15398000000005	2115.063	201.0428009033203	167.0
281.1136	322.15398000000005	2115.063	235.11083984375	167.0
281.1136	322.15398000000005	2115.063	248.0851593017578	225.0
281.1136	322.15398000000005	2115.063	258.0592956542969	114.0
281.1136	322.15398000000005	2115.063	266.09442138671875	797.0
281.1136	322.15398000000005	2115.063	267.0953674316406	285.0
281.1136	322.15398000000005	2115.063	268.0958557128906	225.0
281.1136	322.15398000000005	2115.063	269.1005554199219	113.0
281.1136	322.15398000000005	2115.063	270.1233825683594	112.0
281.1136	322.15398000000005	2115.063	279.0950012207031	223.0
281.1136	322.15398000000005	2115.063	281.05938720703125	112.0
281.1136	322.15398000000005	2115.063	282.085693359375	114.0
281.1136	322.15398000000005	2115.063	284.1058044433594	2162.0
281.1136	322.15398000000005	2115.063	285.11138916015625	451.0
281.1136	322.15398000000005	2115.063	286.1068420410156	881.0
281.1136	322.15398000000005	2115.063	287.1111755371094	223.0
281.1136	322.15398000000005	2115.063	287.11834716796875	114.0
228.069	323.17002	2159.625	43.01557922363281	112.0
228.069	323.17002	2159.625	46.062801361083984	56.0
228.069	323.17002	2159.625	72.935546875	56.0
228.069	323.17002	2159.625	79.05413818359375	56.0
228.069	323.17002	2159.625	81.07125091552734	112.0
228.069	323.17002	2159.625	85.02664184570312	56.0
228.069	323.17002	2159.625	89.06157684326172	112.0
228.069	323.17002	2159.625	92.04680633544922	56.0
228.069	323.17002	2159.625	102.09117126464844	56.0
228.069	323.17002	2159.625	105.02776336669922	56.0
228.069	323.17002	2159.625	106.0653305053711	112.0
228.069	323.17002	2159.625	107.07292175292969	223.0
228.069	323.17002	2159.625	113.962158203125	56.0
228.069	323.17002	2159.625	119.08345031738281	56.0
228.069	323.17002	2159.625	120.04258728027344	56.0
228.069	323.17002	2159.625	122.05821228027344	279.0
228.069	323.17002	2159.625	123.0605697631836	112.0
228.069	323.17002	2159.625	123.11698150634766	56.0
228.069	323.17002	2159.625	128.10504150390625	56.0
228.069	323.17002	2159.625	128.9970703125	56.0
228.069	323.17002	2159.625	130.0467987060547	56.0
228.069	323.17002	2159.625	133.08294677734375	56.0
228.069	323.17002	2159.625	135.0701446533203	223.0
228.069	323.17002	2159.625	150.05653381347656	392.0
228.069	323.17002	2159.625	163.05982971191406	112.0
228.069	323.17002	2159.625	164.0660400390625	56.0
228.069	323.17002	2159.625	180.06466674804688	279.0
228.069	323.17002	2159.625	181.0763397216797	112.0
228.069	323.17002	2159.625	190.99546813964844	56.0
228.069	323.17002	2159.625	207.03106689453125	112.0
228.069	323.17002	2159.625	228.06707763671875	563.0
228.069	323.17002	2159.625	229.06861877441406	57.0
228.069	323.17002	2159.625	231.12339782714844	112.0
284.1058	323.17002	14085.56	120.07819366455078	338.0
284.1058	323.17002	14085.56	121.08171844482422	178.0
284.1058	323.17002	14085.56	124.07331085205078	228.0
284.1058	323.17002	14085.56	125.01438903808594	5615.0
284.1058	323.17002	14085.56	126.0176773071289	644.0
284.1058	323.17002	14085.56	126.09063720703125	116.0
284.1058	323.17002	14085.56	126.86106872558594	120.0
284.1058	323.17002	14085.56	127.00907135009766	2027.0
284.1058	323.17002	14085.56	128.0123291015625	119.0
284.1058	323.17002	14085.56	140.0682830810547	170.0
284.1058	323.17002	14085.56	149.02188110351562	446.0
284.1058	323.17002	14085.56	154.0380401611328	167.0
284.1058	323.17002	14085.56	156.03952026367188	223.0
284.1058	323.17002	14085.56	235.1066436767578	279.0
284.1058	323.17002	14085.56	250.082763671875	169.0
284.1058	323.17002	14085.56	264.0800476074219	226.0
284.1058	323.17002	14085.56	265.2611999511719	116.0
284.1058	323.17002	14085.56	266.09466552734375	1647.0
284.1058	323.17002	14085.56	267.0955810546875	339.0
284.1058	323.17002	14085.56	268.0937805175781	446.0
284.1058	323.17002	14085.56	279.0905456542969	167.0
284.1058	323.17002	14085.56	281.1046447753906	117.0
284.1058	323.17002	14085.56	282.0906982421875	285.0
284.1058	323.17002	14085.56	283.22821044921875	121.0
284.1058	323.17002	14085.56	284.10369873046875	4339.0
284.1058	323.17002	14085.56	285.1021423339844	758.0
284.1058	323.17002	14085.56	286.1023254394531	1742.0
285.109	323.17002	2664.125	120.07819366455078	338.0
285.109	323.17002	2664.125	121.08171844482422	178.0
285.109	323.17002	2664.125	124.07331085205078	228.0
285.109	323.17002	2664.125	125.01438903808594	5615.0
285.109	323.17002	2664.125	126.0176773071289	644.0
285.109	323.17002	2664.125	126.09063720703125	116.0
285.109	323.17002	2664.125	126.86106872558594	120.0
285.109	323.17002	2664.125	127.00907135009766	2027.0
285.109	323.17002	2664.125	128.0123291015625	119.0
285.109	323.17002	2664.125	140.0682830810547	170.0
285.109	323.17002	2664.125	149.02188110351562	446.0
285.109	323.17002	2664.125	154.0380401611328	167.0
285.109	323.17002	2664.125	156.03952026367188	223.0
285.109	323.17002	2664.125	235.1066436767578	279.0
285.109	323.17002	2664.125	250.082763671875	169.0
285.109	323.17002	2664.125	264.0800476074219	226.0
285.109	323.17002	2664.125	265.2611999511719	116.0
285.109	323.17002	2664.125	266.09466552734375	1647.0
285.109	323.17002	2664.125	267.0955810546875	339.0
285.109	323.17002	2664.125	268.0937805175781	446.0
285.109	323.17002	2664.125	279.0905456542969	167.0
285.109	323.17002	2664.125	281.1046447753906	117.0
285.109	323.17002	2664.125	282.0906982421875	285.0
285.109	323.17002	2664.125	283.22821044921875	121.0
285.109	323.17002	2664.125	284.10369873046875	4339.0
285.109	323.17002	2664.125	285.1021423339844	758.0
285.109	323.17002	2664.125	286.1023254394531	1742.0
286.1021	323.17002	4879.125	120.07819366455078	338.0
286.1021	323.17002	4879.125	121.08171844482422	178.0
286.1021	323.17002	4879.125	124.07331085205078	228.0
286.1021	323.17002	4879.125	125.01438903808594	5615.0
286.1021	323.17002	4879.125	126.0176773071289	644.0
286.1021	323.17002	4879.125	126.09063720703125	116.0
286.1021	323.17002	4879.125	126.86106872558594	120.0
286.1021	323.17002	4879.125	127.00907135009766	2027.0
286.1021	323.17002	4879.125	128.0123291015625	119.0
286.1021	323.17002	4879.125	140.0682830810547	170.0
286.1021	323.17002	4879.125	149.02188110351562	446.0
286.1021	323.17002	4879.125	154.0380401611328	167.0
286.1021	323.17002	4879.125	156.03952026367188	223.0
286.1021	323.17002	4879.125	235.1066436767578	279.0
286.1021	323.17002	4879.125	250.082763671875	169.0
286.1021	323.17002	4879.125	264.0800476074219	226.0
286.1021	323.17002	4879.125	265.2611999511719	116.0
286.1021	323.17002	4879.125	266.09466552734375	1647.0
286.1021	323.17002	4879.125	267.0955810546875	339.0
286.1021	323.17002	4879.125	268.0937805175781	446.0
286.1021	323.17002	4879.125	279.0905456542969	167.0
286.1021	323.17002	4879.125	281.1046447753906	117.0
286.1021	323.17002	4879.125	282.0906982421875	285.0
286.1021	323.17002	4879.125	283.22821044921875	121.0
286.1021	323.17002	4879.125	284.10369873046875	4339.0
286.1021	323.17002	4879.125	285.1021423339844	758.0
286.1021	323.17002	4879.125	286.1023254394531	1742.0
287.1064	323.17002	897.4375	120.07819366455078	338.0
287.1064	323.17002	897.4375	121.08171844482422	178.0
287.1064	323.17002	897.4375	124.07331085205078	228.0
287.1064	323.17002	897.4375	125.01438903808594	5615.0
287.1064	323.17002	897.4375	126.0176773071289	644.0
287.1064	323.17002	897.4375	126.09063720703125	116.0
287.1064	323.17002	897.4375	126.86106872558594	120.0
287.1064	323.17002	897.4375	127.00907135009766	2027.0
287.1064	323.17002	897.4375	128.0123291015625	119.0
287.1064	323.17002	897.4375	140.0682830810547	170.0
287.1064	323.17002	897.4375	149.02188110351562	446.0
287.1064	323.17002	897.4375	154.0380401611328	167.0
287.1064	323.17002	897.4375	156.03952026367188	223.0
287.1064	323.17002	897.4375	235.1066436767578	279.0
287.1064	323.17002	897.4375	250.082763671875	169.0
287.1064	323.17002	897.4375	264.0800476074219	226.0
287.1064	323.17002	897.4375	265.2611999511719	116.0
287.1064	323.17002	897.4375	266.09466552734375	1647.0
287.1064	323.17002	897.4375	267.0955810546875	339.0
287.1064	323.17002	897.4375	268.0937805175781	446.0
287.1064	323.17002	897.4375	279.0905456542969	167.0
287.1064	323.17002	897.4375	281.1046447753906	117.0
287.1064	323.17002	897.4375	282.0906982421875	285.0
287.1064	323.17002	897.4375	283.22821044921875	121.0
287.1064	323.17002	897.4375	284.10369873046875	4339.0
287.1064	323.17002	897.4375	285.1021423339844	758.0
287.1064	323.17002	897.4375	286.1023254394531	1742.0
282.0902	325.203	2778.188	43.01757049560547	56.0
282.0902	325.203	2778.188	57.06761932373047	56.0
282.0902	325.203	2778.188	69.06902313232422	56.0
282.0902	325.203	2778.188	70.02789306640625	112.0
282.0902	325.203	2778.188	71.08383178710938	56.0
282.0902	325.203	2778.188	74.02053833007812	56.0
282.0902	325.203	2778.188	79.05175018310547	112.0
282.0902	325.203	2778.188	81.06627655029297	56.0
282.0902	325.203	2778.188	90.04147338867188	56.0
282.0902	325.203	2778.188	93.02931213378906	56.0
282.0902	325.203	2778.188	95.07034301757812	112.0
282.0902	325.203	2778.188	101.05491638183594	56.0
282.0902	325.203	2778.188	110.05766296386719	112.0
282.0902	325.203	2778.188	111.06017303466797	56.0
282.0902	325.203	2778.188	111.11226654052734	112.0
282.0902	325.203	2778.188	111.11823272705078	112.0
282.0902	325.203	2778.188	120.07980346679688	279.0
282.0902	325.203	2778.188	122.05359649658203	117.0
282.0902	325.203	2778.188	124.07652282714844	229.0
282.0902	325.203	2778.188	124.6262435913086	117.0
282.0902	325.203	2778.188	125.01287841796875	2706.0
282.0902	325.203	2778.188	126.02091979980469	292.0
282.0902	325.203	2778.188	127.0091323852539	1162.0
282.0902	325.203	2778.188	127.20182037353516	58.0
282.0902	325.203	2778.188	128.0139923095703	227.0
282.0902	325.203	2778.188	139.0587615966797	112.0
282.0902	325.203	2778.188	140.0699920654297	223.0
282.0902	325.203	2778.188	142.08155822753906	56.0
282.0902	325.203	2778.188	149.02191162109375	446.0
282.0902	325.203	2778.188	150.02542114257812	56.0
282.0902	325.203	2778.188	150.0496368408203	56.0
282.0902	325.203	2778.188	152.02859497070312	56.0
282.0902	325.203	2778.188	154.03805541992188	279.0
282.0902	325.203	2778.188	156.03599548339844	56.0
282.0902	325.203	2778.188	156.06246948242188	56.0
282.0902	325.203	2778.188	157.04156494140625	56.0
282.0902	325.203	2778.188	166.08592224121094	167.0
282.0902	325.203	2778.188	173.04742431640625	56.0
282.0902	325.203	2778.188	175.0843048095703	56.0
282.0902	325.203	2778.188	183.08905029296875	56.0
282.0902	325.203	2778.188	201.04278564453125	56.0
282.0902	325.203	2778.188	235.10435485839844	56.0
282.0902	325.203	2778.188	235.1715087890625	56.0
282.0902	325.203	2778.188	239.14346313476562	56.0
282.0902	325.203	2778.188	264.07757568359375	559.0
282.0902	325.203	2778.188	266.0760498046875	113.0
282.0902	325.203	2778.188	266.094482421875	622.0
282.0902	325.203	2778.188	267.09539794921875	115.0
282.0902	325.203	2778.188	268.0912780761719	225.0
282.0902	325.203	2778.188	279.097412109375	223.0
282.0902	325.203	2778.188	282.0549011230469	56.0
282.0902	325.203	2778.188	282.0904846191406	279.0
282.0902	325.203	2778.188	283.0948791503906	286.0
282.0902	325.203	2778.188	284.08441162109375	174.0
282.0902	325.203	2778.188	284.10345458984375	1241.0
282.0902	325.203	2778.188	285.10430908203125	118.0
282.0902	325.203	2778.188	286.1044921875	281.0
209.1376	328.25100000000003	782.3125	56.93873977661133	56.0
209.1376	328.25100000000003	782.3125	57.068851470947266	56.0
209.1376	328.25100000000003	782.3125	69.0691909790039	112.0
209.1376	328.25100000000003	782.3125	77.03668975830078	56.0
209.1376	328.25100000000003	782.3125	89.06050872802734	56.0
209.1376	328.25100000000003	782.3125	90.06038665771484	56.0
209.1376	328.25100000000003	782.3125	95.08289337158203	56.0
209.1376	328.25100000000003	782.3125	105.06709289550781	56.0
209.1376	328.25100000000003	782.3125	111.04393005371094	56.0
209.1376	328.25100000000003	782.3125	117.06839752197266	56.0
209.1376	328.25100000000003	782.3125	141.93521118164062	56.0
209.1376	328.25100000000003	782.3125	149.02200317382812	56.0
209.1376	328.25100000000003	782.3125	182.11566162109375	56.0
209.1376	328.25100000000003	782.3125	188.0649871826172	56.0
254.1958	328.25100000000003	883.625	45.03261947631836	56.0
254.1958	328.25100000000003	883.625	46.06694030761719	223.0
254.1958	328.25100000000003	883.625	84.04251098632812	56.0
254.1958	328.25100000000003	883.625	84.07877349853516	56.0
254.1958	328.25100000000003	883.625	86.09697723388672	112.0
254.1958	328.25100000000003	883.625	108.04292297363281	56.0
254.1958	328.25100000000003	883.625	109.09966278076172	56.0
254.1958	328.25100000000003	883.625	137.0722198486328	56.0
254.1958	328.25100000000003	883.625	170.05596923828125	56.0
417.0699	330.28302	759	44.04750061035156	56.0
417.0699	330.28302	759	46.06306838989258	56.0
417.0699	330.28302	759	70.0634994506836	56.0
417.0699	330.28302	759	108.07524871826172	112.0
417.0699	330.28302	759	115.07492065429688	112.0
417.0699	330.28302	759	117.09136199951172	56.0
417.0699	330.28302	759	125.01463317871094	505.0
417.0699	330.28302	759	126.0147476196289	112.0
417.0699	330.28302	759	127.0093002319336	112.0
417.0699	330.28302	759	127.1478271484375	56.0
417.0699	330.28302	759	149.02035522460938	279.0
417.0699	330.28302	759	154.03997802734375	112.0
417.0699	330.28302	759	156.03793334960938	56.0
417.0699	330.28302	759	228.06500244140625	112.0
417.0699	330.28302	759	229.01095581054688	112.0
417.0699	330.28302	759	232.088623046875	112.0
417.0699	330.28302	759	233.09463500976562	112.0
417.0699	330.28302	759	234.08554077148438	56.0
417.0699	330.28302	759	236.08665466308594	56.0
417.0699	330.28302	759	252.0994110107422	56.0
417.0699	330.28302	759	296.0473937988281	56.0
417.0699	330.28302	759	298.04852294921875	56.0
417.0699	330.28302	759	305.0907287597656	56.0
417.0699	330.28302	759	417.0760192871094	335.0
417.0699	330.28302	759	417.2491455078125	56.0
417.0699	330.28302	759	418.0747375488281	112.0
417.0699	330.28302	759	419.07171630859375	279.0
467.1806	332.316	1179.25	76.03813934326172	56.0
467.1806	332.316	1179.25	84.0450210571289	56.0
467.1806	332.316	1179.25	102.05281066894531	112.0
467.1806	332.316	1179.25	110.06809997558594	56.0
467.1806	332.316	1179.25	120.0798568725586	167.0
467.1806	332.316	1179.25	121.08495330810547	167.0
467.1806	332.316	1179.25	166.08412170410156	167.0
467.1806	332.316	1179.25	169.05535888671875	56.0
467.1806	332.316	1179.25	240.13174438476562	112.0
467.1806	332.316	1179.25	263.10516357421875	112.0
467.1806	332.316	1179.25	268.1305236816406	56.0
467.1806	332.316	1179.25	281.1138000488281	223.0
467.1806	332.316	1179.25	284.0867004394531	167.0
467.1806	332.316	1179.25	285.0874938964844	56.0
467.1806	332.316	1179.25	302.1026306152344	112.0
467.1806	332.316	1179.25	330.1200256347656	56.0
467.1806	332.316	1179.25	359.1226501464844	56.0
467.1806	332.316	1179.25	403.1597595214844	56.0
467.1806	332.316	1179.25	447.7950744628906	56.0
467.1806	332.316	1179.25	465.17730712890625	56.0
467.1806	332.316	1179.25	467.1809997558594	167.0
467.1806	332.316	1179.25	468.17681884765625	56.0
467.1806	332.316	1179.25	469.1737060546875	56.0
244.0283	333.33198	1732.875	46.063899993896484	112.0
244.0283	333.33198	1732.875	57.06869888305664	112.0
244.0283	333.33198	1732.875	71.04457092285156	56.0
244.0283	333.33198	1732.875	73.02500915527344	56.0
244.0283	333.33198	1732.875	80.0457763671875	56.0
244.0283	333.33198	1732.875	83.08431243896484	112.0
244.0283	333.33198	1732.875	85.02940368652344	167.0
244.0283	333.33198	1732.875	89.05773162841797	56.0
244.0283	333.33198	1732.875	91.0536117553711	112.0
244.0283	333.33198	1732.875	95.0827865600586	56.0
244.0283	333.33198	1732.875	102.0884780883789	56.0
244.0283	333.33198	1732.875	103.07417297363281	56.0
244.0283	333.33198	1732.875	109.0995864868164	56.0
244.0283	333.33198	1732.875	111.08257293701172	56.0
244.0283	333.33198	1732.875	120.0814437866211	56.0
244.0283	333.33198	1732.875	121.02748107910156	56.0
244.0283	333.33198	1732.875	125.0129623413086	56.0
244.0283	333.33198	1732.875	125.05561065673828	56.0
244.0283	333.33198	1732.875	128.98118591308594	56.0
244.0283	333.33198	1732.875	131.0540313720703	56.0
244.0283	333.33198	1732.875	134.0952911376953	56.0
244.0283	333.33198	1732.875	135.1162567138672	56.0
244.0283	333.33198	1732.875	136.0735321044922	112.0
244.0283	333.33198	1732.875	146.06072998046875	112.0
244.0283	333.33198	1732.875	147.04225158691406	56.0
244.0283	333.33198	1732.875	149.0478973388672	112.0
244.0283	333.33198	1732.875	161.1375274658203	114.0
244.0283	333.33198	1732.875	164.0679931640625	732.0
244.0283	333.33198	1732.875	165.0591583251953	112.0
244.0283	333.33198	1732.875	165.0754852294922	169.0
244.0283	333.33198	1732.875	182.1500701904297	56.0
244.0283	333.33198	1732.875	187.09588623046875	56.0
244.0283	333.33198	1732.875	197.1267547607422	56.0
244.0283	333.33198	1732.875	198.9276123046875	56.0
244.0283	333.33198	1732.875	199.0810546875	56.0
244.0283	333.33198	1732.875	207.03321838378906	112.0
244.0283	333.33198	1732.875	238.0222625732422	56.0
244.0283	333.33198	1732.875	240.19552612304688	56.0
244.0283	333.33198	1732.875	244.02854919433594	112.0
244.0283	333.33198	1732.875	245.09988403320312	112.0
214.0895	334.34801999999996	1507.813	41.038089752197266	56.0
214.0895	334.34801999999996	1507.813	45.03165054321289	56.0
214.0895	334.34801999999996	1507.813	57.06882858276367	112.0
214.0895	334.34801999999996	1507.813	67.05209350585938	56.0
214.0895	334.34801999999996	1507.813	69.06800079345703	56.0
214.0895	334.34801999999996	1507.813	71.04826354980469	56.0
214.0895	334.34801999999996	1507.813	77.03666687011719	112.0
214.0895	334.34801999999996	1507.813	81.07023620605469	112.0
214.0895	334.34801999999996	1507.813	94.06226348876953	56.0
214.0895	334.34801999999996	1507.813	95.08149719238281	56.0
214.0895	334.34801999999996	1507.813	100.93296813964844	112.0
214.0895	334.34801999999996	1507.813	106.06263732910156	56.0
214.0895	334.34801999999996	1507.813	111.1153793334961	56.0
214.0895	334.34801999999996	1507.813	121.0865707397461	56.0
214.0895	334.34801999999996	1507.813	123.0670166015625	112.0
214.0895	334.34801999999996	1507.813	125.01457214355469	56.0
214.0895	334.34801999999996	1507.813	138.08782958984375	56.0
214.0895	334.34801999999996	1507.813	139.0771942138672	112.0
214.0895	334.34801999999996	1507.813	146.0590057373047	56.0
214.0895	334.34801999999996	1507.813	152.0670166015625	56.0
214.0895	334.34801999999996	1507.813	155.06893920898438	56.0
214.0895	334.34801999999996	1507.813	181.1182098388672	56.0
214.0895	334.34801999999996	1507.813	214.0938720703125	335.0
214.0895	334.34801999999996	1507.813	215.09536743164062	56.0
214.0895	334.34801999999996	1507.813	217.1053466796875	56.0
344.0718	336.37998	5011.5	61.009151458740234	112.0
344.0718	336.37998	5011.5	68.04707336425781	56.0
344.0718	336.37998	5011.5	70.06356811523438	56.0
344.0718	336.37998	5011.5	80.04849243164062	56.0
344.0718	336.37998	5011.5	81.033447265625	56.0
344.0718	336.37998	5011.5	81.06777954101562	170.0
344.0718	336.37998	5011.5	82.06281280517578	114.0
344.0718	336.37998	5011.5	82.07433319091797	56.0
344.0718	336.37998	5011.5	84.08013916015625	56.0
344.0718	336.37998	5011.5	86.09574890136719	56.0
344.0718	336.37998	5011.5	91.05243682861328	56.0
344.0718	336.37998	5011.5	93.0554428100586	56.0
344.0718	336.37998	5011.5	101.01966094970703	56.0
344.0718	336.37998	5011.5	110.05937957763672	115.0
344.0718	336.37998	5011.5	111.04254913330078	56.0
344.0718	336.37998	5011.5	125.01470184326172	1808.0
344.0718	336.37998	5011.5	126.01483154296875	176.0
344.0718	336.37998	5011.5	127.01097869873047	623.0
344.0718	336.37998	5011.5	128.0126495361328	114.0
344.0718	336.37998	5011.5	128.06698608398438	56.0
344.0718	336.37998	5011.5	129.035888671875	56.0
344.0718	336.37998	5011.5	133.05880737304688	56.0
344.0718	336.37998	5011.5	140.0217742919922	56.0
344.0718	336.37998	5011.5	144.50814819335938	56.0
344.0718	336.37998	5011.5	154.0418243408203	279.0
344.0718	336.37998	5011.5	170.03221130371094	56.0
344.0718	336.37998	5011.5	172.11245727539062	112.0
344.0718	336.37998	5011.5	181.04046630859375	112.0
344.0718	336.37998	5011.5	181.05377197265625	56.0
344.0718	336.37998	5011.5	197.12684631347656	56.0
344.0718	336.37998	5011.5	202.04769897460938	56.0
344.0718	336.37998	5011.5	208.0588836669922	56.0
344.0718	336.37998	5011.5	209.07272338867188	56.0
344.0718	336.37998	5011.5	219.08099365234375	56.0
344.0718	336.37998	5011.5	222.06826782226562	112.0
344.0718	336.37998	5011.5	224.0597381591797	56.0
344.0718	336.37998	5011.5	234.07049560546875	167.0
344.0718	336.37998	5011.5	236.06288146972656	56.0
344.0718	336.37998	5011.5	236.0780792236328	56.0
344.0718	336.37998	5011.5	262.0594787597656	56.0
344.0718	336.37998	5011.5	264.0594787597656	56.0
344.0718	336.37998	5011.5	280.07073974609375	112.0
344.0718	336.37998	5011.5	281.0833740234375	112.0
344.0718	336.37998	5011.5	282.0836181640625	56.0
344.0718	336.37998	5011.5	344.0694580078125	223.0
344.0718	336.37998	5011.5	345.05792236328125	56.0
344.0718	336.37998	5011.5	346.06884765625	112.0
345.076	336.37998	884.75	61.009151458740234	112.0
345.076	336.37998	884.75	68.04707336425781	56.0
345.076	336.37998	884.75	70.06356811523438	56.0
345.076	336.37998	884.75	80.04849243164062	56.0
345.076	336.37998	884.75	81.033447265625	56.0
345.076	336.37998	884.75	81.06777954101562	170.0
345.076	336.37998	884.75	82.06281280517578	114.0
345.076	336.37998	884.75	82.07433319091797	56.0
345.076	336.37998	884.75	84.08013916015625	56.0
345.076	336.37998	884.75	86.09574890136719	56.0
345.076	336.37998	884.75	91.05243682861328	56.0
345.076	336.37998	884.75	93.0554428100586	56.0
345.076	336.37998	884.75	101.01966094970703	56.0
345.076	336.37998	884.75	110.05937957763672	115.0
345.076	336.37998	884.75	111.04254913330078	56.0
345.076	336.37998	884.75	125.01470184326172	1808.0
345.076	336.37998	884.75	126.01483154296875	176.0
345.076	336.37998	884.75	127.01097869873047	623.0
345.076	336.37998	884.75	128.0126495361328	114.0
345.076	336.37998	884.75	128.06698608398438	56.0
345.076	336.37998	884.75	129.035888671875	56.0
345.076	336.37998	884.75	133.05880737304688	56.0
345.076	336.37998	884.75	140.0217742919922	56.0
345.076	336.37998	884.75	144.50814819335938	56.0
345.076	336.37998	884.75	154.0418243408203	279.0
345.076	336.37998	884.75	170.03221130371094	56.0
345.076	336.37998	884.75	172.11245727539062	112.0
345.076	336.37998	884.75	181.04046630859375	112.0
345.076	336.37998	884.75	181.05377197265625	56.0
345.076	336.37998	884.75	197.12684631347656	56.0
345.076	336.37998	884.75	202.04769897460938	56.0
345.076	336.37998	884.75	208.0588836669922	56.0
345.076	336.37998	884.75	209.07272338867188	56.0
345.076	336.37998	884.75	219.08099365234375	56.0
345.076	336.37998	884.75	222.06826782226562	112.0
345.076	336.37998	884.75	224.0597381591797	56.0
345.076	336.37998	884.75	234.07049560546875	167.0
345.076	336.37998	884.75	236.06288146972656	56.0
345.076	336.37998	884.75	236.0780792236328	56.0
345.076	336.37998	884.75	262.0594787597656	56.0
345.076	336.37998	884.75	264.0594787597656	56.0
345.076	336.37998	884.75	280.07073974609375	112.0
345.076	336.37998	884.75	281.0833740234375	112.0
345.076	336.37998	884.75	282.0836181640625	56.0
345.076	336.37998	884.75	344.0694580078125	223.0
345.076	336.37998	884.75	345.05792236328125	56.0
345.076	336.37998	884.75	346.06884765625	112.0
346.0712	336.37998	1827.125	61.009151458740234	112.0
346.0712	336.37998	1827.125	68.04707336425781	56.0
346.0712	336.37998	1827.125	70.06356811523438	56.0
346.0712	336.37998	1827.125	80.04849243164062	56.0
346.0712	336.37998	1827.125	81.033447265625	56.0
346.0712	336.37998	1827.125	81.06777954101562	170.0
346.0712	336.37998	1827.125	82.06281280517578	114.0
346.0712	336.37998	1827.125	82.07433319091797	56.0
346.0712	336.37998	1827.125	84.08013916015625	56.0
346.0712	336.37998	1827.125	86.09574890136719	56.0
346.0712	336.37998	1827.125	91.05243682861328	56.0
346.0712	336.37998	1827.125	93.0554428100586	56.0
346.0712	336.37998	1827.125	101.01966094970703	56.0
346.0712	336.37998	1827.125	110.05937957763672	115.0
346.0712	336.37998	1827.125	111.04254913330078	56.0
346.0712	336.37998	1827.125	125.01470184326172	1808.0
346.0712	336.37998	1827.125	126.01483154296875	176.0
346.0712	336.37998	1827.125	127.01097869873047	623.0
346.0712	336.37998	1827.125	128.0126495361328	114.0
346.0712	336.37998	1827.125	128.06698608398438	56.0
346.0712	336.37998	1827.125	129.035888671875	56.0
346.0712	336.37998	1827.125	133.05880737304688	56.0
346.0712	336.37998	1827.125	140.0217742919922	56.0
346.0712	336.37998	1827.125	144.50814819335938	56.0
346.0712	336.37998	1827.125	154.0418243408203	279.0
346.0712	336.37998	1827.125	170.03221130371094	56.0
346.0712	336.37998	1827.125	172.11245727539062	112.0
346.0712	336.37998	1827.125	181.04046630859375	112.0
346.0712	336.37998	1827.125	181.05377197265625	56.0
346.0712	336.37998	1827.125	197.12684631347656	56.0
346.0712	336.37998	1827.125	202.04769897460938	56.0
346.0712	336.37998	1827.125	208.0588836669922	56.0
346.0712	336.37998	1827.125	209.07272338867188	56.0
346.0712	336.37998	1827.125	219.08099365234375	56.0
346.0712	336.37998	1827.125	222.06826782226562	112.0
346.0712	336.37998	1827.125	224.0597381591797	56.0
346.0712	336.37998	1827.125	234.07049560546875	167.0
346.0712	336.37998	1827.125	236.06288146972656	56.0
346.0712	336.37998	1827.125	236.0780792236328	56.0
346.0712	336.37998	1827.125	262.0594787597656	56.0
346.0712	336.37998	1827.125	264.0594787597656	56.0
346.0712	336.37998	1827.125	280.07073974609375	112.0
346.0712	336.37998	1827.125	281.0833740234375	112.0
346.0712	336.37998	1827.125	282.0836181640625	56.0
346.0712	336.37998	1827.125	344.0694580078125	223.0
346.0712	336.37998	1827.125	345.05792236328125	56.0
346.0712	336.37998	1827.125	346.06884765625	112.0
632.3276	336.37998	779.125	86.09181213378906	56.0
632.3276	336.37998	779.125	185.12469482421875	56.0
632.3276	336.37998	779.125	201.08912658691406	56.0
632.3276	336.37998	779.125	205.11712646484375	112.0
632.3276	336.37998	779.125	221.08006286621094	56.0
632.3276	336.37998	779.125	301.15362548828125	112.0
632.3276	336.37998	779.125	313.1094055175781	56.0
632.3276	336.37998	779.125	331.1272277832031	56.0
632.3276	336.37998	779.125	355.0685729980469	56.0
632.3276	336.37998	779.125	356.064697265625	56.0
632.3276	336.37998	779.125	371.1878967285156	56.0
632.3276	336.37998	779.125	430.1903991699219	56.0
632.3276	336.37998	779.125	448.2081604003906	112.0
632.3276	336.37998	779.125	515.2529907226562	56.0
632.3276	336.37998	779.125	516.2442016601562	112.0
632.3276	336.37998	779.125	611.1788330078125	56.0
632.3276	336.37998	779.125	612.1779174804688	56.0
632.3276	336.37998	779.125	614.3186645507812	114.0
632.3276	336.37998	779.125	632.321044921875	464.0
632.3276	336.37998	779.125	632.3636474609375	57.0
632.3276	336.37998	779.125	633.3301391601562	172.0
230.0849	338.41301999999996	666.6875	46.06394958496094	112.0
230.0849	338.41301999999996	666.6875	77.03658294677734	56.0
230.0849	338.41301999999996	666.6875	79.05306243896484	56.0
230.0849	338.41301999999996	666.6875	81.06761169433594	56.0
230.0849	338.41301999999996	666.6875	94.0649185180664	56.0
230.0849	338.41301999999996	666.6875	101.05780792236328	56.0
230.0849	338.41301999999996	666.6875	106.06111145019531	56.0
230.0849	338.41301999999996	666.6875	113.96228790283203	56.0
230.0849	338.41301999999996	666.6875	120.07830810546875	56.0
230.0849	338.41301999999996	666.6875	122.09578704833984	223.0
230.0849	338.41301999999996	666.6875	123.06851959228516	56.0
230.0849	338.41301999999996	666.6875	123.09986114501953	56.0
230.0849	338.41301999999996	666.6875	127.01235961914062	56.0
230.0849	338.41301999999996	666.6875	136.0751190185547	56.0
230.0849	338.41301999999996	666.6875	137.96661376953125	56.0
230.0849	338.41301999999996	666.6875	149.02195739746094	112.0
230.0849	338.41301999999996	666.6875	150.0894775390625	56.0
230.0849	338.41301999999996	666.6875	164.0660858154297	56.0
230.0849	338.41301999999996	666.6875	166.0877685546875	112.0
230.0849	338.41301999999996	666.6875	179.10308837890625	56.0
230.0849	338.41301999999996	666.6875	212.0711669921875	112.0
230.0849	338.41301999999996	666.6875	235.20616149902344	56.0
340.1031	338.41301999999996	709.625	46.064910888671875	223.0
340.1031	338.41301999999996	709.625	61.00899887084961	56.0
340.1031	338.41301999999996	709.625	72.07817077636719	112.0
340.1031	338.41301999999996	709.625	86.09687805175781	112.0
340.1031	338.41301999999996	709.625	98.98124694824219	112.0
340.1031	338.41301999999996	709.625	99.07823944091797	56.0
340.1031	338.41301999999996	709.625	101.06207275390625	112.0
340.1031	338.41301999999996	709.625	120.07984924316406	336.0
340.1031	338.41301999999996	709.625	125.0129165649414	564.0
340.1031	338.41301999999996	709.625	132.10064697265625	56.0
340.1031	338.41301999999996	709.625	136.0751190185547	56.0
340.1031	338.41301999999996	709.625	149.02540588378906	57.0
340.1031	338.41301999999996	709.625	164.0660858154297	223.0
340.1031	338.41301999999996	709.625	165.0735626220703	112.0
340.1031	338.41301999999996	709.625	166.08595275878906	279.0
340.1031	338.41301999999996	709.625	167.0831756591797	56.0
340.1031	338.41301999999996	709.625	173.1273651123047	56.0
340.1031	338.41301999999996	709.625	174.9908905029297	112.0
340.1031	338.41301999999996	709.625	187.1073455810547	56.0
340.1031	338.41301999999996	709.625	219.1330108642578	167.0
340.1031	338.41301999999996	709.625	234.06591796875	112.0
340.1031	338.41301999999996	709.625	235.09786987304688	56.0
340.1031	338.41301999999996	709.625	279.0903015136719	56.0
340.1031	338.41301999999996	709.625	281.0830993652344	56.0
340.1031	338.41301999999996	709.625	281.1091613769531	56.0
340.1031	338.41301999999996	709.625	286.8384094238281	56.0
340.1031	338.41301999999996	709.625	320.1263732910156	56.0
340.1031	338.41301999999996	709.625	327.07574462890625	167.0
340.1031	338.41301999999996	709.625	329.1866455078125	56.0
340.1031	338.41301999999996	709.625	338.13433837890625	56.0
340.1031	338.41301999999996	709.625	341.0965881347656	112.0
265.1551	339.42702	912.875	85.099853515625	112.0
265.1551	339.42702	912.875	89.05783081054688	56.0
265.1551	339.42702	912.875	91.05235290527344	56.0
265.1551	339.42702	912.875	97.9665298461914	112.0
265.1551	339.42702	912.875	120.07840728759766	614.0
265.1551	339.42702	912.875	121.08350372314453	112.0
265.1551	339.42702	912.875	127.00927734375	56.0
265.1551	339.42702	912.875	135.11631774902344	56.0
265.1551	339.42702	912.875	140.99949645996094	56.0
265.1551	339.42702	912.875	144.0482635498047	56.0
265.1551	339.42702	912.875	197.124755859375	56.0
265.1551	339.42702	912.875	211.14256286621094	56.0
265.1551	339.42702	912.875	219.14988708496094	112.0
318.2034	339.42702	3890.75	60.040950775146484	56.0
318.2034	339.42702	3890.75	72.07945251464844	502.0
318.2034	339.42702	3890.75	86.09435272216797	335.0
318.2034	339.42702	3890.75	95.08425903320312	56.0
318.2034	339.42702	3890.75	96.94719696044922	56.0
318.2034	339.42702	3890.75	111.11540222167969	112.0
318.2034	339.42702	3890.75	122.05687713623047	56.0
318.2034	339.42702	3890.75	125.01303100585938	167.0
318.2034	339.42702	3890.75	127.01246643066406	56.0
318.2034	339.42702	3890.75	132.10076904296875	223.0
318.2034	339.42702	3890.75	133.09945678710938	56.0
318.2034	339.42702	3890.75	159.10888671875	279.0
318.2034	339.42702	3890.75	173.13121032714844	281.0
318.2034	339.42702	3890.75	183.11215209960938	113.0
318.2034	339.42702	3890.75	187.1074676513672	684.0
318.2034	339.42702	3890.75	191.00534057617188	58.0
318.2034	339.42702	3890.75	199.16873168945312	114.0
318.2034	339.42702	3890.75	201.1290740966797	56.0
318.2034	339.42702	3890.75	219.13525390625	740.0
318.2034	339.42702	3890.75	224.1125030517578	58.0
318.2034	339.42702	3890.75	254.8677520751953	56.0
318.2034	339.42702	3890.75	266.1844787597656	56.0
318.2034	339.42702	3890.75	274.0939025878906	56.0
318.2034	339.42702	3890.75	281.0477600097656	112.0
318.2034	339.42702	3890.75	298.0802001953125	167.0
318.2034	339.42702	3890.75	300.1909484863281	56.0
318.2034	339.42702	3890.75	301.160888671875	56.0
318.2034	339.42702	3890.75	302.1004333496094	56.0
318.2034	339.42702	3890.75	302.1446228027344	56.0
318.2034	339.42702	3890.75	309.2024841308594	56.0
318.2034	339.42702	3890.75	312.19268798828125	112.0
318.2034	339.42702	3890.75	315.132080078125	56.0
318.2034	339.42702	3890.75	317.0959777832031	56.0
319.207	339.42702	650.25	42.03395080566406	56.0
319.207	339.42702	650.25	46.06401062011719	335.0
319.207	339.42702	650.25	57.068809509277344	56.0
319.207	339.42702	650.25	60.04423141479492	112.0
319.207	339.42702	650.25	69.0679931640625	56.0
319.207	339.42702	650.25	71.08396911621094	56.0
319.207	339.42702	650.25	72.07945251464844	112.0
319.207	339.42702	650.25	73.08426666259766	56.0
319.207	339.42702	650.25	86.02359008789062	56.0
319.207	339.42702	650.25	86.09696960449219	112.0
319.207	339.42702	650.25	94.06501007080078	56.0
319.207	339.42702	650.25	98.98135375976562	112.0
319.207	339.42702	650.25	99.05162048339844	56.0
319.207	339.42702	650.25	120.07840728759766	279.0
319.207	339.42702	650.25	121.07882690429688	56.0
319.207	339.42702	650.25	125.01303100585938	56.0
319.207	339.42702	650.25	133.1075897216797	56.0
319.207	339.42702	650.25	141.06155395507812	56.0
319.207	339.42702	650.25	149.0203399658203	56.0
319.207	339.42702	650.25	152.0601043701172	56.0
319.207	339.42702	650.25	164.06800842285156	167.0
319.207	339.42702	650.25	166.08607482910156	112.0
319.207	339.42702	650.25	173.1274871826172	56.0
319.207	339.42702	650.25	219.13107299804688	56.0
319.207	339.42702	650.25	220.12957763671875	112.0
319.207	339.42702	650.25	233.03640747070312	112.0
319.207	339.42702	650.25	279.0951843261719	56.0
319.207	339.42702	650.25	279.9973449707031	56.0
319.207	339.42702	650.25	320.1290588378906	167.0
338.1366	341.457	1574.438	46.06401062011719	223.0
338.1366	341.457	1574.438	86.0969467163086	56.0
338.1366	341.457	1574.438	98.98272705078125	112.0
338.1366	341.457	1574.438	120.07991790771484	223.0
338.1366	341.457	1574.438	121.08345794677734	56.0
338.1366	341.457	1574.438	125.01455688476562	167.0
338.1366	341.457	1574.438	127.01402282714844	56.0
338.1366	341.457	1574.438	127.04744720458984	112.0
338.1366	341.457	1574.438	130.1581268310547	112.0
338.1366	341.457	1574.438	139.03887939453125	56.0
338.1366	341.457	1574.438	152.06353759765625	167.0
338.1366	341.457	1574.438	154.03990173339844	56.0
338.1366	341.457	1574.438	164.0697479248047	112.0
338.1366	341.457	1574.438	166.0896453857422	223.0
338.1366	341.457	1574.438	173.0512237548828	56.0
338.1366	341.457	1574.438	210.09291076660156	56.0
338.1366	341.457	1574.438	223.1069793701172	56.0
338.1366	341.457	1574.438	233.02981567382812	56.0
338.1366	341.457	1574.438	274.121826171875	112.0
338.1366	341.457	1574.438	327.0834045410156	112.0
338.1366	341.457	1574.438	329.0764465332031	56.0
338.1366	341.457	1574.438	330.05084228515625	56.0
338.1366	341.457	1574.438	338.1317138671875	56.0
338.1366	341.457	1574.438	341.093994140625	112.0
130.1596	342.47400000000005	5004.75	39.022090911865234	223.0
130.1596	342.47400000000005	5004.75	41.03717041015625	335.0
130.1596	342.47400000000005	5004.75	56.942970275878906	113.0
130.1596	342.47400000000005	5004.75	56.96323013305664	56.0
130.1596	342.47400000000005	5004.75	57.06882095336914	452.0
130.1596	342.47400000000005	5004.75	57.933189392089844	56.0
130.1596	342.47400000000005	5004.75	62.92707824707031	56.0
130.1596	342.47400000000005	5004.75	65.03755950927734	56.0
130.1596	342.47400000000005	5004.75	67.05209350585938	112.0
130.1596	342.47400000000005	5004.75	67.93517303466797	112.0
130.1596	342.47400000000005	5004.75	69.06681060791016	56.0
130.1596	342.47400000000005	5004.75	72.93701934814453	223.0
130.1596	342.47400000000005	5004.75	73.0456314086914	56.0
130.1596	342.47400000000005	5004.75	73.0637435913086	56.0
130.1596	342.47400000000005	5004.75	74.09725952148438	223.0
130.1596	342.47400000000005	5004.75	77.0354232788086	56.0
130.1596	342.47400000000005	5004.75	81.0689468383789	112.0
130.1596	342.47400000000005	5004.75	84.04377746582031	56.0
130.1596	342.47400000000005	5004.75	89.03914642333984	167.0
130.1596	342.47400000000005	5004.75	89.9035873413086	56.0
130.1596	342.47400000000005	5004.75	89.93842315673828	56.0
130.1596	342.47400000000005	5004.75	91.0536880493164	279.0
130.1596	342.47400000000005	5004.75	93.07303619384766	56.0
130.1596	342.47400000000005	5004.75	97.96929931640625	112.0
130.1596	342.47400000000005	5004.75	98.95742797851562	56.0
130.1596	342.47400000000005	5004.75	98.96867370605469	56.0
130.1596	342.47400000000005	5004.75	105.95065307617188	56.0
130.1596	342.47400000000005	5004.75	121.02749633789062	112.0
130.1596	342.47400000000005	5004.75	121.03682708740234	112.0
130.1596	342.47400000000005	5004.75	125.01614379882812	167.0
130.1596	342.47400000000005	5004.75	127.01083374023438	56.0
130.1596	342.47400000000005	5004.75	128.0124969482422	56.0
130.1596	342.47400000000005	5004.75	130.0630645751953	113.0
130.1596	342.47400000000005	5004.75	130.1581268310547	672.0
130.1596	342.47400000000005	5004.75	131.1623992919922	112.0
209.0397	343.48998	537.6875	43.05118942260742	56.0
209.0397	343.48998	537.6875	45.030818939208984	56.0
209.0397	343.48998	537.6875	55.05324935913086	112.0
209.0397	343.48998	537.6875	56.04811096191406	56.0
209.0397	343.48998	537.6875	69.06694793701172	112.0
209.0397	343.48998	537.6875	77.03803253173828	56.0
209.0397	343.48998	537.6875	83.04720306396484	56.0
209.0397	343.48998	537.6875	84.95670318603516	56.0
209.0397	343.48998	537.6875	86.09446716308594	112.0
209.0397	343.48998	537.6875	88.03848266601562	56.0
209.0397	343.48998	537.6875	89.04593658447266	112.0
209.0397	343.48998	537.6875	94.06511688232422	56.0
209.0397	343.48998	537.6875	95.0485610961914	56.0
209.0397	343.48998	537.6875	97.96663665771484	279.0
209.0397	343.48998	537.6875	101.05516052246094	56.0
209.0397	343.48998	537.6875	109.06140899658203	56.0
209.0397	343.48998	537.6875	111.04254150390625	56.0
209.0397	343.48998	537.6875	111.11251068115234	56.0
209.0397	343.48998	537.6875	119.0837631225586	56.0
209.0397	343.48998	537.6875	121.09600830078125	56.0
209.0397	343.48998	537.6875	125.01467895507812	223.0
209.0397	343.48998	537.6875	125.09207916259766	56.0
209.0397	343.48998	537.6875	127.00935363769531	112.0
209.0397	343.48998	537.6875	134.0954132080078	56.0
209.0397	343.48998	537.6875	137.96180725097656	56.0
209.0397	343.48998	537.6875	138.05307006835938	56.0
209.0397	343.48998	537.6875	146.06935119628906	56.0
209.0397	343.48998	537.6875	152.98643493652344	56.0
209.0397	343.48998	537.6875	172.04010009765625	112.0
209.0397	343.48998	537.6875	200.03475952148438	56.0
209.0397	343.48998	537.6875	217.10537719726562	56.0
209.0397	343.48998	537.6875	219.17071533203125	56.0
265.0859	343.48998	1703.313	56.94097900390625	56.0
265.0859	343.48998	1703.313	57.06787872314453	56.0
265.0859	343.48998	1703.313	85.0283203125	735.0
265.0859	343.48998	1703.313	86.03156280517578	56.0
265.0859	343.48998	1703.313	89.06060791015625	112.0
265.0859	343.48998	1703.313	97.10035705566406	56.0
265.0859	343.48998	1703.313	97.96803283691406	279.0
265.0859	343.48998	1703.313	111.9837417602539	112.0
265.0859	343.48998	1703.313	117.07308197021484	56.0
265.0859	343.48998	1703.313	123.98079681396484	56.0
265.0859	343.48998	1703.313	125.0162582397461	900.0
265.0859	343.48998	1703.313	126.01480102539062	112.0
265.0859	343.48998	1703.313	126.08775329589844	56.0
265.0859	343.48998	1703.313	127.00935363769531	169.0
265.0859	343.48998	1703.313	128.0142059326172	56.0
265.0859	343.48998	1703.313	132.0797119140625	56.0
265.0859	343.48998	1703.313	133.06529235839844	56.0
265.0859	343.48998	1703.313	135.11473083496094	56.0
265.0859	343.48998	1703.313	140.07020568847656	335.0
265.0859	343.48998	1703.313	140.99618530273438	112.0
265.0859	343.48998	1703.313	152.01136779785156	56.0
265.0859	343.48998	1703.313	154.02947998046875	56.0
265.0859	343.48998	1703.313	154.041748046875	279.0
265.0859	343.48998	1703.313	155.04263305664062	56.0
265.0859	343.48998	1703.313	156.0397186279297	112.0
265.0859	343.48998	1703.313	182.02806091308594	112.0
265.0859	343.48998	1703.313	187.0977783203125	167.0
265.0859	343.48998	1703.313	206.0708770751953	56.0
265.0859	343.48998	1703.313	220.0896759033203	112.0
265.0859	343.48998	1703.313	222.08700561523438	56.0
265.0859	343.48998	1703.313	230.11514282226562	56.0
265.0859	343.48998	1703.313	246.17333984375	335.0
265.0859	343.48998	1703.313	252.1194305419922	167.0
265.0859	343.48998	1703.313	256.2608337402344	56.0
265.0859	343.48998	1703.313	265.0907897949219	167.0
265.0859	343.48998	1703.313	267.0838317871094	112.0
299.0779	343.48998	697.5625	46.063201904296875	56.0
299.0779	343.48998	697.5625	60.04545974731445	112.0
299.0779	343.48998	697.5625	61.011409759521484	167.0
299.0779	343.48998	697.5625	71.04956817626953	112.0
299.0779	343.48998	697.5625	72.07837677001953	56.0
299.0779	343.48998	697.5625	75.02555847167969	112.0
299.0779	343.48998	697.5625	91.04976654052734	56.0
299.0779	343.48998	697.5625	95.08574676513672	56.0
299.0779	343.48998	697.5625	97.02381896972656	56.0
299.0779	343.48998	697.5625	111.11549377441406	167.0
299.0779	343.48998	697.5625	114.95683288574219	56.0
299.0779	343.48998	697.5625	117.08989715576172	56.0
299.0779	343.48998	697.5625	125.01467895507812	335.0
299.0779	343.48998	697.5625	125.0241470336914	56.0
299.0779	343.48998	697.5625	127.00935363769531	56.0
299.0779	343.48998	697.5625	137.04420471191406	56.0
299.0779	343.48998	697.5625	145.02984619140625	56.0
299.0779	343.48998	697.5625	154.041748046875	112.0
299.0779	343.48998	697.5625	163.04197692871094	167.0
299.0779	343.48998	697.5625	183.04331970214844	56.0
299.0779	343.48998	697.5625	187.0050506591797	167.0
299.0779	343.48998	697.5625	199.16468811035156	56.0
299.0779	343.48998	697.5625	210.0212860107422	112.0
299.0779	343.48998	697.5625	254.0879669189453	112.0
299.0779	343.48998	697.5625	257.12530517578125	56.0
299.0779	343.48998	697.5625	266.184326171875	167.0
299.0779	343.48998	697.5625	282.04534912109375	56.0
299.0779	343.48998	697.5625	299.0928649902344	56.0
299.0779	343.48998	697.5625	300.10015869140625	56.0
299.0779	343.48998	697.5625	302.0928039550781	56.0
299.0779	343.48998	697.5625	309.197265625	56.0
299.0779	343.48998	697.5625	312.18743896484375	56.0
299.0779	343.48998	697.5625	314.0770568847656	112.0
417.0723	343.48998	1760.75	46.06415939331055	112.0
417.0723	343.48998	1760.75	70.0636215209961	56.0
417.0723	343.48998	1760.75	94.06375122070312	56.0
417.0723	343.48998	1760.75	101.05657958984375	56.0
417.0723	343.48998	1760.75	125.01467895507812	335.0
417.0723	343.48998	1760.75	126.0179672241211	112.0
417.0723	343.48998	1760.75	127.01254272460938	167.0
417.0723	343.48998	1760.75	128.01260375976562	56.0
417.0723	343.48998	1760.75	132.0829620361328	56.0
417.0723	343.48998	1760.75	140.0250701904297	56.0
417.0723	343.48998	1760.75	140.07186889648438	335.0
417.0723	343.48998	1760.75	141.0750274658203	112.0
417.0723	343.48998	1760.75	149.02383422851562	112.0
417.0723	343.48998	1760.75	153.0318603515625	56.0
417.0723	343.48998	1760.75	154.0399932861328	446.0
417.0723	343.48998	1760.75	155.04615783691406	56.0
417.0723	343.48998	1760.75	156.03794860839844	223.0
417.0723	343.48998	1760.75	157.0452880859375	56.0
417.0723	343.48998	1760.75	166.0405731201172	112.0
417.0723	343.48998	1760.75	198.05194091796875	56.0
417.0723	343.48998	1760.75	220.08758544921875	112.0
417.0723	343.48998	1760.75	222.0806884765625	56.0
417.0723	343.48998	1760.75	223.05213928222656	112.0
417.0723	343.48998	1760.75	265.086181640625	1014.0
417.0723	343.48998	1760.75	266.0852355957031	113.0
417.0723	343.48998	1760.75	267.0815124511719	223.0
417.0723	343.48998	1760.75	268.0750427246094	56.0
417.0723	343.48998	1760.75	296.0471496582031	223.0
417.0723	343.48998	1760.75	297.0492858886719	112.0
417.0723	343.48998	1760.75	298.0482482910156	223.0
417.0723	343.48998	1760.75	347.0623474121094	56.0
417.0723	343.48998	1760.75	367.79620361328125	56.0
417.0723	343.48998	1760.75	368.8045959472656	56.0
417.0723	343.48998	1760.75	417.0726318359375	167.0
417.0723	343.48998	1760.75	418.0771179199219	112.0
417.0723	343.48998	1760.75	419.0625305175781	112.0
419.068	343.48998	796.4375	46.06415939331055	112.0
419.068	343.48998	796.4375	70.0636215209961	56.0
419.068	343.48998	796.4375	94.06375122070312	56.0
419.068	343.48998	796.4375	101.05657958984375	56.0
419.068	343.48998	796.4375	125.01467895507812	335.0
419.068	343.48998	796.4375	126.0179672241211	112.0
419.068	343.48998	796.4375	127.01254272460938	167.0
419.068	343.48998	796.4375	128.01260375976562	56.0
419.068	343.48998	796.4375	132.0829620361328	56.0
419.068	343.48998	796.4375	140.0250701904297	56.0
419.068	343.48998	796.4375	140.07186889648438	335.0
419.068	343.48998	796.4375	141.0750274658203	112.0
419.068	343.48998	796.4375	149.02383422851562	112.0
419.068	343.48998	796.4375	153.0318603515625	56.0
419.068	343.48998	796.4375	154.0399932861328	446.0
419.068	343.48998	796.4375	155.04615783691406	56.0
419.068	343.48998	796.4375	156.03794860839844	223.0
419.068	343.48998	796.4375	157.0452880859375	56.0
419.068	343.48998	796.4375	166.0405731201172	112.0
419.068	343.48998	796.4375	198.05194091796875	56.0
419.068	343.48998	796.4375	220.08758544921875	112.0
419.068	343.48998	796.4375	222.0806884765625	56.0
419.068	343.48998	796.4375	223.05213928222656	112.0
419.068	343.48998	796.4375	265.086181640625	1014.0
419.068	343.48998	796.4375	266.0852355957031	113.0
419.068	343.48998	796.4375	267.0815124511719	223.0
419.068	343.48998	796.4375	268.0750427246094	56.0
419.068	343.48998	796.4375	296.0471496582031	223.0
419.068	343.48998	796.4375	297.0492858886719	112.0
419.068	343.48998	796.4375	298.0482482910156	223.0
419.068	343.48998	796.4375	347.0623474121094	56.0
419.068	343.48998	796.4375	367.79620361328125	56.0
419.068	343.48998	796.4375	368.8045959472656	56.0
419.068	343.48998	796.4375	417.0726318359375	167.0
419.068	343.48998	796.4375	418.0771179199219	112.0
419.068	343.48998	796.4375	419.0625305175781	112.0
529.027	343.48998	1225.813	70.0647964477539	112.0
529.027	343.48998	1225.813	84.04519653320312	112.0
529.027	343.48998	1225.813	84.07887268066406	112.0
529.027	343.48998	1225.813	86.09839630126953	112.0
529.027	343.48998	1225.813	102.05013275146484	56.0
529.027	343.48998	1225.813	106.04821014404297	223.0
529.027	343.48998	1225.813	129.09844970703125	167.0
529.027	343.48998	1225.813	149.061767578125	56.0
529.027	343.48998	1225.813	154.0435028076172	112.0
529.027	343.48998	1225.813	183.1503448486328	112.0
529.027	343.48998	1225.813	187.14414978027344	56.0
529.027	343.48998	1225.813	200.09869384765625	56.0
529.027	343.48998	1225.813	226.12149047851562	56.0
529.027	343.48998	1225.813	241.08053588867188	56.0
529.027	343.48998	1225.813	243.1531219482422	56.0
529.027	343.48998	1225.813	264.0614929199219	56.0
529.027	343.48998	1225.813	266.05987548828125	56.0
529.027	343.48998	1225.813	268.13055419921875	56.0
529.027	343.48998	1225.813	280.0538635253906	112.0
529.027	343.48998	1225.813	281.0546569824219	279.0
529.027	343.48998	1225.813	282.0548400878906	112.0
529.027	343.48998	1225.813	283.0496826171875	56.0
529.027	343.48998	1225.813	292.101318359375	56.0
529.027	343.48998	1225.813	370.1186828613281	56.0
529.027	343.48998	1225.813	387.1501770019531	56.0
529.027	343.48998	1225.813	524.5243530273438	112.0
529.027	343.48998	1225.813	525.275146484375	56.0
529.027	343.48998	1225.813	619.8334350585938	56.0
529.027	343.48998	1225.813	627.3146362304688	56.0
529.027	343.48998	1225.813	661.01416015625	56.0
529.027	343.48998	1225.813	665.0076293945312	56.0
529.027	343.48998	1225.813	670.0219116210938	112.0
529.027	343.48998	1225.813	670.698486328125	56.0
529.027	343.48998	1225.813	671.0241088867188	56.0
529.2739	343.48998	1221.438	70.0647964477539	112.0
529.2739	343.48998	1221.438	84.04519653320312	112.0
529.2739	343.48998	1221.438	84.07887268066406	112.0
529.2739	343.48998	1221.438	86.09839630126953	112.0
529.2739	343.48998	1221.438	102.05013275146484	56.0
529.2739	343.48998	1221.438	106.04821014404297	223.0
529.2739	343.48998	1221.438	129.09844970703125	167.0
529.2739	343.48998	1221.438	149.061767578125	56.0
529.2739	343.48998	1221.438	154.0435028076172	112.0
529.2739	343.48998	1221.438	183.1503448486328	112.0
529.2739	343.48998	1221.438	187.14414978027344	56.0
529.2739	343.48998	1221.438	200.09869384765625	56.0
529.2739	343.48998	1221.438	226.12149047851562	56.0
529.2739	343.48998	1221.438	241.08053588867188	56.0
529.2739	343.48998	1221.438	243.1531219482422	56.0
529.2739	343.48998	1221.438	264.0614929199219	56.0
529.2739	343.48998	1221.438	266.05987548828125	56.0
529.2739	343.48998	1221.438	268.13055419921875	56.0
529.2739	343.48998	1221.438	280.0538635253906	112.0
529.2739	343.48998	1221.438	281.0546569824219	279.0
529.2739	343.48998	1221.438	282.0548400878906	112.0
529.2739	343.48998	1221.438	283.0496826171875	56.0
529.2739	343.48998	1221.438	292.101318359375	56.0
529.2739	343.48998	1221.438	370.1186828613281	56.0
529.2739	343.48998	1221.438	387.1501770019531	56.0
529.2739	343.48998	1221.438	524.5243530273438	112.0
529.2739	343.48998	1221.438	525.275146484375	56.0
529.2739	343.48998	1221.438	619.8334350585938	56.0
529.2739	343.48998	1221.438	627.3146362304688	56.0
529.2739	343.48998	1221.438	661.01416015625	56.0
529.2739	343.48998	1221.438	665.0076293945312	56.0
529.2739	343.48998	1221.438	670.0219116210938	112.0
529.2739	343.48998	1221.438	670.698486328125	56.0
529.2739	343.48998	1221.438	671.0241088867188	56.0
529.5274	343.48998	736.5625	70.0647964477539	112.0
529.5274	343.48998	736.5625	84.04519653320312	112.0
529.5274	343.48998	736.5625	84.07887268066406	112.0
529.5274	343.48998	736.5625	86.09839630126953	112.0
529.5274	343.48998	736.5625	102.05013275146484	56.0
529.5274	343.48998	736.5625	106.04821014404297	223.0
529.5274	343.48998	736.5625	129.09844970703125	167.0
529.5274	343.48998	736.5625	149.061767578125	56.0
529.5274	343.48998	736.5625	154.0435028076172	112.0
529.5274	343.48998	736.5625	183.1503448486328	112.0
529.5274	343.48998	736.5625	187.14414978027344	56.0
529.5274	343.48998	736.5625	200.09869384765625	56.0
529.5274	343.48998	736.5625	226.12149047851562	56.0
529.5274	343.48998	736.5625	241.08053588867188	56.0
529.5274	343.48998	736.5625	243.1531219482422	56.0
529.5274	343.48998	736.5625	264.0614929199219	56.0
529.5274	343.48998	736.5625	266.05987548828125	56.0
529.5274	343.48998	736.5625	268.13055419921875	56.0
529.5274	343.48998	736.5625	280.0538635253906	112.0
529.5274	343.48998	736.5625	281.0546569824219	279.0
529.5274	343.48998	736.5625	282.0548400878906	112.0
529.5274	343.48998	736.5625	283.0496826171875	56.0
529.5274	343.48998	736.5625	292.101318359375	56.0
529.5274	343.48998	736.5625	370.1186828613281	56.0
529.5274	343.48998	736.5625	387.1501770019531	56.0
529.5274	343.48998	736.5625	524.5243530273438	112.0
529.5274	343.48998	736.5625	525.275146484375	56.0
529.5274	343.48998	736.5625	619.8334350585938	56.0
529.5274	343.48998	736.5625	627.3146362304688	56.0
529.5274	343.48998	736.5625	661.01416015625	56.0
529.5274	343.48998	736.5625	665.0076293945312	56.0
529.5274	343.48998	736.5625	670.0219116210938	112.0
529.5274	343.48998	736.5625	670.698486328125	56.0
529.5274	343.48998	736.5625	671.0241088867188	56.0
270.1256	344.50596	1204.375	43.05384063720703	56.0
270.1256	344.50596	1204.375	67.05441284179688	56.0
270.1256	344.50596	1204.375	69.07151794433594	112.0
270.1256	344.50596	1204.375	81.06770324707031	56.0
270.1256	344.50596	1204.375	111.1124267578125	56.0
270.1256	344.50596	1204.375	116.97521209716797	56.0
270.1256	344.50596	1204.375	120.07996368408203	167.0
270.1256	344.50596	1204.375	121.02599334716797	56.0
270.1256	344.50596	1204.375	125.01303100585938	508.0
270.1256	344.50596	1204.375	126.01155853271484	114.0
270.1256	344.50596	1204.375	127.01087951660156	279.0
270.1256	344.50596	1204.375	140.997802734375	56.0
270.1256	344.50596	1204.375	141.9907989501953	56.0
270.1256	344.50596	1204.375	149.01861572265625	335.0
270.1256	344.50596	1204.375	150.02383422851562	56.0
270.1256	344.50596	1204.375	154.02944946289062	56.0
270.1256	344.50596	1204.375	172.03823852539062	112.0
270.1256	344.50596	1204.375	173.04757690429688	56.0
270.1256	344.50596	1204.375	176.00146484375	56.0
270.1256	344.50596	1204.375	201.03692626953125	56.0
270.1256	344.50596	1204.375	202.0455780029297	56.0
270.1256	344.50596	1204.375	219.12686157226562	56.0
270.1256	344.50596	1204.375	227.17205810546875	56.0
270.1256	344.50596	1204.375	252.11058044433594	112.0
270.1256	344.50596	1204.375	254.1083526611328	56.0
270.1256	344.50596	1204.375	270.128173828125	167.0
270.1256	344.50596	1204.375	271.1273498535156	112.0
270.1256	344.50596	1204.375	272.1213684082031	223.0
226.0173	345.522	1639	39.02210998535156	56.0
226.0173	345.522	1639	41.03538131713867	56.0
226.0173	345.522	1639	57.06671142578125	56.0
226.0173	345.522	1639	60.07929992675781	56.0
226.0173	345.522	1639	69.06802368164062	112.0
226.0173	345.522	1639	70.95426177978516	113.0
226.0173	345.522	1639	72.98532104492188	56.0
226.0173	345.522	1639	77.0379409790039	114.0
226.0173	345.522	1639	85.02562713623047	743.0
226.0173	345.522	1639	87.04193115234375	56.0
226.0173	345.522	1639	97.96795654296875	167.0
226.0173	345.522	1639	98.96733093261719	56.0
226.0173	345.522	1639	100.11163330078125	56.0
226.0173	345.522	1639	103.05135345458984	56.0
226.0173	345.522	1639	113.95941162109375	56.0
226.0173	345.522	1639	124.96726989746094	56.0
226.0173	345.522	1639	125.01622772216797	56.0
226.0173	345.522	1639	125.07308959960938	112.0
226.0173	345.522	1639	138.9640350341797	56.0
226.0173	345.522	1639	140.9978485107422	167.0
226.0173	345.522	1639	141.99925231933594	56.0
226.0173	345.522	1639	144.0991668701172	56.0
226.0173	345.522	1639	152.01312255859375	56.0
226.0173	345.522	1639	168.98757934570312	56.0
226.0173	345.522	1639	169.01512145996094	56.0
226.0173	345.522	1639	187.09397888183594	112.0
226.0173	345.522	1639	201.1531524658203	56.0
226.0173	345.522	1639	209.1298370361328	112.0
226.0173	345.522	1639	227.17210388183594	56.0
267.0422	345.522	1240.25	46.064048767089844	56.0
267.0422	345.522	1240.25	57.068851470947266	112.0
267.0422	345.522	1240.25	60.07929992675781	112.0
267.0422	345.522	1240.25	69.07389068603516	56.0
267.0422	345.522	1240.25	70.9566421508789	56.0
267.0422	345.522	1240.25	71.08519744873047	56.0
267.0422	345.522	1240.25	72.93585968017578	56.0
267.0422	345.522	1240.25	80.997802734375	56.0
267.0422	345.522	1240.25	81.06900787353516	230.0
267.0422	345.522	1240.25	85.02693939208984	1761.0
267.0422	345.522	1240.25	86.02886199951172	56.0
267.0422	345.522	1240.25	89.03653717041016	56.0
267.0422	345.522	1240.25	93.06900787353516	56.0
267.0422	345.522	1240.25	95.97061157226562	56.0
267.0422	345.522	1240.25	97.9693603515625	223.0
267.0422	345.522	1240.25	98.98419189453125	56.0
267.0422	345.522	1240.25	107.08487701416016	56.0
267.0422	345.522	1240.25	123.98233032226562	112.0
267.0422	345.522	1240.25	123.98861694335938	56.0
267.0422	345.522	1240.25	125.01306915283203	502.0
267.0422	345.522	1240.25	126.01634979248047	112.0
267.0422	345.522	1240.25	127.01091766357422	56.0
267.0422	345.522	1240.25	136.0752716064453	56.0
267.0422	345.522	1240.25	139.00233459472656	112.0
267.0422	345.522	1240.25	139.99664306640625	56.0
267.0422	345.522	1240.25	140.06517028808594	56.0
267.0422	345.522	1240.25	141.00120544433594	167.0
267.0422	345.522	1240.25	141.99252319335938	56.0
267.0422	345.522	1240.25	144.0991668701172	56.0
267.0422	345.522	1240.25	152.01312255859375	167.0
267.0422	345.522	1240.25	154.041748046875	112.0
267.0422	345.522	1240.25	156.0397186279297	56.0
267.0422	345.522	1240.25	157.04530334472656	223.0
267.0422	345.522	1240.25	182.02430725097656	112.0
267.0422	345.522	1240.25	187.09591674804688	279.0
267.0422	345.522	1240.25	188.0961151123047	56.0
267.0422	345.522	1240.25	195.13673400878906	56.0
267.0422	345.522	1240.25	226.0133056640625	112.0
267.0422	345.522	1240.25	246.16685485839844	335.0
267.0422	345.522	1240.25	247.16737365722656	56.0
267.0422	345.522	1240.25	252.10391235351562	56.0
267.0422	345.522	1240.25	252.11961364746094	112.0
267.0422	345.522	1240.25	256.2632751464844	112.0
267.0422	345.522	1240.25	261.1341247558594	56.0
267.0422	345.522	1240.25	270.1258850097656	279.0
113.0593	346.539	702	41.03800964355469	167.0
113.0593	346.539	702	42.03207015991211	112.0
113.0593	346.539	702	43.01578903198242	167.0
113.0593	346.539	702	43.05284881591797	112.0
113.0593	346.539	702	45.03157043457031	56.0
113.0593	346.539	702	51.02136993408203	112.0
113.0593	346.539	702	55.05305862426758	56.0
113.0593	346.539	702	55.93376922607422	56.0
113.0593	346.539	702	57.06875991821289	56.0
113.0593	346.539	702	58.063289642333984	56.0
113.0593	346.539	702	59.04685974121094	56.0
113.0593	346.539	702	60.9858512878418	112.0
113.0593	346.539	702	62.925899505615234	56.0
113.0593	346.539	702	65.0374984741211	223.0
113.0593	346.539	702	67.05201721191406	56.0
113.0593	346.539	702	69.06910705566406	112.0
113.0593	346.539	702	72.93697357177734	279.0
113.0593	346.539	702	73.04437255859375	56.0
113.0593	346.539	702	77.03784942626953	112.0
113.0593	346.539	702	79.05433654785156	169.0
113.0593	346.539	702	81.93475341796875	338.0
113.0593	346.539	702	91.05094909667969	56.0
113.0593	346.539	702	95.04701232910156	56.0
113.0593	346.539	702	102.1256103515625	56.0
113.0593	346.539	702	107.0716323852539	112.0
113.0593	346.539	702	108.08103942871094	167.0
113.0593	346.539	702	114.09053039550781	223.0
113.0593	346.539	702	120.0783462524414	56.0
201.1589	346.539	1072.75	43.0546989440918	56.0
201.1589	346.539	1072.75	67.05201721191406	112.0
201.1589	346.539	1072.75	69.06675720214844	56.0
201.1589	346.539	1072.75	72.04342651367188	112.0
201.1589	346.539	1072.75	81.067626953125	56.0
201.1589	346.539	1072.75	84.07998657226562	56.0
201.1589	346.539	1072.75	84.95912170410156	112.0
201.1589	346.539	1072.75	85.94625091552734	56.0
201.1589	346.539	1072.75	86.09690856933594	279.0
201.1589	346.539	1072.75	95.0855712890625	112.0
201.1589	346.539	1072.75	96.93463134765625	56.0
201.1589	346.539	1072.75	96.99443817138672	56.0
201.1589	346.539	1072.75	97.94409942626953	56.0
201.1589	346.539	1072.75	109.10108184814453	56.0
201.1589	346.539	1072.75	111.04090118408203	56.0
201.1589	346.539	1072.75	111.11682891845703	112.0
201.1589	346.539	1072.75	114.99453735351562	56.0
201.1589	346.539	1072.75	118.9403076171875	56.0
201.1589	346.539	1072.75	125.0129623413086	56.0
201.1589	346.539	1072.75	125.07298278808594	112.0
201.1589	346.539	1072.75	128.10678100585938	167.0
201.1589	346.539	1072.75	137.09368896484375	56.0
201.1589	346.539	1072.75	141.93687438964844	56.0
201.1589	346.539	1072.75	141.95875549316406	112.0
201.1589	346.539	1072.75	142.11868286132812	56.0
201.1589	346.539	1072.75	144.07701110839844	56.0
201.1589	346.539	1072.75	145.13352966308594	391.0
201.1589	346.539	1072.75	146.0555877685547	56.0
201.1589	346.539	1072.75	149.01683044433594	56.0
201.1589	346.539	1072.75	149.03062438964844	56.0
201.1589	346.539	1072.75	159.15158081054688	112.0
201.1589	346.539	1072.75	175.14793395996094	56.0
201.1589	346.539	1072.75	192.0980682373047	56.0
201.1589	346.539	1072.75	201.1610565185547	56.0
201.1589	346.539	1072.75	203.14727783203125	56.0
201.1589	346.539	1072.75	208.13613891601562	56.0
201.1589	346.539	1072.75	209.12973022460938	56.0
201.1589	346.539	1072.75	215.1368408203125	56.0
201.1589	346.539	1072.75	217.1033172607422	112.0
246.171	346.539	6233.625	46.063961029052734	112.0
246.171	346.539	6233.625	57.06875991821289	56.0
246.171	346.539	6233.625	60.07920837402344	112.0
246.171	346.539	6233.625	69.06793212890625	170.0
246.171	346.539	6233.625	81.067626953125	56.0
246.171	346.539	6233.625	85.02684020996094	1686.0
246.171	346.539	6233.625	85.06461334228516	59.0
246.171	346.539	6233.625	86.03138732910156	112.0
246.171	346.539	6233.625	86.09166717529297	58.0
246.171	346.539	6233.625	86.99835205078125	56.0
246.171	346.539	6233.625	87.04183959960938	56.0
246.171	346.539	6233.625	95.0855712890625	58.0
246.171	346.539	6233.625	97.96507263183594	167.0
246.171	346.539	6233.625	98.96582794189453	112.0
246.171	346.539	6233.625	98.97144317626953	56.0
246.171	346.539	6233.625	111.98209381103516	112.0
246.171	346.539	6233.625	120.0783462524414	56.0
246.171	346.539	6233.625	124.9671630859375	56.0
246.171	346.539	6233.625	125.0129623413086	279.0
246.171	346.539	6233.625	127.01399230957031	56.0
246.171	346.539	6233.625	128.01248168945312	56.0
246.171	346.539	6233.625	129.0164794921875	56.0
246.171	346.539	6233.625	136.07516479492188	112.0
246.171	346.539	6233.625	139.99485778808594	56.0
246.171	346.539	6233.625	140.98097229003906	56.0
246.171	346.539	6233.625	140.99774169921875	112.0
246.171	346.539	6233.625	144.1007537841797	112.0
246.171	346.539	6233.625	152.0182342529297	279.0
246.171	346.539	6233.625	153.01779174804688	56.0
246.171	346.539	6233.625	153.99256896972656	56.0
246.171	346.539	6233.625	166.036865234375	56.0
246.171	346.539	6233.625	169.01318359375	56.0
246.171	346.539	6233.625	182.02610778808594	167.0
246.171	346.539	6233.625	182.0794677734375	56.0
246.171	346.539	6233.625	187.09967041015625	223.0
246.171	346.539	6233.625	188.10182189941406	112.0
246.171	346.539	6233.625	201.15304565429688	56.0
246.171	346.539	6233.625	226.0153350830078	112.0
246.171	346.539	6233.625	246.16897583007812	563.0
246.171	346.539	6233.625	247.17393493652344	167.0
246.171	346.539	6233.625	255.02780151367188	56.0
246.171	346.539	6233.625	256.2563781738281	56.0
246.171	346.539	6233.625	270.13043212890625	112.0
246.171	346.539	6233.625	271.1249694824219	56.0
246.171	346.539	6233.625	394.0513610839844	56.0
259.5359	348.57096	770.25	56.964141845703125	56.0
259.5359	348.57096	770.25	59.04568099975586	56.0
259.5359	348.57096	770.25	60.07910919189453	167.0
259.5359	348.57096	770.25	74.00714111328125	167.0
259.5359	348.57096	770.25	84.0798568725586	56.0
259.5359	348.57096	770.25	84.95509338378906	114.0
259.5359	348.57096	770.25	85.0267105102539	806.0
259.5359	348.57096	770.25	86.02995300292969	57.0
259.5359	348.57096	770.25	89.04031372070312	112.0
259.5359	348.57096	770.25	95.97038269042969	167.0
259.5359	348.57096	770.25	97.96772766113281	335.0
259.5359	348.57096	770.25	98.95865631103516	56.0
259.5359	348.57096	770.25	104.1091537475586	56.0
259.5359	348.57096	770.25	107.08464050292969	167.0
259.5359	348.57096	770.25	108.08529663085938	56.0
259.5359	348.57096	770.25	111.98194122314453	56.0
259.5359	348.57096	770.25	120.01009368896484	112.0
259.5359	348.57096	770.25	122.02232360839844	56.0
259.5359	348.57096	770.25	122.056640625	56.0
259.5359	348.57096	770.25	123.01199340820312	56.0
259.5359	348.57096	770.25	123.9852066040039	223.0
259.5359	348.57096	770.25	125.01437377929688	564.0
259.5359	348.57096	770.25	125.02700805664062	58.0
259.5359	348.57096	770.25	126.01766967773438	279.0
259.5359	348.57096	770.25	127.0122299194336	223.0
259.5359	348.57096	770.25	129.07086181640625	56.0
259.5359	348.57096	770.25	132.00637817382812	56.0
259.5359	348.57096	770.25	135.11277770996094	56.0
259.5359	348.57096	770.25	136.05850219726562	56.0
259.5359	348.57096	770.25	139.99635314941406	56.0
259.5359	348.57096	770.25	140.06822204589844	56.0
259.5359	348.57096	770.25	140.99923706054688	112.0
259.5359	348.57096	770.25	141.9602508544922	56.0
259.5359	348.57096	770.25	144.06495666503906	56.0
259.5359	348.57096	770.25	144.0768280029297	56.0
259.5359	348.57096	770.25	145.09930419921875	56.0
259.5359	348.57096	770.25	146.06051635742188	279.0
259.5359	348.57096	770.25	147.0608673095703	56.0
259.5359	348.57096	770.25	152.01455688476562	56.0
259.5359	348.57096	770.25	154.03443908691406	56.0
259.5359	348.57096	770.25	155.0194854736328	56.0
259.5359	348.57096	770.25	155.04409790039062	56.0
259.5359	348.57096	770.25	156.03941345214844	56.0
259.5359	348.57096	770.25	158.0467071533203	56.0
259.5359	348.57096	770.25	162.05841064453125	56.0
259.5359	348.57096	770.25	169.13235473632812	56.0
259.5359	348.57096	770.25	170.0097198486328	56.0
259.5359	348.57096	770.25	170.0576171875	56.0
259.5359	348.57096	770.25	179.994384765625	112.0
259.5359	348.57096	770.25	182.00872802734375	112.0
259.5359	348.57096	770.25	187.0955810546875	223.0
259.5359	348.57096	770.25	188.076416015625	167.0
259.5359	348.57096	770.25	194.02316284179688	56.0
259.5359	348.57096	770.25	197.12643432617188	56.0
259.5359	348.57096	770.25	228.00704956054688	56.0
259.5359	348.57096	770.25	246.1642608642578	112.0
259.5359	348.57096	770.25	247.16920471191406	56.0
259.5359	348.57096	770.25	255.0229949951172	56.0
259.5359	348.57096	770.25	256.26287841796875	167.0
328.0778	350.60298	3658.938	46.063011169433594	56.0
328.0778	350.60298	3658.938	79.05058288574219	56.0
328.0778	350.60298	3658.938	88.0356674194336	56.0
328.0778	350.60298	3658.938	98.9813003540039	112.0
328.0778	350.60298	3658.938	101.0223617553711	56.0
328.0778	350.60298	3658.938	112.05536651611328	112.0
328.0778	350.60298	3658.938	113.03988647460938	279.0
328.0778	350.60298	3658.938	118.06080627441406	56.0
328.0778	350.60298	3658.938	120.078369140625	56.0
328.0778	350.60298	3658.938	122.05526733398438	56.0
328.0778	350.60298	3658.938	125.01455688476562	279.0
328.0778	350.60298	3658.938	127.00924682617188	112.0
328.0778	350.60298	3658.938	132.0780029296875	167.0
328.0778	350.60298	3658.938	133.08311462402344	56.0
328.0778	350.60298	3658.938	140.0233154296875	112.0
328.0778	350.60298	3658.938	140.0701141357422	335.0
328.0778	350.60298	3658.938	141.0699005126953	112.0
328.0778	350.60298	3658.938	154.04344177246094	449.0
328.0778	350.60298	3658.938	155.0408172607422	56.0
328.0778	350.60298	3658.938	156.03611755371094	112.0
328.0778	350.60298	3658.938	157.0417022705078	56.0
328.0778	350.60298	3658.938	166.03689575195312	112.0
328.0778	350.60298	3658.938	168.03587341308594	56.0
328.0778	350.60298	3658.938	171.00042724609375	56.0
328.0778	350.60298	3658.938	171.10018920898438	56.0
328.0778	350.60298	3658.938	189.99932861328125	56.0
328.0778	350.60298	3658.938	197.1227569580078	56.0
328.0778	350.60298	3658.938	206.0688934326172	56.0
328.0778	350.60298	3658.938	208.06690979003906	112.0
328.0778	350.60298	3658.938	220.08975219726562	167.0
328.0778	350.60298	3658.938	221.08834838867188	56.0
328.0778	350.60298	3658.938	230.11953735351562	56.0
328.0778	350.60298	3658.938	256.8650817871094	56.0
328.0778	350.60298	3658.938	264.08001708984375	116.0
328.0778	350.60298	3658.938	265.0840759277344	1612.0
328.0778	350.60298	3658.938	266.08770751953125	401.0
328.0778	350.60298	3658.938	267.0863342285156	709.0
328.0778	350.60298	3658.938	268.0867919921875	59.0
328.0778	350.60298	3658.938	279.1022644042969	59.0
330.0717	350.60298	1398	46.063011169433594	56.0
330.0717	350.60298	1398	79.05058288574219	56.0
330.0717	350.60298	1398	88.0356674194336	56.0
330.0717	350.60298	1398	98.9813003540039	112.0
330.0717	350.60298	1398	101.0223617553711	56.0
330.0717	350.60298	1398	112.05536651611328	112.0
330.0717	350.60298	1398	113.03988647460938	279.0
330.0717	350.60298	1398	118.06080627441406	56.0
330.0717	350.60298	1398	120.078369140625	56.0
330.0717	350.60298	1398	122.05526733398438	56.0
330.0717	350.60298	1398	125.01455688476562	279.0
330.0717	350.60298	1398	127.00924682617188	112.0
330.0717	350.60298	1398	132.0780029296875	167.0
330.0717	350.60298	1398	133.08311462402344	56.0
330.0717	350.60298	1398	140.0233154296875	112.0
330.0717	350.60298	1398	140.0701141357422	335.0
330.0717	350.60298	1398	141.0699005126953	112.0
330.0717	350.60298	1398	154.04344177246094	449.0
330.0717	350.60298	1398	155.0408172607422	56.0
330.0717	350.60298	1398	156.03611755371094	112.0
330.0717	350.60298	1398	157.0417022705078	56.0
330.0717	350.60298	1398	166.03689575195312	112.0
330.0717	350.60298	1398	168.03587341308594	56.0
330.0717	350.60298	1398	171.00042724609375	56.0
330.0717	350.60298	1398	171.10018920898438	56.0
330.0717	350.60298	1398	189.99932861328125	56.0
330.0717	350.60298	1398	197.1227569580078	56.0
330.0717	350.60298	1398	206.0688934326172	56.0
330.0717	350.60298	1398	208.06690979003906	112.0
330.0717	350.60298	1398	220.08975219726562	167.0
330.0717	350.60298	1398	221.08834838867188	56.0
330.0717	350.60298	1398	230.11953735351562	56.0
330.0717	350.60298	1398	256.8650817871094	56.0
330.0717	350.60298	1398	264.08001708984375	116.0
330.0717	350.60298	1398	265.0840759277344	1612.0
330.0717	350.60298	1398	266.08770751953125	401.0
330.0717	350.60298	1398	267.0863342285156	709.0
330.0717	350.60298	1398	268.0867919921875	59.0
330.0717	350.60298	1398	279.1022644042969	59.0
330.0739	350.60298	1398	46.063011169433594	56.0
330.0739	350.60298	1398	79.05058288574219	56.0
330.0739	350.60298	1398	88.0356674194336	56.0
330.0739	350.60298	1398	98.9813003540039	112.0
330.0739	350.60298	1398	101.0223617553711	56.0
330.0739	350.60298	1398	112.05536651611328	112.0
330.0739	350.60298	1398	113.03988647460938	279.0
330.0739	350.60298	1398	118.06080627441406	56.0
330.0739	350.60298	1398	120.078369140625	56.0
330.0739	350.60298	1398	122.05526733398438	56.0
330.0739	350.60298	1398	125.01455688476562	279.0
330.0739	350.60298	1398	127.00924682617188	112.0
330.0739	350.60298	1398	132.0780029296875	167.0
330.0739	350.60298	1398	133.08311462402344	56.0
330.0739	350.60298	1398	140.0233154296875	112.0
330.0739	350.60298	1398	140.0701141357422	335.0
330.0739	350.60298	1398	141.0699005126953	112.0
330.0739	350.60298	1398	154.04344177246094	449.0
330.0739	350.60298	1398	155.0408172607422	56.0
330.0739	350.60298	1398	156.03611755371094	112.0
330.0739	350.60298	1398	157.0417022705078	56.0
330.0739	350.60298	1398	166.03689575195312	112.0
330.0739	350.60298	1398	168.03587341308594	56.0
330.0739	350.60298	1398	171.00042724609375	56.0
330.0739	350.60298	1398	171.10018920898438	56.0
330.0739	350.60298	1398	189.99932861328125	56.0
330.0739	350.60298	1398	197.1227569580078	56.0
330.0739	350.60298	1398	206.0688934326172	56.0
330.0739	350.60298	1398	208.06690979003906	112.0
330.0739	350.60298	1398	220.08975219726562	167.0
330.0739	350.60298	1398	221.08834838867188	56.0
330.0739	350.60298	1398	230.11953735351562	56.0
330.0739	350.60298	1398	256.8650817871094	56.0
330.0739	350.60298	1398	264.08001708984375	116.0
330.0739	350.60298	1398	265.0840759277344	1612.0
330.0739	350.60298	1398	266.08770751953125	401.0
330.0739	350.60298	1398	267.0863342285156	709.0
330.0739	350.60298	1398	268.0867919921875	59.0
330.0739	350.60298	1398	279.1022644042969	59.0
472.085	351.61998	566.1875	80.04579162597656	56.0
472.085	351.61998	566.1875	102.05422973632812	56.0
472.085	351.61998	566.1875	125.01611328125	112.0
472.085	351.61998	566.1875	157.00450134277344	112.0
472.085	351.61998	566.1875	278.03668212890625	391.0
472.085	351.61998	566.1875	279.03857421875	56.0
472.085	351.61998	566.1875	280.03515625	56.0
472.085	351.61998	566.1875	281.0406494140625	167.0
472.085	351.61998	566.1875	296.0498352050781	112.0
472.085	351.61998	566.1875	472.08843994140625	56.0
188.0706	353.652	8182.375	45.03242111206055	56.0
188.0706	353.652	8182.375	59.04893112182617	56.0
188.0706	353.652	8182.375	65.03852844238281	56.0
188.0706	353.652	8182.375	77.03772735595703	112.0
188.0706	353.652	8182.375	89.05899810791016	56.0
188.0706	353.652	8182.375	91.05084228515625	112.0
188.0706	353.652	8182.375	93.03202056884766	112.0
188.0706	353.652	8182.375	95.04691314697266	56.0
188.0706	353.652	8182.375	95.08271789550781	56.0
188.0706	353.652	8182.375	97.9705581665039	112.0
188.0706	353.652	8182.375	98.95868682861328	56.0
188.0706	353.652	8182.375	100.931396484375	112.0
188.0706	353.652	8182.375	103.05258178710938	56.0
188.0706	353.652	8182.375	105.03073120117188	112.0
188.0706	353.652	8182.375	105.95197296142578	56.0
188.0706	353.652	8182.375	115.05806732177734	167.0
188.0706	353.652	8182.375	116.06022644042969	167.0
188.0706	353.652	8182.375	117.05449676513672	112.0
188.0706	353.652	8182.375	117.0713119506836	226.0
188.0706	353.652	8182.375	118.06375885009766	862.0
188.0706	353.652	8182.375	119.06655883789062	114.0
188.0706	353.652	8182.375	127.0123062133789	56.0
188.0706	353.652	8182.375	128.04434204101562	56.0
188.0706	353.652	8182.375	131.93019104003906	56.0
188.0706	353.652	8182.375	142.06471252441406	279.0
188.0706	353.652	8182.375	143.07327270507812	279.0
188.0706	353.652	8182.375	144.080322265625	446.0
188.0706	353.652	8182.375	146.0606231689453	570.0
188.0706	353.652	8182.375	147.06268310546875	112.0
188.0706	353.652	8182.375	149.01673889160156	56.0
188.0706	353.652	8182.375	161.10870361328125	56.0
188.0706	353.652	8182.375	170.05775451660156	167.0
188.0706	353.652	8182.375	184.13027954101562	56.0
188.0706	353.652	8182.375	188.0727081298828	279.0
189.0734	353.652	1096.813	45.03242111206055	56.0
189.0734	353.652	1096.813	59.04893112182617	56.0
189.0734	353.652	1096.813	65.03852844238281	56.0
189.0734	353.652	1096.813	77.03772735595703	112.0
189.0734	353.652	1096.813	89.05899810791016	56.0
189.0734	353.652	1096.813	91.05084228515625	112.0
189.0734	353.652	1096.813	93.03202056884766	112.0
189.0734	353.652	1096.813	95.04691314697266	56.0
189.0734	353.652	1096.813	95.08271789550781	56.0
189.0734	353.652	1096.813	97.9705581665039	112.0
189.0734	353.652	1096.813	98.95868682861328	56.0
189.0734	353.652	1096.813	100.931396484375	112.0
189.0734	353.652	1096.813	103.05258178710938	56.0
189.0734	353.652	1096.813	105.03073120117188	112.0
189.0734	353.652	1096.813	105.95197296142578	56.0
189.0734	353.652	1096.813	115.05806732177734	167.0
189.0734	353.652	1096.813	116.06022644042969	167.0
189.0734	353.652	1096.813	117.05449676513672	112.0
189.0734	353.652	1096.813	117.0713119506836	226.0
189.0734	353.652	1096.813	118.06375885009766	862.0
189.0734	353.652	1096.813	119.06655883789062	114.0
189.0734	353.652	1096.813	127.0123062133789	56.0
189.0734	353.652	1096.813	128.04434204101562	56.0
189.0734	353.652	1096.813	131.93019104003906	56.0
189.0734	353.652	1096.813	142.06471252441406	279.0
189.0734	353.652	1096.813	143.07327270507812	279.0
189.0734	353.652	1096.813	144.080322265625	446.0
189.0734	353.652	1096.813	146.0606231689453	570.0
189.0734	353.652	1096.813	147.06268310546875	112.0
189.0734	353.652	1096.813	149.01673889160156	56.0
189.0734	353.652	1096.813	161.10870361328125	56.0
189.0734	353.652	1096.813	170.05775451660156	167.0
189.0734	353.652	1096.813	184.13027954101562	56.0
189.0734	353.652	1096.813	188.0727081298828	279.0
247.1448	353.652	40708.56	60.07801055908203	2409.0
247.1448	353.652	40708.56	61.08395004272461	167.0
247.1448	353.652	40708.56	91.05219268798828	391.0
247.1448	353.652	40708.56	115.05200958251953	502.0
247.1448	353.652	40708.56	117.0560302734375	167.0
247.1448	353.652	40708.56	117.06825256347656	452.0
247.1448	353.652	40708.56	117.69722747802734	292.0
247.1448	353.652	40708.56	118.06529235839844	4043.0
247.1448	353.652	40708.56	119.06809997558594	412.0
247.1448	353.652	40708.56	125.01287078857422	167.0
247.1448	353.652	40708.56	127.05050659179688	167.0
247.1448	353.652	40708.56	142.0630340576172	335.0
247.1448	353.652	40708.56	143.07327270507812	502.0
247.1448	353.652	40708.56	144.04302978515625	226.0
247.1448	353.652	40708.56	144.07862854003906	1547.0
247.1448	353.652	40708.56	145.08409118652344	231.0
247.1448	353.652	40708.56	145.6068878173828	360.0
247.1448	353.652	40708.56	146.0606231689453	7822.0
247.1448	353.652	40708.56	147.06097412109375	908.0
247.1448	353.652	40708.56	170.05960083007812	908.0
247.1448	353.652	40708.56	187.48428344726562	188.0
247.1448	353.652	40708.56	188.07077026367188	7178.0
247.1448	353.652	40708.56	189.07357788085938	1247.0
247.1448	353.652	40708.56	190.0790557861328	223.0
247.1448	353.652	40708.56	247.142822265625	335.0
248.1473	353.652	6904.125	60.07801055908203	2409.0
248.1473	353.652	6904.125	61.08395004272461	167.0
248.1473	353.652	6904.125	91.05219268798828	391.0
248.1473	353.652	6904.125	115.05200958251953	502.0
248.1473	353.652	6904.125	117.0560302734375	167.0
248.1473	353.652	6904.125	117.06825256347656	452.0
248.1473	353.652	6904.125	117.69722747802734	292.0
248.1473	353.652	6904.125	118.06529235839844	4043.0
248.1473	353.652	6904.125	119.06809997558594	412.0
248.1473	353.652	6904.125	125.01287078857422	167.0
248.1473	353.652	6904.125	127.05050659179688	167.0
248.1473	353.652	6904.125	142.0630340576172	335.0
248.1473	353.652	6904.125	143.07327270507812	502.0
248.1473	353.652	6904.125	144.04302978515625	226.0
248.1473	353.652	6904.125	144.07862854003906	1547.0
248.1473	353.652	6904.125	145.08409118652344	231.0
248.1473	353.652	6904.125	145.6068878173828	360.0
248.1473	353.652	6904.125	146.0606231689453	7822.0
248.1473	353.652	6904.125	147.06097412109375	908.0
248.1473	353.652	6904.125	170.05960083007812	908.0
248.1473	353.652	6904.125	187.48428344726562	188.0
248.1473	353.652	6904.125	188.07077026367188	7178.0
248.1473	353.652	6904.125	189.07357788085938	1247.0
248.1473	353.652	6904.125	190.0790557861328	223.0
248.1473	353.652	6904.125	247.142822265625	335.0
330.1662	353.652	1027.063	46.06386184692383	112.0
330.1662	353.652	1027.063	80.0482406616211	56.0
330.1662	353.652	1027.063	84.04361724853516	112.0
330.1662	353.652	1027.063	86.09417724609375	224.0
330.1662	353.652	1027.063	98.9811782836914	56.0
330.1662	353.652	1027.063	106.04940795898438	168.0
330.1662	353.652	1027.063	114.98233032226562	56.0
330.1662	353.652	1027.063	125.01287078857422	56.0
330.1662	353.652	1027.063	127.0107192993164	56.0
330.1662	353.652	1027.063	140.06832885742188	112.0
330.1662	353.652	1027.063	148.9925994873047	112.0
330.1662	353.652	1027.063	149.02191162109375	56.0
330.1662	353.652	1027.063	149.9960174560547	56.0
330.1662	353.652	1027.063	154.03981018066406	168.0
330.1662	353.652	1027.063	156.0360107421875	56.0
330.1662	353.652	1027.063	164.9646759033203	112.0
330.1662	353.652	1027.063	165.9712677001953	224.0
330.1662	353.652	1027.063	171.00770568847656	56.0
330.1662	353.652	1027.063	173.01585388183594	56.0
330.1662	353.652	1027.063	174.989013671875	56.0
330.1662	353.652	1027.063	177.9932861328125	56.0
330.1662	353.652	1027.063	189.99728393554688	168.0
330.1662	353.652	1027.063	197.1285858154297	112.0
330.1662	353.652	1027.063	200.99876403808594	56.0
330.1662	353.652	1027.063	207.0086669921875	56.0
330.1662	353.652	1027.063	212.9545440673828	224.0
330.1662	353.652	1027.063	220.08335876464844	56.0
330.1662	353.652	1027.063	225.12216186523438	112.0
330.1662	353.652	1027.063	228.92320251464844	56.0
330.1662	353.652	1027.063	243.010009765625	56.0
330.1662	353.652	1027.063	244.95819091796875	56.0
330.1662	353.652	1027.063	254.86766052246094	56.0
330.1662	353.652	1027.063	265.083984375	224.0
330.1662	353.652	1027.063	267.0793151855469	56.0
330.1662	353.652	1027.063	269.95404052734375	56.0
330.1662	353.652	1027.063	289.0003967285156	56.0
330.1662	353.652	1027.063	312.15521240234375	112.0
330.1662	353.652	1027.063	327.08099365234375	112.0
330.1662	353.652	1027.063	328.0831604003906	56.0
493.2822	353.652	507.75	60.0802001953125	56.0
493.2822	353.652	507.75	129.1062469482422	112.0
493.2822	353.652	507.75	141.0093994140625	56.0
493.2822	353.652	507.75	161.12843322753906	56.0
493.2822	353.652	507.75	188.06689453125	167.0
493.2822	353.652	507.75	197.0413360595703	56.0
493.2822	353.652	507.75	212.9483642578125	56.0
493.2822	353.652	507.75	247.14503479003906	167.0
493.2822	353.652	507.75	248.1475372314453	56.0
269.9519	354.66798	746.125	41.03614044189453	56.0
269.9519	354.66798	746.125	46.062950134277344	56.0
269.9519	354.66798	746.125	69.06907653808594	112.0
269.9519	354.66798	746.125	72.93453979492188	56.0
269.9519	354.66798	746.125	80.04960632324219	113.0
269.9519	354.66798	746.125	84.04373931884766	112.0
269.9519	354.66798	746.125	88.0383071899414	56.0
269.9519	354.66798	746.125	108.96839904785156	56.0
269.9519	354.66798	746.125	111.11241912841797	56.0
269.9519	354.66798	746.125	120.0815200805664	740.0
269.9519	354.66798	746.125	121.02445983886719	113.0
269.9519	354.66798	746.125	124.62484741210938	114.0
269.9519	354.66798	746.125	125.01304626464844	1029.0
269.9519	354.66798	746.125	126.01634216308594	114.0
269.9519	354.66798	746.125	127.01091003417969	335.0
269.9519	354.66798	746.125	130.0470428466797	112.0
269.9519	354.66798	746.125	131.0476531982422	112.0
269.9519	354.66798	746.125	141.01129150390625	56.0
269.9519	354.66798	746.125	148.98594665527344	112.0
269.9519	354.66798	746.125	149.02215576171875	619.0
269.9519	354.66798	746.125	154.04005432128906	56.0
269.9519	354.66798	746.125	156.0415496826172	112.0
269.9519	354.66798	746.125	166.0825653076172	223.0
269.9519	354.66798	746.125	186.09078979492188	112.0
269.9519	354.66798	746.125	189.9936981201172	112.0
269.9519	354.66798	746.125	201.045166015625	112.0
269.9519	354.66798	746.125	212.95077514648438	112.0
269.9519	354.66798	746.125	232.09750366210938	56.0
269.9519	354.66798	746.125	278.10302734375	112.0
269.9519	354.66798	746.125	279.09088134765625	335.0
269.9519	354.66798	746.125	282.0863037109375	335.0
269.9519	354.66798	746.125	283.0859680175781	56.0
269.9519	354.66798	746.125	284.0849914550781	223.0
269.9519	354.66798	746.125	284.1040344238281	56.0
269.9519	354.66798	746.125	285.0881652832031	56.0
538.1484	354.66798	3779.063	84.07611083984375	56.0
538.1484	354.66798	3779.063	106.049560546875	112.0
538.1484	354.66798	3779.063	107.04976654052734	56.0
538.1484	354.66798	3779.063	136.07528686523438	337.0
538.1484	354.66798	3779.063	137.073974609375	114.0
538.1484	354.66798	3779.063	150.0931396484375	114.0
538.1484	354.66798	3779.063	151.0985107421875	966.0
538.1484	354.66798	3779.063	152.10374450683594	172.0
538.1484	354.66798	3779.063	165.06472778320312	504.0
538.1484	354.66798	3779.063	166.02976989746094	113.0
538.1484	354.66798	3779.063	166.06982421875	114.0
538.1484	354.66798	3779.063	168.10012817382812	735.0
538.1484	354.66798	3779.063	169.10337829589844	113.0
538.1484	354.66798	3779.063	180.04978942871094	280.0
538.1484	354.66798	3779.063	195.02247619628906	512.0
538.1484	354.66798	3779.063	198.0581512451172	2365.0
538.1484	354.66798	3779.063	199.06129455566406	345.0
538.1484	354.66798	3779.063	200.05099487304688	168.0
538.1484	354.66798	3779.063	260.12884521484375	56.0
538.1484	354.66798	3779.063	282.0863037109375	56.0
538.1484	354.66798	3779.063	283.0431823730469	56.0
538.1484	354.66798	3779.063	302.1009216308594	56.0
538.1484	354.66798	3779.063	341.0947570800781	112.0
538.1484	354.66798	3779.063	342.0972595214844	56.0
538.1484	354.66798	3779.063	538.152099609375	623.0
538.1484	354.66798	3779.063	539.1585083007812	168.0
538.1484	354.66798	3779.063	540.1494750976562	168.0
538.1484	354.66798	3779.063	541.1446533203125	56.0
538.1484	354.66798	3779.063	552.2778930664062	56.0
539.1548	354.66798	1142.438	84.07611083984375	56.0
539.1548	354.66798	1142.438	106.049560546875	112.0
539.1548	354.66798	1142.438	107.04976654052734	56.0
539.1548	354.66798	1142.438	136.07528686523438	337.0
539.1548	354.66798	1142.438	137.073974609375	114.0
539.1548	354.66798	1142.438	150.0931396484375	114.0
539.1548	354.66798	1142.438	151.0985107421875	966.0
539.1548	354.66798	1142.438	152.10374450683594	172.0
539.1548	354.66798	1142.438	165.06472778320312	504.0
539.1548	354.66798	1142.438	166.02976989746094	113.0
539.1548	354.66798	1142.438	166.06982421875	114.0
539.1548	354.66798	1142.438	168.10012817382812	735.0
539.1548	354.66798	1142.438	169.10337829589844	113.0
539.1548	354.66798	1142.438	180.04978942871094	280.0
539.1548	354.66798	1142.438	195.02247619628906	512.0
539.1548	354.66798	1142.438	198.0581512451172	2365.0
539.1548	354.66798	1142.438	199.06129455566406	345.0
539.1548	354.66798	1142.438	200.05099487304688	168.0
539.1548	354.66798	1142.438	260.12884521484375	56.0
539.1548	354.66798	1142.438	282.0863037109375	56.0
539.1548	354.66798	1142.438	283.0431823730469	56.0
539.1548	354.66798	1142.438	302.1009216308594	56.0
539.1548	354.66798	1142.438	341.0947570800781	112.0
539.1548	354.66798	1142.438	342.0972595214844	56.0
539.1548	354.66798	1142.438	538.152099609375	623.0
539.1548	354.66798	1142.438	539.1585083007812	168.0
539.1548	354.66798	1142.438	540.1494750976562	168.0
539.1548	354.66798	1142.438	541.1446533203125	56.0
539.1548	354.66798	1142.438	552.2778930664062	56.0
175.0038	355.68402000000003	736.375	45.033329010009766	56.0
175.0038	355.68402000000003	736.375	56.942779541015625	112.0
175.0038	355.68402000000003	736.375	67.05535888671875	56.0
175.0038	355.68402000000003	736.375	77.03771209716797	167.0
175.0038	355.68402000000003	736.375	79.05296325683594	56.0
175.0038	355.68402000000003	736.375	89.0589828491211	56.0
175.0038	355.68402000000003	736.375	91.05352020263672	167.0
175.0038	355.68402000000003	736.375	93.03472137451172	56.0
175.0038	355.68402000000003	736.375	97.96634674072266	167.0
175.0038	355.68402000000003	736.375	104.0472183227539	56.0
175.0038	355.68402000000003	736.375	105.03362274169922	56.0
175.0038	355.68402000000003	736.375	107.05106353759766	56.0
175.0038	355.68402000000003	736.375	112.1105728149414	56.0
175.0038	355.68402000000003	736.375	113.96070861816406	56.0
175.0038	355.68402000000003	736.375	115.05351257324219	167.0
175.0038	355.68402000000003	736.375	116.97503662109375	56.0
175.0038	355.68402000000003	736.375	117.05602264404297	167.0
175.0038	355.68402000000003	736.375	117.07129669189453	56.0
175.0038	355.68402000000003	736.375	118.06681823730469	335.0
175.0038	355.68402000000003	736.375	119.05729675292969	56.0
175.0038	355.68402000000003	736.375	120.07514190673828	56.0
175.0038	355.68402000000003	736.375	127.05050659179688	56.0
175.0038	355.68402000000003	736.375	138.9654998779297	112.0
175.0038	355.68402000000003	736.375	139.11874389648438	56.0
175.0038	355.68402000000003	736.375	141.05133056640625	56.0
175.0038	355.68402000000003	736.375	142.0613555908203	56.0
175.0038	355.68402000000003	736.375	143.07496643066406	279.0
175.0038	355.68402000000003	736.375	144.04811096191406	112.0
175.0038	355.68402000000003	736.375	144.080322265625	112.0
175.0038	355.68402000000003	736.375	146.0606231689453	446.0
175.0038	355.68402000000003	736.375	146.89486694335938	56.0
175.0038	355.68402000000003	736.375	149.108154296875	56.0
253.9776	355.68402000000003	553.625	45.057979583740234	112.0
253.9776	355.68402000000003	553.625	57.07289123535156	116.0
253.9776	355.68402000000003	553.625	60.079071044921875	1321.0
253.9776	355.68402000000003	553.625	77.03771209716797	173.0
253.9776	355.68402000000003	553.625	84.0798568725586	114.0
253.9776	355.68402000000003	553.625	85.02802276611328	1353.0
253.9776	355.68402000000003	553.625	88.03949737548828	113.0
253.9776	355.68402000000003	553.625	91.05216979980469	279.0
253.9776	355.68402000000003	553.625	115.05048370361328	223.0
253.9776	355.68402000000003	553.625	117.05448913574219	171.0
253.9776	355.68402000000003	553.625	117.06977081298828	399.0
253.9776	355.68402000000003	553.625	118.06221771240234	1893.0
253.9776	355.68402000000003	553.625	119.06963348388672	121.0
253.9776	355.68402000000003	553.625	126.01773834228516	112.0
253.9776	355.68402000000003	553.625	127.05529022216797	167.0
253.9776	355.68402000000003	553.625	132.99501037597656	167.0
253.9776	355.68402000000003	553.625	142.06471252441406	223.0
253.9776	355.68402000000003	553.625	143.0732879638672	339.0
253.9776	355.68402000000003	553.625	144.0413360595703	113.0
253.9776	355.68402000000003	553.625	144.07862854003906	1032.0
253.9776	355.68402000000003	553.625	145.0823974609375	405.0
253.9776	355.68402000000003	553.625	145.61199951171875	118.0
253.9776	355.68402000000003	553.625	146.0572052001953	3479.0
253.9776	355.68402000000003	553.625	147.05926513671875	520.0
253.9776	355.68402000000003	553.625	148.9667510986328	112.0
253.9776	355.68402000000003	553.625	160.07411193847656	112.0
253.9776	355.68402000000003	553.625	170.05592346191406	335.0
253.9776	355.68402000000003	553.625	187.0957794189453	287.0
253.9776	355.68402000000003	553.625	188.07080078125	2439.0
253.9776	355.68402000000003	553.625	189.07167053222656	648.0
253.9776	355.68402000000003	553.625	189.993408203125	112.0
253.9776	355.68402000000003	553.625	212.95046997070312	112.0
253.9776	355.68402000000003	553.625	246.1690216064453	393.0
253.9776	355.68402000000003	553.625	247.14511108398438	223.0
310.9812	355.68402000000003	1601.188	80.05074310302734	112.0
310.9812	355.68402000000003	1601.188	84.04358673095703	446.0
310.9812	355.68402000000003	1601.188	93.0660629272461	56.0
310.9812	355.68402000000003	1601.188	103.05400085449219	223.0
310.9812	355.68402000000003	1601.188	107.05106353759766	114.0
310.9812	355.68402000000003	1601.188	111.11522674560547	284.0
310.9812	355.68402000000003	1601.188	112.07467651367188	114.0
310.9812	355.68402000000003	1601.188	120.08133697509766	1751.0
310.9812	355.68402000000003	1601.188	121.0289306640625	59.0
310.9812	355.68402000000003	1601.188	121.08487701416016	282.0
310.9812	355.68402000000003	1601.188	125.01444244384766	337.0
310.9812	355.68402000000003	1601.188	126.05420684814453	56.0
310.9812	355.68402000000003	1601.188	127.0123062133789	223.0
310.9812	355.68402000000003	1601.188	130.0484619140625	223.0
310.9812	355.68402000000003	1601.188	130.93914794921875	56.0
310.9812	355.68402000000003	1601.188	131.04745483398438	112.0
310.9812	355.68402000000003	1601.188	148.99261474609375	112.0
310.9812	355.68402000000003	1601.188	149.02020263671875	56.0
310.9812	355.68402000000003	1601.188	149.0598602294922	112.0
310.9812	355.68402000000003	1601.188	154.0433349609375	56.0
310.9812	355.68402000000003	1601.188	165.9676513671875	116.0
310.9812	355.68402000000003	1601.188	166.08595275878906	874.0
310.9812	355.68402000000003	1601.188	166.98094177246094	60.0
310.9812	355.68402000000003	1601.188	167.08865356445312	287.0
310.9812	355.68402000000003	1601.188	180.95094299316406	56.0
310.9812	355.68402000000003	1601.188	186.09051513671875	223.0
310.9812	355.68402000000003	1601.188	187.00111389160156	112.0
310.9812	355.68402000000003	1601.188	187.09384155273438	114.0
310.9812	355.68402000000003	1601.188	189.995361328125	512.0
310.9812	355.68402000000003	1601.188	190.99937438964844	58.0
310.9812	355.68402000000003	1601.188	191.99234008789062	112.0
310.9812	355.68402000000003	1601.188	212.95252990722656	112.0
310.9812	355.68402000000003	1601.188	232.09716796875	279.0
310.9812	355.68402000000003	1601.188	233.09889221191406	56.0
310.9812	355.68402000000003	1601.188	239.10208129882812	56.0
310.9812	355.68402000000003	1601.188	247.1007080078125	56.0
310.9812	355.68402000000003	1601.188	264.08001708984375	112.0
310.9812	355.68402000000003	1601.188	265.08636474609375	56.0
310.9812	355.68402000000003	1601.188	269.9471435546875	56.0
310.9812	355.68402000000003	1601.188	278.10498046875	167.0
310.9812	355.68402000000003	1601.188	281.05487060546875	114.0
310.9812	355.68402000000003	1601.188	282.05743408203125	56.0
310.9812	355.68402000000003	1601.188	282.09063720703125	337.0
310.9812	355.68402000000003	1601.188	284.09173583984375	112.0
310.9812	355.68402000000003	1601.188	295.1270446777344	167.0
310.9812	355.68402000000003	1601.188	296.117919921875	56.0
310.9812	355.68402000000003	1601.188	298.08026123046875	56.0
310.9812	355.68402000000003	1601.188	300.1077880859375	56.0
282.0909	356.70000000000005	2903.75	44.04740905761719	56.0
282.0909	356.70000000000005	2903.75	60.082489013671875	169.0
282.0909	356.70000000000005	2903.75	70.06462860107422	56.0
282.0909	356.70000000000005	2903.75	80.04585266113281	56.0
282.0909	356.70000000000005	2903.75	84.04376983642578	564.0
282.0909	356.70000000000005	2903.75	93.06761169433594	112.0
282.0909	356.70000000000005	2903.75	96.93470001220703	56.0
282.0909	356.70000000000005	2903.75	97.10025787353516	56.0
282.0909	356.70000000000005	2903.75	103.05419921875	112.0
282.0909	356.70000000000005	2903.75	107.04688262939453	167.0
282.0909	356.70000000000005	2903.75	111.11990356445312	112.0
282.0909	356.70000000000005	2903.75	114.9613265991211	115.0
282.0909	356.70000000000005	2903.75	120.08155822753906	2307.0
282.0909	356.70000000000005	2903.75	125.0146713256836	925.0
282.0909	356.70000000000005	2903.75	126.0179672241211	234.0
282.0909	356.70000000000005	2903.75	127.01094818115234	558.0
282.0909	356.70000000000005	2903.75	128.0126190185547	56.0
282.0909	356.70000000000005	2903.75	130.05030822753906	112.0
282.0909	356.70000000000005	2903.75	131.04931640625	223.0
282.0909	356.70000000000005	2903.75	132.99525451660156	56.0
282.0909	356.70000000000005	2903.75	137.0508575439453	112.0
282.0909	356.70000000000005	2903.75	140.07025146484375	112.0
282.0909	356.70000000000005	2903.75	142.1272735595703	56.0
282.0909	356.70000000000005	2903.75	148.9928741455078	112.0
282.0909	356.70000000000005	2903.75	149.02218627929688	335.0
282.0909	356.70000000000005	2903.75	149.0583953857422	56.0
282.0909	356.70000000000005	2903.75	154.04360961914062	170.0
282.0909	356.70000000000005	2903.75	166.0880584716797	862.0
282.0909	356.70000000000005	2903.75	176.96804809570312	56.0
282.0909	356.70000000000005	2903.75	186.0889129638672	112.0
282.0909	356.70000000000005	2903.75	189.9937286376953	56.0
282.0909	356.70000000000005	2903.75	201.04519653320312	112.0
282.0909	356.70000000000005	2903.75	232.09539794921875	167.0
282.0909	356.70000000000005	2903.75	235.11134338378906	112.0
282.0909	356.70000000000005	2903.75	266.0743103027344	56.0
282.0909	356.70000000000005	2903.75	277.11932373046875	112.0
282.0909	356.70000000000005	2903.75	278.1007080078125	335.0
282.0909	356.70000000000005	2903.75	279.1003723144531	113.0
282.0909	356.70000000000005	2903.75	280.0970764160156	112.0
282.0909	356.70000000000005	2903.75	282.09344482421875	344.0
282.0909	356.70000000000005	2903.75	283.09075927734375	56.0
282.0909	356.70000000000005	2903.75	284.08740234375	167.0
282.0909	356.70000000000005	2903.75	284.10406494140625	56.0
282.0909	356.70000000000005	2903.75	286.0931701660156	56.0
618.563	356.70000000000005	613.375	70.06226348876953	56.0
618.563	356.70000000000005	613.375	84.04247283935547	56.0
618.563	356.70000000000005	613.375	86.09432983398438	56.0
618.563	356.70000000000005	613.375	106.04814147949219	223.0
618.563	356.70000000000005	613.375	115.08556365966797	56.0
618.563	356.70000000000005	613.375	221.0823516845703	56.0
618.563	356.70000000000005	613.375	222.08319091796875	56.0
618.563	356.70000000000005	613.375	230.11557006835938	112.0
618.563	356.70000000000005	613.375	237.08856201171875	56.0
618.563	356.70000000000005	613.375	282.0863342285156	56.0
618.563	356.70000000000005	613.375	335.67987060546875	56.0
618.563	356.70000000000005	613.375	341.1600036621094	112.0
618.563	356.70000000000005	613.375	342.1965637207031	56.0
618.563	356.70000000000005	613.375	349.6839294433594	223.0
618.563	356.70000000000005	613.375	350.1754150390625	56.0
618.563	356.70000000000005	613.375	355.07177734375	112.0
618.563	356.70000000000005	613.375	357.06280517578125	56.0
618.563	356.70000000000005	613.375	392.2233581542969	279.0
618.563	356.70000000000005	613.375	392.7242431640625	112.0
618.563	356.70000000000005	613.375	393.23388671875	56.0
618.563	356.70000000000005	613.375	397.7029113769531	56.0
618.563	356.70000000000005	613.375	406.2184143066406	279.0
618.563	356.70000000000005	613.375	419.9491882324219	56.0
618.563	356.70000000000005	613.375	420.9541931152344	56.0
618.563	356.70000000000005	613.375	442.2332763671875	56.0
618.563	356.70000000000005	613.375	555.3360595703125	56.0
618.563	356.70000000000005	613.375	592.5513305664062	56.0
618.563	356.70000000000005	613.375	601.2962036132812	112.0
618.563	356.70000000000005	613.375	602.2802734375	56.0
618.563	356.70000000000005	613.375	613.1757202148438	112.0
618.563	356.70000000000005	613.375	614.3095092773438	112.0
618.563	356.70000000000005	613.375	614.3235473632812	56.0
618.563	356.70000000000005	613.375	614.5651245117188	56.0
618.563	356.70000000000005	613.375	615.30419921875	56.0
618.563	356.70000000000005	613.375	618.5704956054688	112.0
618.563	356.70000000000005	613.375	618.8129272460938	223.0
618.563	356.70000000000005	613.375	619.0624389648438	223.0
618.563	356.70000000000005	613.375	619.3225708007812	167.0
618.563	356.70000000000005	613.375	629.5691528320312	56.0
618.563	356.70000000000005	613.375	746.7341918945312	56.0
618.563	356.70000000000005	613.375	749.3612060546875	56.0
618.563	356.70000000000005	613.375	778.3855590820312	56.0
618.563	356.70000000000005	613.375	778.8861083984375	112.0
618.563	356.70000000000005	613.375	779.4026489257812	56.0
618.563	356.70000000000005	613.375	789.3955078125	56.0
618.563	356.70000000000005	613.375	790.0742797851562	112.0
618.563	356.70000000000005	613.375	790.4078369140625	56.0
618.563	356.70000000000005	613.375	811.426025390625	112.0
618.563	356.70000000000005	613.375	822.3989868164062	112.0
618.563	356.70000000000005	613.375	822.881103515625	56.0
618.563	356.70000000000005	613.375	830.9111938476562	223.0
618.563	356.70000000000005	613.375	831.4161987304688	223.0
618.563	356.70000000000005	613.375	831.9131469726562	112.0
618.563	356.70000000000005	613.375	831.9335327148438	56.0
246.1714	357.71304000000003	7786.625	41.038021087646484	112.0
246.1714	357.71304000000003	7786.625	46.06398010253906	167.0
246.1714	357.71304000000003	7786.625	57.03252029418945	112.0
246.1714	357.71304000000003	7786.625	57.068790435791016	167.0
246.1714	357.71304000000003	7786.625	60.07923889160156	279.0
246.1714	357.71304000000003	7786.625	84.08265686035156	118.0
246.1714	357.71304000000003	7786.625	84.77572631835938	119.0
246.1714	357.71304000000003	7786.625	85.02691650390625	2918.0
246.1714	357.71304000000003	7786.625	86.0314712524414	225.0
246.1714	357.71304000000003	7786.625	87.03533172607422	59.0
246.1714	357.71304000000003	7786.625	118.06400299072266	335.0
246.1714	357.71304000000003	7786.625	125.01468658447266	223.0
246.1714	357.71304000000003	7786.625	135.11642456054688	167.0
246.1714	357.71304000000003	7786.625	140.07192993164062	112.0
246.1714	357.71304000000003	7786.625	144.0789031982422	167.0
246.1714	357.71304000000003	7786.625	144.1009521484375	112.0
246.1714	357.71304000000003	7786.625	146.05747985839844	391.0
246.1714	357.71304000000003	7786.625	170.06175231933594	112.0
246.1714	357.71304000000003	7786.625	187.09414672851562	223.0
246.1714	357.71304000000003	7786.625	188.06918334960938	167.0
246.1714	357.71304000000003	7786.625	189.07781982421875	167.0
246.1714	357.71304000000003	7786.625	189.9956817626953	167.0
246.1714	357.71304000000003	7786.625	212.94874572753906	112.0
246.1714	357.71304000000003	7786.625	246.17160034179688	561.0
295.1296	357.71304000000003	12150.19	72.0782470703125	56.0
295.1296	357.71304000000003	12150.19	84.04251098632812	734.0
295.1296	357.71304000000003	12150.19	91.05238342285156	167.0
295.1296	357.71304000000003	12150.19	103.05280303955078	335.0
295.1296	357.71304000000003	12150.19	107.04398345947266	167.0
295.1296	357.71304000000003	12150.19	108.96993255615234	56.0
295.1296	357.71304000000003	12150.19	111.11695098876953	227.0
295.1296	357.71304000000003	12150.19	112.11679077148438	56.0
295.1296	357.71304000000003	12150.19	120.08158111572266	2478.0
295.1296	357.71304000000003	12150.19	121.08202362060547	408.0
295.1296	357.71304000000003	12150.19	125.01310729980469	401.0
295.1296	357.71304000000003	12150.19	126.01799011230469	112.0
295.1296	357.71304000000003	12150.19	127.01097106933594	112.0
295.1296	357.71304000000003	12150.19	128.0142364501953	56.0
295.1296	357.71304000000003	12150.19	130.04872131347656	279.0
295.1296	357.71304000000003	12150.19	131.0444793701172	56.0
295.1296	357.71304000000003	12150.19	134.95228576660156	56.0
295.1296	357.71304000000003	12150.19	148.96530151367188	112.0
295.1296	357.71304000000003	12150.19	148.98944091796875	223.0
295.1296	357.71304000000003	12150.19	149.02047729492188	56.0
295.1296	357.71304000000003	12150.19	149.05841064453125	167.0
295.1296	357.71304000000003	12150.19	150.07069396972656	114.0
295.1296	357.71304000000003	12150.19	154.03836059570312	112.0
295.1296	357.71304000000003	12150.19	166.08624267578125	1619.0
295.1296	357.71304000000003	12150.19	167.0926055908203	169.0
295.1296	357.71304000000003	12150.19	168.08001708984375	56.0
295.1296	357.71304000000003	12150.19	186.08697509765625	167.0
295.1296	357.71304000000003	12150.19	187.00335693359375	56.0
295.1296	357.71304000000003	12150.19	187.0980224609375	56.0
295.1296	357.71304000000003	12150.19	188.10211181640625	56.0
295.1296	357.71304000000003	12150.19	188.9943084716797	56.0
295.1296	357.71304000000003	12150.19	189.9937286376953	223.0
295.1296	357.71304000000003	12150.19	192.9901580810547	56.0
295.1296	357.71304000000003	12150.19	193.9941864013672	56.0
295.1296	357.71304000000003	12150.19	212.9508056640625	56.0
295.1296	357.71304000000003	12150.19	213.94961547851562	56.0
295.1296	357.71304000000003	12150.19	214.94454956054688	56.0
295.1296	357.71304000000003	12150.19	231.1129913330078	56.0
295.1296	357.71304000000003	12150.19	232.0932159423828	112.0
295.1296	357.71304000000003	12150.19	233.0949249267578	56.0
295.1296	357.71304000000003	12150.19	269.9498596191406	112.0
295.1296	357.71304000000003	12150.19	278.1053771972656	112.0
295.1296	357.71304000000003	12150.19	279.1026611328125	56.0
295.1296	357.71304000000003	12150.19	281.0552673339844	112.0
295.1296	357.71304000000003	12150.19	282.0910339355469	223.0
295.1296	357.71304000000003	12150.19	283.08355712890625	56.0
295.1296	357.71304000000003	12150.19	284.0849914550781	112.0
295.1296	357.71304000000003	12150.19	295.1274108886719	223.0
295.1296	357.71304000000003	12150.19	296.1304626464844	112.0
296.1351	357.71304000000003	1978	72.0782470703125	56.0
296.1351	357.71304000000003	1978	84.04251098632812	734.0
296.1351	357.71304000000003	1978	91.05238342285156	167.0
296.1351	357.71304000000003	1978	103.05280303955078	335.0
296.1351	357.71304000000003	1978	107.04398345947266	167.0
296.1351	357.71304000000003	1978	108.96993255615234	56.0
296.1351	357.71304000000003	1978	111.11695098876953	227.0
296.1351	357.71304000000003	1978	112.11679077148438	56.0
296.1351	357.71304000000003	1978	120.08158111572266	2478.0
296.1351	357.71304000000003	1978	121.08202362060547	408.0
296.1351	357.71304000000003	1978	125.01310729980469	401.0
296.1351	357.71304000000003	1978	126.01799011230469	112.0
296.1351	357.71304000000003	1978	127.01097106933594	112.0
296.1351	357.71304000000003	1978	128.0142364501953	56.0
296.1351	357.71304000000003	1978	130.04872131347656	279.0
296.1351	357.71304000000003	1978	131.0444793701172	56.0
296.1351	357.71304000000003	1978	134.95228576660156	56.0
296.1351	357.71304000000003	1978	148.96530151367188	112.0
296.1351	357.71304000000003	1978	148.98944091796875	223.0
296.1351	357.71304000000003	1978	149.02047729492188	56.0
296.1351	357.71304000000003	1978	149.05841064453125	167.0
296.1351	357.71304000000003	1978	150.07069396972656	114.0
296.1351	357.71304000000003	1978	154.03836059570312	112.0
296.1351	357.71304000000003	1978	166.08624267578125	1619.0
296.1351	357.71304000000003	1978	167.0926055908203	169.0
296.1351	357.71304000000003	1978	168.08001708984375	56.0
296.1351	357.71304000000003	1978	186.08697509765625	167.0
296.1351	357.71304000000003	1978	187.00335693359375	56.0
296.1351	357.71304000000003	1978	187.0980224609375	56.0
296.1351	357.71304000000003	1978	188.10211181640625	56.0
296.1351	357.71304000000003	1978	188.9943084716797	56.0
296.1351	357.71304000000003	1978	189.9937286376953	223.0
296.1351	357.71304000000003	1978	192.9901580810547	56.0
296.1351	357.71304000000003	1978	193.9941864013672	56.0
296.1351	357.71304000000003	1978	212.9508056640625	56.0
296.1351	357.71304000000003	1978	213.94961547851562	56.0
296.1351	357.71304000000003	1978	214.94454956054688	56.0
296.1351	357.71304000000003	1978	231.1129913330078	56.0
296.1351	357.71304000000003	1978	232.0932159423828	112.0
296.1351	357.71304000000003	1978	233.0949249267578	56.0
296.1351	357.71304000000003	1978	269.9498596191406	112.0
296.1351	357.71304000000003	1978	278.1053771972656	112.0
296.1351	357.71304000000003	1978	279.1026611328125	56.0
296.1351	357.71304000000003	1978	281.0552673339844	112.0
296.1351	357.71304000000003	1978	282.0910339355469	223.0
296.1351	357.71304000000003	1978	283.08355712890625	56.0
296.1351	357.71304000000003	1978	284.0849914550781	112.0
296.1351	357.71304000000003	1978	295.1274108886719	223.0
296.1351	357.71304000000003	1978	296.1304626464844	112.0
618.8157	357.71304000000003	801.1875	70.06230163574219	56.0
618.8157	357.71304000000003	801.1875	106.04962158203125	112.0
618.8157	357.71304000000003	801.1875	183.14483642578125	56.0
618.8157	357.71304000000003	801.1875	211.14076232910156	56.0
618.8157	357.71304000000003	801.1875	217.0745086669922	56.0
618.8157	357.71304000000003	801.1875	230.1155548095703	112.0
618.8157	357.71304000000003	801.1875	231.09580993652344	56.0
618.8157	357.71304000000003	801.1875	282.07916259765625	56.0
618.8157	357.71304000000003	801.1875	284.1064147949219	56.0
618.8157	357.71304000000003	801.1875	341.1573181152344	112.0
618.8157	357.71304000000003	801.1875	341.6714782714844	112.0
618.8157	357.71304000000003	801.1875	349.67327880859375	56.0
618.8157	357.71304000000003	801.1875	350.16473388671875	56.0
618.8157	357.71304000000003	801.1875	355.063720703125	112.0
618.8157	357.71304000000003	801.1875	356.07049560546875	56.0
618.8157	357.71304000000003	801.1875	383.7126159667969	56.0
618.8157	357.71304000000003	801.1875	387.1679382324219	56.0
618.8157	357.71304000000003	801.1875	392.2232360839844	112.0
618.8157	357.71304000000003	801.1875	392.729736328125	112.0
618.8157	357.71304000000003	801.1875	406.22113037109375	112.0
618.8157	357.71304000000003	801.1875	601.2890014648438	56.0
618.8157	357.71304000000003	801.1875	602.29736328125	56.0
618.8157	357.71304000000003	801.1875	611.1834106445312	56.0
618.8157	357.71304000000003	801.1875	612.175537109375	56.0
618.8157	357.71304000000003	801.1875	613.1719970703125	56.0
618.8157	357.71304000000003	801.1875	618.5667724609375	56.0
618.8157	357.71304000000003	801.1875	618.8162231445312	112.0
618.8157	357.71304000000003	801.1875	619.0657348632812	112.0
618.8157	357.71304000000003	801.1875	619.3012084960938	56.0
618.8157	357.71304000000003	801.1875	632.2866821289062	56.0
618.8157	357.71304000000003	801.1875	789.4110107421875	56.0
618.8157	357.71304000000003	801.1875	822.40673828125	56.0
618.8157	357.71304000000003	801.1875	830.8864135742188	56.0
618.8157	357.71304000000003	801.1875	831.403564453125	112.0
618.8157	357.71304000000003	801.1875	831.9168090820312	112.0
190.0497	358.72799999999995	902.4375	69.06787872314453	56.0
190.0497	358.72799999999995	902.4375	70.06339263916016	56.0
190.0497	358.72799999999995	902.4375	74.92991638183594	56.0
190.0497	358.72799999999995	902.4375	77.03656005859375	112.0
190.0497	358.72799999999995	902.4375	84.9590835571289	56.0
190.0497	358.72799999999995	902.4375	87.0431137084961	56.0
190.0497	358.72799999999995	902.4375	89.03639221191406	112.0
190.0497	358.72799999999995	902.4375	89.05638885498047	56.0
190.0497	358.72799999999995	902.4375	91.05359649658203	56.0
190.0497	358.72799999999995	902.4375	95.04833984375	112.0
190.0497	358.72799999999995	902.4375	96.93596649169922	56.0
190.0497	358.72799999999995	902.4375	97.97061157226562	223.0
190.0497	358.72799999999995	902.4375	98.96437072753906	112.0
190.0497	358.72799999999995	902.4375	100.96692657470703	112.0
190.0497	358.72799999999995	902.4375	104.04728698730469	56.0
190.0497	358.72799999999995	902.4375	105.03368377685547	112.0
190.0497	358.72799999999995	902.4375	107.06865692138672	112.0
190.0497	358.72799999999995	902.4375	116.04659271240234	223.0
190.0497	358.72799999999995	902.4375	116.97663116455078	112.0
190.0497	358.72799999999995	902.4375	121.06163024902344	56.0
190.0497	358.72799999999995	902.4375	123.1076889038086	56.0
190.0497	358.72799999999995	902.4375	128.04759216308594	112.0
190.0497	358.72799999999995	902.4375	128.10194396972656	112.0
190.0497	358.72799999999995	902.4375	135.04232788085938	56.0
190.0497	358.72799999999995	902.4375	137.96163940429688	56.0
190.0497	358.72799999999995	902.4375	138.95889282226562	56.0
190.0497	358.72799999999995	902.4375	141.95703125	56.0
190.0497	358.72799999999995	902.4375	144.04307556152344	621.0
190.0497	358.72799999999995	902.4375	145.02459716796875	56.0
190.0497	358.72799999999995	902.4375	145.0467071533203	112.0
190.0497	358.72799999999995	902.4375	145.9275360107422	56.0
190.0497	358.72799999999995	902.4375	146.98052978515625	56.0
190.0497	358.72799999999995	902.4375	147.06272888183594	56.0
190.0497	358.72799999999995	902.4375	149.05645751953125	113.0
190.0497	358.72799999999995	902.4375	150.1085205078125	112.0
190.0497	358.72799999999995	902.4375	154.03810119628906	56.0
190.0497	358.72799999999995	902.4375	162.0513916015625	56.0
190.0497	358.72799999999995	902.4375	163.03463745117188	56.0
190.0497	358.72799999999995	902.4375	170.0577850341797	112.0
190.0497	358.72799999999995	902.4375	172.0399932861328	112.0
190.0497	358.72799999999995	902.4375	177.05044555664062	56.0
190.0497	358.72799999999995	902.4375	178.90846252441406	56.0
190.0497	358.72799999999995	902.4375	179.06341552734375	112.0
190.0497	358.72799999999995	902.4375	187.11703491210938	56.0
358.0875	358.72799999999995	1468	94.0621566772461	112.0
358.0875	358.72799999999995	1468	96.07842254638672	56.0
358.0875	358.72799999999995	1468	101.02655792236328	112.0
358.0875	358.72799999999995	1468	111.11528778076172	56.0
358.0875	358.72799999999995	1468	115.035400390625	56.0
358.0875	358.72799999999995	1468	122.0630111694336	223.0
358.0875	358.72799999999995	1468	125.0129165649414	223.0
358.0875	358.72799999999995	1468	125.06188201904297	112.0
358.0875	358.72799999999995	1468	127.0091781616211	56.0
358.0875	358.72799999999995	1468	141.0094451904297	446.0
358.0875	358.72799999999995	1468	142.01089477539062	56.0
358.0875	358.72799999999995	1468	143.00405883789062	56.0
358.0875	358.72799999999995	1468	154.0451202392578	114.0
358.0875	358.72799999999995	1468	154.08544921875	565.0
358.0875	358.72799999999995	1468	155.0917510986328	114.0
358.0875	358.72799999999995	1468	168.04678344726562	56.0
358.0875	358.72799999999995	1468	186.05392456054688	112.0
358.0875	358.72799999999995	1468	189.97006225585938	56.0
358.0875	358.72799999999995	1468	200.0726776123047	56.0
358.0875	358.72799999999995	1468	212.94839477539062	56.0
358.0875	358.72799999999995	1468	218.0846710205078	670.0
358.0875	358.72799999999995	1468	219.0891571044922	112.0
358.0875	358.72799999999995	1468	220.08338928222656	56.0
358.0875	358.72799999999995	1468	223.043701171875	56.0
358.0875	358.72799999999995	1468	279.0927734375	56.0
358.0875	358.72799999999995	1468	343.0273132324219	112.0
358.0875	358.72799999999995	1468	346.04766845703125	112.0
358.0875	358.72799999999995	1468	348.1028747558594	56.0
358.0875	358.72799999999995	1468	358.0850830078125	112.0
360.0842	358.72799999999995	541.1875	94.0621566772461	112.0
360.0842	358.72799999999995	541.1875	96.07842254638672	56.0
360.0842	358.72799999999995	541.1875	101.02655792236328	112.0
360.0842	358.72799999999995	541.1875	111.11528778076172	56.0
360.0842	358.72799999999995	541.1875	115.035400390625	56.0
360.0842	358.72799999999995	541.1875	122.0630111694336	223.0
360.0842	358.72799999999995	541.1875	125.0129165649414	223.0
360.0842	358.72799999999995	541.1875	125.06188201904297	112.0
360.0842	358.72799999999995	541.1875	127.0091781616211	56.0
360.0842	358.72799999999995	541.1875	141.0094451904297	446.0
360.0842	358.72799999999995	541.1875	142.01089477539062	56.0
360.0842	358.72799999999995	541.1875	143.00405883789062	56.0
360.0842	358.72799999999995	541.1875	154.0451202392578	114.0
360.0842	358.72799999999995	541.1875	154.08544921875	565.0
360.0842	358.72799999999995	541.1875	155.0917510986328	114.0
360.0842	358.72799999999995	541.1875	168.04678344726562	56.0
360.0842	358.72799999999995	541.1875	186.05392456054688	112.0
360.0842	358.72799999999995	541.1875	189.97006225585938	56.0
360.0842	358.72799999999995	541.1875	200.0726776123047	56.0
360.0842	358.72799999999995	541.1875	212.94839477539062	56.0
360.0842	358.72799999999995	541.1875	218.0846710205078	670.0
360.0842	358.72799999999995	541.1875	219.0891571044922	112.0
360.0842	358.72799999999995	541.1875	220.08338928222656	56.0
360.0842	358.72799999999995	541.1875	223.043701171875	56.0
360.0842	358.72799999999995	541.1875	279.0927734375	56.0
360.0842	358.72799999999995	541.1875	343.0273132324219	112.0
360.0842	358.72799999999995	541.1875	346.04766845703125	112.0
360.0842	358.72799999999995	541.1875	348.1028747558594	56.0
360.0842	358.72799999999995	541.1875	358.0850830078125	112.0
264.0613	359.745	566.4375	46.063961029052734	56.0
264.0613	359.745	566.4375	56.04792022705078	56.0
264.0613	359.745	566.4375	69.06909942626953	56.0
264.0613	359.745	566.4375	70.06461334228516	56.0
264.0613	359.745	566.4375	77.0365982055664	56.0
264.0613	359.745	566.4375	79.05181884765625	112.0
264.0613	359.745	566.4375	80.04959869384766	56.0
264.0613	359.745	566.4375	81.06890106201172	167.0
264.0613	359.745	566.4375	84.08128356933594	56.0
264.0613	359.745	566.4375	84.95520782470703	56.0
264.0613	359.745	566.4375	85.02552795410156	279.0
264.0613	359.745	566.4375	93.03211212158203	56.0
264.0613	359.745	566.4375	94.06493377685547	112.0
264.0613	359.745	566.4375	98.0573501586914	56.0
264.0613	359.745	566.4375	101.05782318115234	112.0
264.0613	359.745	566.4375	111.0260009765625	56.0
264.0613	359.745	566.4375	111.03939819335938	56.0
264.0613	359.745	566.4375	113.03984069824219	56.0
264.0613	359.745	566.4375	117.05610656738281	56.0
264.0613	359.745	566.4375	118.0638427734375	56.0
264.0613	359.745	566.4375	122.06459045410156	114.0
264.0613	359.745	566.4375	123.02778625488281	113.0
264.0613	359.745	566.4375	123.08106994628906	114.0
264.0613	359.745	566.4375	125.01451873779297	1090.0
264.0613	359.745	566.4375	126.01622772216797	115.0
264.0613	359.745	566.4375	127.01238250732422	510.0
264.0613	359.745	566.4375	128.01724243164062	112.0
264.0613	359.745	566.4375	130.06785583496094	57.0
264.0613	359.745	566.4375	132.07955932617188	167.0
264.0613	359.745	566.4375	132.9918212890625	56.0
264.0613	359.745	566.4375	135.11785888671875	112.0
264.0613	359.745	566.4375	139.6390838623047	112.0
264.0613	359.745	566.4375	140.02491760253906	56.0
264.0613	359.745	566.4375	140.07005310058594	391.0
264.0613	359.745	566.4375	141.07151794433594	56.0
264.0613	359.745	566.4375	144.0820770263672	56.0
264.0613	359.745	566.4375	147.06103515625	56.0
264.0613	359.745	566.4375	148.99266052246094	112.0
264.0613	359.745	566.4375	154.0398712158203	502.0
264.0613	359.745	566.4375	156.03958129882812	223.0
264.0613	359.745	566.4375	163.0761260986328	56.0
264.0613	359.745	566.4375	166.04046630859375	56.0
264.0613	359.745	566.4375	177.0260009765625	56.0
264.0613	359.745	566.4375	188.07272338867188	112.0
264.0613	359.745	566.4375	189.991455078125	112.0
264.0613	359.745	566.4375	204.82164001464844	56.0
264.0613	359.745	566.4375	212.95040893554688	112.0
264.0613	359.745	566.4375	220.08334350585938	167.0
264.0613	359.745	566.4375	220.09800720214844	56.0
264.0613	359.745	566.4375	222.08697509765625	56.0
264.0613	359.745	566.4375	246.17112731933594	112.0
264.0613	359.745	566.4375	254.1532745361328	56.0
264.0613	359.745	566.4375	261.08831787109375	56.0
264.0613	359.745	566.4375	262.1667175292969	56.0
264.0613	359.745	566.4375	264.0752868652344	112.0
264.0613	359.745	566.4375	265.0862121582031	223.0
264.0613	359.745	566.4375	266.04840087890625	56.0
264.0613	359.745	566.4375	267.0792541503906	56.0
264.0613	359.745	566.4375	267.162353515625	56.0
284.1056	359.745	8778.25	70.06461334228516	112.0
284.1056	359.745	8778.25	80.04959869384766	112.0
284.1056	359.745	8778.25	84.04241943359375	279.0
284.1056	359.745	8778.25	89.0404281616211	112.0
284.1056	359.745	8778.25	89.05774688720703	112.0
284.1056	359.745	8778.25	98.99813079833984	112.0
284.1056	359.745	8778.25	106.06403350830078	112.0
284.1056	359.745	8778.25	112.07476806640625	112.0
284.1056	359.745	8778.25	113.06237030029297	117.0
284.1056	359.745	8778.25	120.0814208984375	1181.0
284.1056	359.745	8778.25	124.07816314697266	115.0
284.1056	359.745	8778.25	124.62787628173828	114.0
284.1056	359.745	8778.25	124.63419342041016	121.0
284.1056	359.745	8778.25	125.01451873779297	3589.0
284.1056	359.745	8778.25	126.01464080810547	305.0
284.1056	359.745	8778.25	127.01078796386719	1236.0
284.1056	359.745	8778.25	131.0491485595703	112.0
284.1056	359.745	8778.25	137.04571533203125	167.0
284.1056	359.745	8778.25	140.07005310058594	167.0
284.1056	359.745	8778.25	148.99093627929688	225.0
284.1056	359.745	8778.25	149.02197265625	396.0
284.1056	359.745	8778.25	164.96470642089844	114.0
284.1056	359.745	8778.25	166.08596801757812	512.0
284.1056	359.745	8778.25	186.09243774414062	112.0
284.1056	359.745	8778.25	201.04483032226562	167.0
284.1056	359.745	8778.25	212.9462890625	167.0
284.1056	359.745	8778.25	232.09494018554688	167.0
284.1056	359.745	8778.25	266.0921630859375	223.0
284.1056	359.745	8778.25	268.0843505859375	167.0
284.1056	359.745	8778.25	278.1048278808594	112.0
284.1056	359.745	8778.25	279.09503173828125	223.0
284.1056	359.745	8778.25	280.0941162109375	112.0
284.1056	359.745	8778.25	282.0881042480469	338.0
284.1056	359.745	8778.25	283.04736328125	113.0
284.1056	359.745	8778.25	283.0901184082031	115.0
284.1056	359.745	8778.25	283.208984375	120.0
284.1056	359.745	8778.25	284.10107421875	2381.0
284.1056	359.745	8778.25	285.1066589355469	335.0
284.1056	359.745	8778.25	285.2187805175781	115.0
284.1056	359.745	8778.25	286.1020812988281	1000.0
284.1056	359.745	8778.25	287.1016540527344	175.0
284.1056	359.745	8778.25	295.1316833496094	223.0
285.1088	359.745	1419.063	70.06461334228516	112.0
285.1088	359.745	1419.063	80.04959869384766	112.0
285.1088	359.745	1419.063	84.04241943359375	279.0
285.1088	359.745	1419.063	89.0404281616211	112.0
285.1088	359.745	1419.063	89.05774688720703	112.0
285.1088	359.745	1419.063	98.99813079833984	112.0
285.1088	359.745	1419.063	106.06403350830078	112.0
285.1088	359.745	1419.063	112.07476806640625	112.0
285.1088	359.745	1419.063	113.06237030029297	117.0
285.1088	359.745	1419.063	120.0814208984375	1181.0
285.1088	359.745	1419.063	124.07816314697266	115.0
285.1088	359.745	1419.063	124.62787628173828	114.0
285.1088	359.745	1419.063	124.63419342041016	121.0
285.1088	359.745	1419.063	125.01451873779297	3589.0
285.1088	359.745	1419.063	126.01464080810547	305.0
285.1088	359.745	1419.063	127.01078796386719	1236.0
285.1088	359.745	1419.063	131.0491485595703	112.0
285.1088	359.745	1419.063	137.04571533203125	167.0
285.1088	359.745	1419.063	140.07005310058594	167.0
285.1088	359.745	1419.063	148.99093627929688	225.0
285.1088	359.745	1419.063	149.02197265625	396.0
285.1088	359.745	1419.063	164.96470642089844	114.0
285.1088	359.745	1419.063	166.08596801757812	512.0
285.1088	359.745	1419.063	186.09243774414062	112.0
285.1088	359.745	1419.063	201.04483032226562	167.0
285.1088	359.745	1419.063	212.9462890625	167.0
285.1088	359.745	1419.063	232.09494018554688	167.0
285.1088	359.745	1419.063	266.0921630859375	223.0
285.1088	359.745	1419.063	268.0843505859375	167.0
285.1088	359.745	1419.063	278.1048278808594	112.0
285.1088	359.745	1419.063	279.09503173828125	223.0
285.1088	359.745	1419.063	280.0941162109375	112.0
285.1088	359.745	1419.063	282.0881042480469	338.0
285.1088	359.745	1419.063	283.04736328125	113.0
285.1088	359.745	1419.063	283.0901184082031	115.0
285.1088	359.745	1419.063	283.208984375	120.0
285.1088	359.745	1419.063	284.10107421875	2381.0
285.1088	359.745	1419.063	285.1066589355469	335.0
285.1088	359.745	1419.063	285.2187805175781	115.0
285.1088	359.745	1419.063	286.1020812988281	1000.0
285.1088	359.745	1419.063	287.1016540527344	175.0
285.1088	359.745	1419.063	295.1316833496094	223.0
286.1018	359.745	2992.438	70.06461334228516	112.0
286.1018	359.745	2992.438	80.04959869384766	112.0
286.1018	359.745	2992.438	84.04241943359375	279.0
286.1018	359.745	2992.438	89.0404281616211	112.0
286.1018	359.745	2992.438	89.05774688720703	112.0
286.1018	359.745	2992.438	98.99813079833984	112.0
286.1018	359.745	2992.438	106.06403350830078	112.0
286.1018	359.745	2992.438	112.07476806640625	112.0
286.1018	359.745	2992.438	113.06237030029297	117.0
286.1018	359.745	2992.438	120.0814208984375	1181.0
286.1018	359.745	2992.438	124.07816314697266	115.0
286.1018	359.745	2992.438	124.62787628173828	114.0
286.1018	359.745	2992.438	124.63419342041016	121.0
286.1018	359.745	2992.438	125.01451873779297	3589.0
286.1018	359.745	2992.438	126.01464080810547	305.0
286.1018	359.745	2992.438	127.01078796386719	1236.0
286.1018	359.745	2992.438	131.0491485595703	112.0
286.1018	359.745	2992.438	137.04571533203125	167.0
286.1018	359.745	2992.438	140.07005310058594	167.0
286.1018	359.745	2992.438	148.99093627929688	225.0
286.1018	359.745	2992.438	149.02197265625	396.0
286.1018	359.745	2992.438	164.96470642089844	114.0
286.1018	359.745	2992.438	166.08596801757812	512.0
286.1018	359.745	2992.438	186.09243774414062	112.0
286.1018	359.745	2992.438	201.04483032226562	167.0
286.1018	359.745	2992.438	212.9462890625	167.0
286.1018	359.745	2992.438	232.09494018554688	167.0
286.1018	359.745	2992.438	266.0921630859375	223.0
286.1018	359.745	2992.438	268.0843505859375	167.0
286.1018	359.745	2992.438	278.1048278808594	112.0
286.1018	359.745	2992.438	279.09503173828125	223.0
286.1018	359.745	2992.438	280.0941162109375	112.0
286.1018	359.745	2992.438	282.0881042480469	338.0
286.1018	359.745	2992.438	283.04736328125	113.0
286.1018	359.745	2992.438	283.0901184082031	115.0
286.1018	359.745	2992.438	283.208984375	120.0
286.1018	359.745	2992.438	284.10107421875	2381.0
286.1018	359.745	2992.438	285.1066589355469	335.0
286.1018	359.745	2992.438	285.2187805175781	115.0
286.1018	359.745	2992.438	286.1020812988281	1000.0
286.1018	359.745	2992.438	287.1016540527344	175.0
286.1018	359.745	2992.438	295.1316833496094	223.0
265.0859	360.76002000000005	3582.188	46.063018798828125	223.0
265.0859	360.76002000000005	3582.188	59.047950744628906	56.0
265.0859	360.76002000000005	3582.188	67.05201721191406	56.0
265.0859	360.76002000000005	3582.188	82.06392669677734	56.0
265.0859	360.76002000000005	3582.188	84.07868194580078	56.0
265.0859	360.76002000000005	3582.188	85.02681732177734	279.0
265.0859	360.76002000000005	3582.188	89.03775787353516	56.0
265.0859	360.76002000000005	3582.188	94.06218719482422	112.0
265.0859	360.76002000000005	3582.188	98.09649658203125	112.0
265.0859	360.76002000000005	3582.188	101.05782318115234	56.0
265.0859	360.76002000000005	3582.188	105.06989288330078	56.0
265.0859	360.76002000000005	3582.188	112.04933166503906	56.0
265.0859	360.76002000000005	3582.188	112.07176208496094	112.0
265.0859	360.76002000000005	3582.188	113.03983306884766	56.0
265.0859	360.76002000000005	3582.188	113.0593490600586	114.0
265.0859	360.76002000000005	3582.188	115.0535888671875	56.0
265.0859	360.76002000000005	3582.188	118.0638198852539	56.0
265.0859	360.76002000000005	3582.188	120.07675170898438	56.0
265.0859	360.76002000000005	3582.188	122.05988311767578	115.0
265.0859	360.76002000000005	3582.188	125.0145034790039	1336.0
265.0859	360.76002000000005	3582.188	126.01779174804688	112.0
265.0859	360.76002000000005	3582.188	127.01077270507812	852.0
265.0859	360.76002000000005	3582.188	128.01402282714844	112.0
265.0859	360.76002000000005	3582.188	130.06138610839844	56.0
265.0859	360.76002000000005	3582.188	132.0795440673828	112.0
265.0859	360.76002000000005	3582.188	133.1009521484375	56.0
265.0859	360.76002000000005	3582.188	135.109619140625	56.0
265.0859	360.76002000000005	3582.188	140.06834411621094	725.0
265.0859	360.76002000000005	3582.188	141.06813049316406	56.0
265.0859	360.76002000000005	3582.188	154.0415802001953	446.0
265.0859	360.76002000000005	3582.188	156.03955078125	279.0
265.0859	360.76002000000005	3582.188	166.04042053222656	56.0
265.0859	360.76002000000005	3582.188	170.99844360351562	112.0
265.0859	360.76002000000005	3582.188	188.06878662109375	112.0
265.0859	360.76002000000005	3582.188	198.86366271972656	56.0
265.0859	360.76002000000005	3582.188	220.0895538330078	167.0
265.0859	360.76002000000005	3582.188	230.11932373046875	112.0
265.0859	360.76002000000005	3582.188	255.1494598388672	56.0
265.0859	360.76002000000005	3582.188	257.1818542480469	56.0
265.0859	360.76002000000005	3582.188	264.0545349121094	56.0
265.0859	360.76002000000005	3582.188	264.0660095214844	56.0
265.0859	360.76002000000005	3582.188	265.0815124511719	223.0
265.0859	360.76002000000005	3582.188	266.0897521972656	112.0
266.0919	360.76002000000005	631.625	46.063018798828125	223.0
266.0919	360.76002000000005	631.625	59.047950744628906	56.0
266.0919	360.76002000000005	631.625	67.05201721191406	56.0
266.0919	360.76002000000005	631.625	82.06392669677734	56.0
266.0919	360.76002000000005	631.625	84.07868194580078	56.0
266.0919	360.76002000000005	631.625	85.02681732177734	279.0
266.0919	360.76002000000005	631.625	89.03775787353516	56.0
266.0919	360.76002000000005	631.625	94.06218719482422	112.0
266.0919	360.76002000000005	631.625	98.09649658203125	112.0
266.0919	360.76002000000005	631.625	101.05782318115234	56.0
266.0919	360.76002000000005	631.625	105.06989288330078	56.0
266.0919	360.76002000000005	631.625	112.04933166503906	56.0
266.0919	360.76002000000005	631.625	112.07176208496094	112.0
266.0919	360.76002000000005	631.625	113.03983306884766	56.0
266.0919	360.76002000000005	631.625	113.0593490600586	114.0
266.0919	360.76002000000005	631.625	115.0535888671875	56.0
266.0919	360.76002000000005	631.625	118.0638198852539	56.0
266.0919	360.76002000000005	631.625	120.07675170898438	56.0
266.0919	360.76002000000005	631.625	122.05988311767578	115.0
266.0919	360.76002000000005	631.625	125.0145034790039	1336.0
266.0919	360.76002000000005	631.625	126.01779174804688	112.0
266.0919	360.76002000000005	631.625	127.01077270507812	852.0
266.0919	360.76002000000005	631.625	128.01402282714844	112.0
266.0919	360.76002000000005	631.625	130.06138610839844	56.0
266.0919	360.76002000000005	631.625	132.0795440673828	112.0
266.0919	360.76002000000005	631.625	133.1009521484375	56.0
266.0919	360.76002000000005	631.625	135.109619140625	56.0
266.0919	360.76002000000005	631.625	140.06834411621094	725.0
266.0919	360.76002000000005	631.625	141.06813049316406	56.0
266.0919	360.76002000000005	631.625	154.0415802001953	446.0
266.0919	360.76002000000005	631.625	156.03955078125	279.0
266.0919	360.76002000000005	631.625	166.04042053222656	56.0
266.0919	360.76002000000005	631.625	170.99844360351562	112.0
266.0919	360.76002000000005	631.625	188.06878662109375	112.0
266.0919	360.76002000000005	631.625	198.86366271972656	56.0
266.0919	360.76002000000005	631.625	220.0895538330078	167.0
266.0919	360.76002000000005	631.625	230.11932373046875	112.0
266.0919	360.76002000000005	631.625	255.1494598388672	56.0
266.0919	360.76002000000005	631.625	257.1818542480469	56.0
266.0919	360.76002000000005	631.625	264.0545349121094	56.0
266.0919	360.76002000000005	631.625	264.0660095214844	56.0
266.0919	360.76002000000005	631.625	265.0815124511719	223.0
266.0919	360.76002000000005	631.625	266.0897521972656	112.0
328.0775	360.76002000000005	9812.375	45.03348159790039	113.0
328.0775	360.76002000000005	9812.375	46.06494140625	454.0
328.0775	360.76002000000005	9812.375	79.05558776855469	112.0
328.0775	360.76002000000005	9812.375	89.05774688720703	167.0
328.0775	360.76002000000005	9812.375	94.06356048583984	112.0
328.0775	360.76002000000005	9812.375	98.98267364501953	335.0
328.0775	360.76002000000005	9812.375	110.07103729248047	112.0
328.0775	360.76002000000005	9812.375	113.04132843017578	558.0
328.0775	360.76002000000005	9812.375	120.07984924316406	169.0
328.0775	360.76002000000005	9812.375	122.06144714355469	225.0
328.0775	360.76002000000005	9812.375	125.0129165649414	1343.0
328.0775	360.76002000000005	9812.375	126.01619720458984	116.0
328.0775	360.76002000000005	9812.375	127.01077270507812	502.0
328.0775	360.76002000000005	9812.375	130.06300354003906	112.0
328.0775	360.76002000000005	9812.375	132.08116149902344	112.0
328.0775	360.76002000000005	9812.375	133.08140563964844	171.0
328.0775	360.76002000000005	9812.375	138.05455017089844	112.0
328.0775	360.76002000000005	9812.375	139.03713989257812	115.0
328.0775	360.76002000000005	9812.375	140.02488708496094	114.0
328.0775	360.76002000000005	9812.375	140.0717010498047	1453.0
328.0775	360.76002000000005	9812.375	141.07484436035156	178.0
328.0775	360.76002000000005	9812.375	152.02687072753906	112.0
328.0775	360.76002000000005	9812.375	153.03868103027344	170.0
328.0775	360.76002000000005	9812.375	153.06838989257812	114.0
328.0775	360.76002000000005	9812.375	154.0415802001953	1099.0
328.0775	360.76002000000005	9812.375	155.0301513671875	117.0
328.0775	360.76002000000005	9812.375	155.04598999023438	395.0
328.0775	360.76002000000005	9812.375	156.0413055419922	394.0
328.0775	360.76002000000005	9812.375	157.0451202392578	223.0
328.0775	360.76002000000005	9812.375	166.042236328125	394.0
328.0775	360.76002000000005	9812.375	189.9972381591797	167.0
328.0775	360.76002000000005	9812.375	206.0707550048828	167.0
328.0775	360.76002000000005	9812.375	206.08494567871094	112.0
328.0775	360.76002000000005	9812.375	220.08746337890625	335.0
328.0775	360.76002000000005	9812.375	221.09024047851562	112.0
328.0775	360.76002000000005	9812.375	222.08689880371094	167.0
328.0775	360.76002000000005	9812.375	230.1150360107422	167.0
328.0775	360.76002000000005	9812.375	264.07977294921875	636.0
328.0775	360.76002000000005	9812.375	265.0884094238281	4227.0
328.0775	360.76002000000005	9812.375	266.06671142578125	127.0
328.0775	360.76002000000005	9812.375	266.0897521972656	603.0
328.0775	360.76002000000005	9812.375	267.083740234375	1339.0
328.0775	360.76002000000005	9812.375	268.0703430175781	123.0
328.0775	360.76002000000005	9812.375	268.084228515625	229.0
328.0775	360.76002000000005	9812.375	269.0796203613281	112.0
328.0775	360.76002000000005	9812.375	283.1731872558594	112.0
328.0775	360.76002000000005	9812.375	327.0755920410156	112.0
328.0775	360.76002000000005	9812.375	341.0912170410156	112.0
329.0811	360.76002000000005	1676.5	45.03348159790039	113.0
329.0811	360.76002000000005	1676.5	46.06494140625	454.0
329.0811	360.76002000000005	1676.5	79.05558776855469	112.0
329.0811	360.76002000000005	1676.5	89.05774688720703	167.0
329.0811	360.76002000000005	1676.5	94.06356048583984	112.0
329.0811	360.76002000000005	1676.5	98.98267364501953	335.0
329.0811	360.76002000000005	1676.5	110.07103729248047	112.0
329.0811	360.76002000000005	1676.5	113.04132843017578	558.0
329.0811	360.76002000000005	1676.5	120.07984924316406	169.0
329.0811	360.76002000000005	1676.5	122.06144714355469	225.0
329.0811	360.76002000000005	1676.5	125.0129165649414	1343.0
329.0811	360.76002000000005	1676.5	126.01619720458984	116.0
329.0811	360.76002000000005	1676.5	127.01077270507812	502.0
329.0811	360.76002000000005	1676.5	130.06300354003906	112.0
329.0811	360.76002000000005	1676.5	132.08116149902344	112.0
329.0811	360.76002000000005	1676.5	133.08140563964844	171.0
329.0811	360.76002000000005	1676.5	138.05455017089844	112.0
329.0811	360.76002000000005	1676.5	139.03713989257812	115.0
329.0811	360.76002000000005	1676.5	140.02488708496094	114.0
329.0811	360.76002000000005	1676.5	140.0717010498047	1453.0
329.0811	360.76002000000005	1676.5	141.07484436035156	178.0
329.0811	360.76002000000005	1676.5	152.02687072753906	112.0
329.0811	360.76002000000005	1676.5	153.03868103027344	170.0
329.0811	360.76002000000005	1676.5	153.06838989257812	114.0
329.0811	360.76002000000005	1676.5	154.0415802001953	1099.0
329.0811	360.76002000000005	1676.5	155.0301513671875	117.0
329.0811	360.76002000000005	1676.5	155.04598999023438	395.0
329.0811	360.76002000000005	1676.5	156.0413055419922	394.0
329.0811	360.76002000000005	1676.5	157.0451202392578	223.0
329.0811	360.76002000000005	1676.5	166.042236328125	394.0
329.0811	360.76002000000005	1676.5	189.9972381591797	167.0
329.0811	360.76002000000005	1676.5	206.0707550048828	167.0
329.0811	360.76002000000005	1676.5	206.08494567871094	112.0
329.0811	360.76002000000005	1676.5	220.08746337890625	335.0
329.0811	360.76002000000005	1676.5	221.09024047851562	112.0
329.0811	360.76002000000005	1676.5	222.08689880371094	167.0
329.0811	360.76002000000005	1676.5	230.1150360107422	167.0
329.0811	360.76002000000005	1676.5	264.07977294921875	636.0
329.0811	360.76002000000005	1676.5	265.0884094238281	4227.0
329.0811	360.76002000000005	1676.5	266.06671142578125	127.0
329.0811	360.76002000000005	1676.5	266.0897521972656	603.0
329.0811	360.76002000000005	1676.5	267.083740234375	1339.0
329.0811	360.76002000000005	1676.5	268.0703430175781	123.0
329.0811	360.76002000000005	1676.5	268.084228515625	229.0
329.0811	360.76002000000005	1676.5	269.0796203613281	112.0
329.0811	360.76002000000005	1676.5	283.1731872558594	112.0
329.0811	360.76002000000005	1676.5	327.0755920410156	112.0
329.0811	360.76002000000005	1676.5	341.0912170410156	112.0
330.0761	360.76002000000005	3509.25	45.03348159790039	113.0
330.0761	360.76002000000005	3509.25	46.06494140625	454.0
330.0761	360.76002000000005	3509.25	79.05558776855469	112.0
330.0761	360.76002000000005	3509.25	89.05774688720703	167.0
330.0761	360.76002000000005	3509.25	94.06356048583984	112.0
330.0761	360.76002000000005	3509.25	98.98267364501953	335.0
330.0761	360.76002000000005	3509.25	110.07103729248047	112.0
330.0761	360.76002000000005	3509.25	113.04132843017578	558.0
330.0761	360.76002000000005	3509.25	120.07984924316406	169.0
330.0761	360.76002000000005	3509.25	122.06144714355469	225.0
330.0761	360.76002000000005	3509.25	125.0129165649414	1343.0
330.0761	360.76002000000005	3509.25	126.01619720458984	116.0
330.0761	360.76002000000005	3509.25	127.01077270507812	502.0
330.0761	360.76002000000005	3509.25	130.06300354003906	112.0
330.0761	360.76002000000005	3509.25	132.08116149902344	112.0
330.0761	360.76002000000005	3509.25	133.08140563964844	171.0
330.0761	360.76002000000005	3509.25	138.05455017089844	112.0
330.0761	360.76002000000005	3509.25	139.03713989257812	115.0
330.0761	360.76002000000005	3509.25	140.02488708496094	114.0
330.0761	360.76002000000005	3509.25	140.0717010498047	1453.0
330.0761	360.76002000000005	3509.25	141.07484436035156	178.0
330.0761	360.76002000000005	3509.25	152.02687072753906	112.0
330.0761	360.76002000000005	3509.25	153.03868103027344	170.0
330.0761	360.76002000000005	3509.25	153.06838989257812	114.0
330.0761	360.76002000000005	3509.25	154.0415802001953	1099.0
330.0761	360.76002000000005	3509.25	155.0301513671875	117.0
330.0761	360.76002000000005	3509.25	155.04598999023438	395.0
330.0761	360.76002000000005	3509.25	156.0413055419922	394.0
330.0761	360.76002000000005	3509.25	157.0451202392578	223.0
330.0761	360.76002000000005	3509.25	166.042236328125	394.0
330.0761	360.76002000000005	3509.25	189.9972381591797	167.0
330.0761	360.76002000000005	3509.25	206.0707550048828	167.0
330.0761	360.76002000000005	3509.25	206.08494567871094	112.0
330.0761	360.76002000000005	3509.25	220.08746337890625	335.0
330.0761	360.76002000000005	3509.25	221.09024047851562	112.0
330.0761	360.76002000000005	3509.25	222.08689880371094	167.0
330.0761	360.76002000000005	3509.25	230.1150360107422	167.0
330.0761	360.76002000000005	3509.25	264.07977294921875	636.0
330.0761	360.76002000000005	3509.25	265.0884094238281	4227.0
330.0761	360.76002000000005	3509.25	266.06671142578125	127.0
330.0761	360.76002000000005	3509.25	266.0897521972656	603.0
330.0761	360.76002000000005	3509.25	267.083740234375	1339.0
330.0761	360.76002000000005	3509.25	268.0703430175781	123.0
330.0761	360.76002000000005	3509.25	268.084228515625	229.0
330.0761	360.76002000000005	3509.25	269.0796203613281	112.0
330.0761	360.76002000000005	3509.25	283.1731872558594	112.0
330.0761	360.76002000000005	3509.25	327.0755920410156	112.0
330.0761	360.76002000000005	3509.25	341.0912170410156	112.0
413.1419	361.776	3606.313	84.07868957519531	56.0
413.1419	361.776	3606.313	120.06443786621094	171.0
413.1419	361.776	3606.313	120.07836151123047	112.0
413.1419	361.776	3606.313	125.01141357421875	56.0
413.1419	361.776	3606.313	135.63232421875	114.0
413.1419	361.776	3606.313	136.0587158203125	1280.0
413.1419	361.776	3606.313	137.06065368652344	116.0
413.1419	361.776	3606.313	149.0220489501953	279.0
413.1419	361.776	3606.313	150.02381896972656	115.0
413.1419	361.776	3606.313	162.0388946533203	1452.0
413.1419	361.776	3606.313	163.0419464111328	60.0
413.1419	361.776	3606.313	174.96485900878906	115.0
413.1419	361.776	3606.313	202.10784912109375	167.0
413.1419	361.776	3606.313	268.10076904296875	228.0
413.1419	361.776	3606.313	269.1031494140625	115.0
413.1419	361.776	3606.313	280.2125549316406	115.0
413.1419	361.776	3606.313	281.0975646972656	1792.0
413.1419	361.776	3606.313	282.09783935546875	297.0
413.1419	361.776	3606.313	283.1022644042969	112.0
413.1419	361.776	3606.313	402.2079772949219	167.0
413.1419	361.776	3606.313	408.2359313964844	56.0
413.1419	361.776	3606.313	413.1336364746094	56.0
414.1474	361.776	778.625	84.07868957519531	56.0
414.1474	361.776	778.625	120.06443786621094	171.0
414.1474	361.776	778.625	120.07836151123047	112.0
414.1474	361.776	778.625	125.01141357421875	56.0
414.1474	361.776	778.625	135.63232421875	114.0
414.1474	361.776	778.625	136.0587158203125	1280.0
414.1474	361.776	778.625	137.06065368652344	116.0
414.1474	361.776	778.625	149.0220489501953	279.0
414.1474	361.776	778.625	150.02381896972656	115.0
414.1474	361.776	778.625	162.0388946533203	1452.0
414.1474	361.776	778.625	163.0419464111328	60.0
414.1474	361.776	778.625	174.96485900878906	115.0
414.1474	361.776	778.625	202.10784912109375	167.0
414.1474	361.776	778.625	268.10076904296875	228.0
414.1474	361.776	778.625	269.1031494140625	115.0
414.1474	361.776	778.625	280.2125549316406	115.0
414.1474	361.776	778.625	281.0975646972656	1792.0
414.1474	361.776	778.625	282.09783935546875	297.0
414.1474	361.776	778.625	283.1022644042969	112.0
414.1474	361.776	778.625	402.2079772949219	167.0
414.1474	361.776	778.625	408.2359313964844	56.0
414.1474	361.776	778.625	413.1336364746094	56.0
283.1752	362.79102	1655.25	45.03261947631836	335.0
283.1752	362.79102	1655.25	57.067779541015625	56.0
283.1752	362.79102	1655.25	70.0634994506836	56.0
283.1752	362.79102	1655.25	71.04707336425781	56.0
283.1752	362.79102	1655.25	84.0385971069336	56.0
283.1752	362.79102	1655.25	85.04122161865234	56.0
283.1752	362.79102	1655.25	89.05782318115234	335.0
283.1752	362.79102	1655.25	91.0536880493164	112.0
283.1752	362.79102	1655.25	97.00837707519531	56.0
283.1752	362.79102	1655.25	111.11386108398438	56.0
283.1752	362.79102	1655.25	114.95970916748047	56.0
283.1752	362.79102	1655.25	119.04815673828125	56.0
283.1752	362.79102	1655.25	120.0814437866211	279.0
283.1752	362.79102	1655.25	121.02591705322266	114.0
283.1752	362.79102	1655.25	124.62947082519531	113.0
283.1752	362.79102	1655.25	125.0145263671875	857.0
283.1752	362.79102	1655.25	126.01624298095703	115.0
283.1752	362.79102	1655.25	127.01080322265625	335.0
283.1752	362.79102	1655.25	130.0517578125	56.0
283.1752	362.79102	1655.25	131.04429626464844	56.0
283.1752	362.79102	1655.25	133.08468627929688	167.0
283.1752	362.79102	1655.25	136.07183837890625	112.0
283.1752	362.79102	1655.25	137.04238891601562	56.0
283.1752	362.79102	1655.25	149.02366638183594	619.0
283.1752	362.79102	1655.25	150.02545166015625	223.0
283.1752	362.79102	1655.25	151.07225036621094	56.0
283.1752	362.79102	1655.25	158.05747985839844	56.0
283.1752	362.79102	1655.25	166.082275390625	56.0
283.1752	362.79102	1655.25	168.8643798828125	112.0
283.1752	362.79102	1655.25	169.00758361816406	56.0
283.1752	362.79102	1655.25	171.03353881835938	56.0
283.1752	362.79102	1655.25	177.0541229248047	56.0
283.1752	362.79102	1655.25	201.04470825195312	793.0
283.1752	362.79102	1655.25	202.04736328125	112.0
283.1752	362.79102	1655.25	206.0423126220703	57.0
283.1752	362.79102	1655.25	236.06028747558594	56.0
283.1752	362.79102	1655.25	246.07342529296875	56.0
283.1752	362.79102	1655.25	265.0216064453125	112.0
283.1752	362.79102	1655.25	279.0924072265625	335.0
283.1752	362.79102	1655.25	280.09149169921875	167.0
283.1752	362.79102	1655.25	281.101806640625	56.0
283.1752	362.79102	1655.25	282.08782958984375	167.0
283.1752	362.79102	1655.25	283.0851135253906	56.0
283.1752	362.79102	1655.25	284.1055603027344	223.0
300.2025	363.80496	1947.25	45.03165054321289	223.0
300.2025	363.80496	1947.25	57.069908142089844	56.0
300.2025	363.80496	1947.25	69.06802368164062	112.0
300.2025	363.80496	1947.25	70.064697265625	112.0
300.2025	363.80496	1947.25	73.04566955566406	56.0
300.2025	363.80496	1947.25	84.04252624511719	56.0
300.2025	363.80496	1947.25	84.07879638671875	56.0
300.2025	363.80496	1947.25	87.04325866699219	113.0
300.2025	363.80496	1947.25	89.05919647216797	508.0
300.2025	363.80496	1947.25	90.06175994873047	56.0
300.2025	363.80496	1947.25	91.05509948730469	112.0
300.2025	363.80496	1947.25	98.05886840820312	56.0
300.2025	363.80496	1947.25	98.97576904296875	56.0
300.2025	363.80496	1947.25	102.09002685546875	112.0
300.2025	363.80496	1947.25	110.07415771484375	112.0
300.2025	363.80496	1947.25	111.116943359375	223.0
300.2025	363.80496	1947.25	115.0779800415039	56.0
300.2025	363.80496	1947.25	120.08000946044922	223.0
300.2025	363.80496	1947.25	125.01624298095703	446.0
300.2025	363.80496	1947.25	127.01093292236328	112.0
300.2025	363.80496	1947.25	129.10003662109375	56.0
300.2025	363.80496	1947.25	130.08412170410156	56.0
300.2025	363.80496	1947.25	133.0848388671875	502.0
300.2025	363.80496	1947.25	134.08560180664062	56.0
300.2025	363.80496	1947.25	136.07199096679688	56.0
300.2025	363.80496	1947.25	136.08023071289062	56.0
300.2025	363.80496	1947.25	148.9617919921875	56.0
300.2025	363.80496	1947.25	149.02557373046875	56.0
300.2025	363.80496	1947.25	164.8705596923828	56.0
300.2025	363.80496	1947.25	177.1070098876953	112.0
300.2025	363.80496	1947.25	189.0	56.0
300.2025	363.80496	1947.25	189.99554443359375	112.0
300.2025	363.80496	1947.25	195.12100219726562	56.0
300.2025	363.80496	1947.25	196.09295654296875	56.0
300.2025	363.80496	1947.25	199.17079162597656	167.0
300.2025	363.80496	1947.25	204.10281372070312	112.0
300.2025	363.80496	1947.25	207.03123474121094	56.0
300.2025	363.80496	1947.25	210.8328399658203	56.0
300.2025	363.80496	1947.25	212.9485626220703	56.0
300.2025	363.80496	1947.25	219.1729736328125	112.0
300.2025	363.80496	1947.25	239.1415252685547	56.0
300.2025	363.80496	1947.25	248.98951721191406	56.0
300.2025	363.80496	1947.25	254.09271240234375	56.0
300.2025	363.80496	1947.25	267.1395263671875	56.0
300.2025	363.80496	1947.25	269.951904296875	56.0
300.2025	363.80496	1947.25	280.07781982421875	223.0
300.2025	363.80496	1947.25	281.0478515625	112.0
300.2025	363.80496	1947.25	283.173583984375	279.0
300.2025	363.80496	1947.25	283.1878356933594	56.0
300.2025	363.80496	1947.25	300.20574951171875	56.0
300.2025	363.80496	1947.25	305.1574401855469	279.0
300.2025	363.80496	1947.25	306.16253662109375	112.0
300.2025	363.80496	1947.25	313.14190673828125	112.0
328.234	363.80496	1966.688	46.064998626708984	167.0
328.234	363.80496	1966.688	89.05919647216797	167.0
328.234	363.80496	1966.688	98.97998809814453	56.0
328.234	363.80496	1966.688	119.03132629394531	56.0
328.234	363.80496	1966.688	125.01151275634766	56.0
328.234	363.80496	1966.688	130.0615692138672	56.0
328.234	363.80496	1966.688	132.0764617919922	56.0
328.234	363.80496	1966.688	133.0864715576172	112.0
328.234	363.80496	1966.688	148.07354736328125	56.0
328.234	363.80496	1966.688	148.99281311035156	56.0
328.234	363.80496	1966.688	174.9948272705078	56.0
328.234	363.80496	1966.688	255.8655242919922	56.0
328.234	363.80496	1966.688	265.0818786621094	112.0
328.234	363.80496	1966.688	267.0794982910156	56.0
328.234	363.80496	1966.688	283.173583984375	112.0
328.234	363.80496	1966.688	327.068359375	56.0
379.1935	364.81902	889.875	41.03630065917969	56.0
379.1935	364.81902	889.875	46.06407165527344	112.0
379.1935	364.81902	889.875	71.08406829833984	56.0
379.1935	364.81902	889.875	99.0784683227539	56.0
379.1935	364.81902	889.875	105.07157897949219	56.0
379.1935	364.81902	889.875	125.01637268066406	506.0
379.1935	364.81902	889.875	126.01490783691406	56.0
379.1935	364.81902	889.875	127.01104736328125	167.0
379.1935	364.81902	889.875	135.1148681640625	56.0
379.1935	364.81902	889.875	149.0205535888672	506.0
379.1935	364.81902	889.875	150.02578735351562	113.0
379.1935	364.81902	889.875	154.0419464111328	881.0
379.1935	364.81902	889.875	155.04107666015625	228.0
379.1935	364.81902	889.875	156.03814697265625	615.0
379.1935	364.81902	889.875	157.03842163085938	113.0
379.1935	364.81902	889.875	158.01168823242188	112.0
379.1935	364.81902	889.875	159.09129333496094	56.0
379.1935	364.81902	889.875	162.05172729492188	56.0
379.1935	364.81902	889.875	173.1240234375	56.0
379.1935	364.81902	889.875	184.01953125	56.0
379.1935	364.81902	889.875	194.078857421875	167.0
379.1935	364.81902	889.875	197.04969787597656	167.0
379.1935	364.81902	889.875	230.02989196777344	338.0
379.1935	364.81902	889.875	264.0689392089844	57.0
379.1935	364.81902	889.875	280.071044921875	56.0
379.1935	364.81902	889.875	370.1169128417969	56.0
379.1935	364.81902	889.875	374.122314453125	114.0
379.1935	364.81902	889.875	379.19378662109375	571.0
379.1935	364.81902	889.875	380.2011413574219	279.0
379.1935	364.81902	889.875	383.0681457519531	167.0
379.1935	364.81902	889.875	384.0723571777344	167.0
383.0647	365.835	2254.688	46.065040588378906	112.0
383.0647	365.835	2254.688	73.04451751708984	56.0
383.0647	365.835	2254.688	81.07034301757812	56.0
383.0647	365.835	2254.688	125.01471710205078	282.0
383.0647	365.835	2254.688	126.02118682861328	57.0
383.0647	365.835	2254.688	127.0093994140625	112.0
383.0647	365.835	2254.688	129.05677795410156	56.0
383.0647	365.835	2254.688	149.02565002441406	279.0
383.0647	365.835	2254.688	154.04010009765625	1216.0
383.0647	365.835	2254.688	155.04449462890625	292.0
383.0647	365.835	2254.688	156.03628540039062	335.0
383.0647	365.835	2254.688	158.00804138183594	112.0
383.0647	365.835	2254.688	194.07870483398438	112.0
383.0647	365.835	2254.688	197.0475616455078	112.0
383.0647	365.835	2254.688	230.0297088623047	502.0
383.0647	365.835	2254.688	231.03770446777344	112.0
383.0647	365.835	2254.688	232.03282165527344	56.0
383.0647	365.835	2254.688	234.02085876464844	56.0
383.0647	365.835	2254.688	243.20407104492188	56.0
383.0647	365.835	2254.688	327.07354736328125	56.0
383.0647	365.835	2254.688	355.073974609375	56.0
383.0647	365.835	2254.688	357.2171630859375	56.0
383.0647	365.835	2254.688	367.1009216308594	56.0
383.0647	365.835	2254.688	369.347900390625	113.0
383.0647	365.835	2254.688	373.0981140136719	56.0
383.0647	365.835	2254.688	379.1961669921875	729.0
383.0647	365.835	2254.688	380.1980285644531	281.0
383.0647	365.835	2254.688	383.0677795410156	223.0
383.0647	365.835	2254.688	384.0609130859375	56.0
383.0647	365.835	2254.688	385.0580749511719	56.0
385.0633	365.835	986.5	46.065040588378906	112.0
385.0633	365.835	986.5	73.04451751708984	56.0
385.0633	365.835	986.5	81.07034301757812	56.0
385.0633	365.835	986.5	125.01471710205078	282.0
385.0633	365.835	986.5	126.02118682861328	57.0
385.0633	365.835	986.5	127.0093994140625	112.0
385.0633	365.835	986.5	129.05677795410156	56.0
385.0633	365.835	986.5	149.02565002441406	279.0
385.0633	365.835	986.5	154.04010009765625	1216.0
385.0633	365.835	986.5	155.04449462890625	292.0
385.0633	365.835	986.5	156.03628540039062	335.0
385.0633	365.835	986.5	158.00804138183594	112.0
385.0633	365.835	986.5	194.07870483398438	112.0
385.0633	365.835	986.5	197.0475616455078	112.0
385.0633	365.835	986.5	230.0297088623047	502.0
385.0633	365.835	986.5	231.03770446777344	112.0
385.0633	365.835	986.5	232.03282165527344	56.0
385.0633	365.835	986.5	234.02085876464844	56.0
385.0633	365.835	986.5	243.20407104492188	56.0
385.0633	365.835	986.5	327.07354736328125	56.0
385.0633	365.835	986.5	355.073974609375	56.0
385.0633	365.835	986.5	357.2171630859375	56.0
385.0633	365.835	986.5	367.1009216308594	56.0
385.0633	365.835	986.5	369.347900390625	113.0
385.0633	365.835	986.5	373.0981140136719	56.0
385.0633	365.835	986.5	379.1961669921875	729.0
385.0633	365.835	986.5	380.1980285644531	281.0
385.0633	365.835	986.5	383.0677795410156	223.0
385.0633	365.835	986.5	384.0609130859375	56.0
385.0633	365.835	986.5	385.0580749511719	56.0
167.0338	368.87904000000003	673.5625	43.016841888427734	56.0
167.0338	368.87904000000003	673.5625	43.05205154418945	56.0
167.0338	368.87904000000003	673.5625	46.06312942504883	56.0
167.0338	368.87904000000003	673.5625	55.05213928222656	56.0
167.0338	368.87904000000003	673.5625	56.94197082519531	167.0
167.0338	368.87904000000003	673.5625	65.03875732421875	167.0
167.0338	368.87904000000003	673.5625	72.04473876953125	112.0
167.0338	368.87904000000003	673.5625	73.04569244384766	112.0
167.0338	368.87904000000003	673.5625	76.0173110961914	56.0
167.0338	368.87904000000003	673.5625	79.05319213867188	56.0
167.0338	368.87904000000003	673.5625	93.05536651611328	56.0
167.0338	368.87904000000003	673.5625	95.0829086303711	56.0
167.0338	368.87904000000003	673.5625	99.00105285644531	56.0
167.0338	368.87904000000003	673.5625	110.05782318115234	167.0
167.0338	368.87904000000003	673.5625	111.06033325195312	56.0
167.0338	368.87904000000003	673.5625	126.0908432006836	112.0
167.0338	368.87904000000003	673.5625	127.00131225585938	56.0
167.0338	368.87904000000003	673.5625	131.04759216308594	56.0
167.0338	368.87904000000003	673.5625	138.08949279785156	56.0
167.0338	368.87904000000003	673.5625	147.06622314453125	112.0
167.0338	368.87904000000003	673.5625	156.0978546142578	56.0
167.0338	368.87904000000003	673.5625	158.09307861328125	56.0
167.0338	368.87904000000003	673.5625	167.0321044921875	112.0
197.1284	368.87904000000003	13919.13	43.052978515625	56.0
197.1284	368.87904000000003	13919.13	55.05213928222656	111.0
197.1284	368.87904000000003	13919.13	56.048038482666016	56.0
197.1284	368.87904000000003	13919.13	68.04821014404297	56.0
197.1284	368.87904000000003	13919.13	69.06922149658203	230.0
197.1284	368.87904000000003	13919.13	70.06472778320312	1685.0
197.1284	368.87904000000003	13919.13	71.0673599243164	227.0
197.1284	368.87904000000003	13919.13	72.07951354980469	852.0
197.1284	368.87904000000003	13919.13	79.05194091796875	56.0
197.1284	368.87904000000003	13919.13	81.06902313232422	57.0
197.1284	368.87904000000003	13919.13	84.959228515625	56.0
197.1284	368.87904000000003	13919.13	91.05374145507812	56.0
197.1284	368.87904000000003	13919.13	97.96935272216797	169.0
197.1284	368.87904000000003	13919.13	98.04905700683594	113.0
197.1284	368.87904000000003	13919.13	98.06024932861328	618.0
197.1284	368.87904000000003	13919.13	98.97152709960938	56.0
197.1284	368.87904000000003	13919.13	99.06430053710938	111.0
197.1284	368.87904000000003	13919.13	100.0734634399414	334.0
197.1284	368.87904000000003	13919.13	100.93016815185547	56.0
197.1284	368.87904000000003	13919.13	101.95020294189453	56.0
197.1284	368.87904000000003	13919.13	107.0833969116211	56.0
197.1284	368.87904000000003	13919.13	109.06133270263672	56.0
197.1284	368.87904000000003	13919.13	111.07521057128906	56.0
197.1284	368.87904000000003	13919.13	111.11540985107422	111.0
197.1284	368.87904000000003	13919.13	114.94764709472656	56.0
197.1284	368.87904000000003	13919.13	124.10971069335938	556.0
197.1284	368.87904000000003	13919.13	125.06829833984375	56.0
197.1284	368.87904000000003	13919.13	125.11253356933594	111.0
197.1284	368.87904000000003	13919.13	127.085693359375	111.0
197.1284	368.87904000000003	13919.13	128.9972686767578	56.0
197.1284	368.87904000000003	13919.13	140.91224670410156	56.0
197.1284	368.87904000000003	13919.13	141.13702392578125	223.0
197.1284	368.87904000000003	13919.13	141.95205688476562	56.0
197.1284	368.87904000000003	13919.13	144.08383178710938	111.0
197.1284	368.87904000000003	13919.13	145.09780883789062	56.0
197.1284	368.87904000000003	13919.13	149.016845703125	56.0
197.1284	368.87904000000003	13919.13	152.1053466796875	56.0
197.1284	368.87904000000003	13919.13	153.063232421875	167.0
197.1284	368.87904000000003	13919.13	154.07321166992188	389.0
197.1284	368.87904000000003	13919.13	155.06893920898438	56.0
197.1284	368.87904000000003	13919.13	156.07138061523438	56.0
197.1284	368.87904000000003	13919.13	161.09445190429688	56.0
197.1284	368.87904000000003	13919.13	169.13623046875	389.0
197.1284	368.87904000000003	13919.13	170.1333465576172	56.0
197.1284	368.87904000000003	13919.13	173.0772247314453	56.0
197.1284	368.87904000000003	13919.13	178.90846252441406	56.0
197.1284	368.87904000000003	13919.13	180.1007080078125	111.0
197.1284	368.87904000000003	13919.13	197.1285858154297	1028.0
197.1284	368.87904000000003	13919.13	198.13136291503906	171.0
197.1284	368.87904000000003	13919.13	201.16099548339844	56.0
197.1284	368.87904000000003	13919.13	217.0969696044922	56.0
198.1312	368.87904000000003	1568.313	43.052978515625	56.0
198.1312	368.87904000000003	1568.313	55.05213928222656	111.0
198.1312	368.87904000000003	1568.313	56.048038482666016	56.0
198.1312	368.87904000000003	1568.313	68.04821014404297	56.0
198.1312	368.87904000000003	1568.313	69.06922149658203	230.0
198.1312	368.87904000000003	1568.313	70.06472778320312	1685.0
198.1312	368.87904000000003	1568.313	71.0673599243164	227.0
198.1312	368.87904000000003	1568.313	72.07951354980469	852.0
198.1312	368.87904000000003	1568.313	79.05194091796875	56.0
198.1312	368.87904000000003	1568.313	81.06902313232422	57.0
198.1312	368.87904000000003	1568.313	84.959228515625	56.0
198.1312	368.87904000000003	1568.313	91.05374145507812	56.0
198.1312	368.87904000000003	1568.313	97.96935272216797	169.0
198.1312	368.87904000000003	1568.313	98.04905700683594	113.0
198.1312	368.87904000000003	1568.313	98.06024932861328	618.0
198.1312	368.87904000000003	1568.313	98.97152709960938	56.0
198.1312	368.87904000000003	1568.313	99.06430053710938	111.0
198.1312	368.87904000000003	1568.313	100.0734634399414	334.0
198.1312	368.87904000000003	1568.313	100.93016815185547	56.0
198.1312	368.87904000000003	1568.313	101.95020294189453	56.0
198.1312	368.87904000000003	1568.313	107.0833969116211	56.0
198.1312	368.87904000000003	1568.313	109.06133270263672	56.0
198.1312	368.87904000000003	1568.313	111.07521057128906	56.0
198.1312	368.87904000000003	1568.313	111.11540985107422	111.0
198.1312	368.87904000000003	1568.313	114.94764709472656	56.0
198.1312	368.87904000000003	1568.313	124.10971069335938	556.0
198.1312	368.87904000000003	1568.313	125.06829833984375	56.0
198.1312	368.87904000000003	1568.313	125.11253356933594	111.0
198.1312	368.87904000000003	1568.313	127.085693359375	111.0
198.1312	368.87904000000003	1568.313	128.9972686767578	56.0
198.1312	368.87904000000003	1568.313	140.91224670410156	56.0
198.1312	368.87904000000003	1568.313	141.13702392578125	223.0
198.1312	368.87904000000003	1568.313	141.95205688476562	56.0
198.1312	368.87904000000003	1568.313	144.08383178710938	111.0
198.1312	368.87904000000003	1568.313	145.09780883789062	56.0
198.1312	368.87904000000003	1568.313	149.016845703125	56.0
198.1312	368.87904000000003	1568.313	152.1053466796875	56.0
198.1312	368.87904000000003	1568.313	153.063232421875	167.0
198.1312	368.87904000000003	1568.313	154.07321166992188	389.0
198.1312	368.87904000000003	1568.313	155.06893920898438	56.0
198.1312	368.87904000000003	1568.313	156.07138061523438	56.0
198.1312	368.87904000000003	1568.313	161.09445190429688	56.0
198.1312	368.87904000000003	1568.313	169.13623046875	389.0
198.1312	368.87904000000003	1568.313	170.1333465576172	56.0
198.1312	368.87904000000003	1568.313	173.0772247314453	56.0
198.1312	368.87904000000003	1568.313	178.90846252441406	56.0
198.1312	368.87904000000003	1568.313	180.1007080078125	111.0
198.1312	368.87904000000003	1568.313	197.1285858154297	1028.0
198.1312	368.87904000000003	1568.313	198.13136291503906	171.0
198.1312	368.87904000000003	1568.313	201.16099548339844	56.0
198.1312	368.87904000000003	1568.313	217.0969696044922	56.0
246.1686	368.87904000000003	872.875	85.03215026855469	223.0
246.1686	368.87904000000003	872.875	89.03386688232422	56.0
246.1686	368.87904000000003	872.875	109.10115814208984	114.0
246.1686	368.87904000000003	872.875	120.07840728759766	167.0
246.1686	368.87904000000003	872.875	123.1156234741211	114.0
246.1686	368.87904000000003	872.875	125.01460266113281	1391.0
246.1686	368.87904000000003	872.875	126.01629638671875	225.0
246.1686	368.87904000000003	872.875	127.012451171875	572.0
246.1686	368.87904000000003	872.875	129.0726776123047	58.0
246.1686	368.87904000000003	872.875	151.1070556640625	56.0
246.1686	368.87904000000003	872.875	154.03990173339844	56.0
246.1686	368.87904000000003	872.875	161.1302947998047	56.0
246.1686	368.87904000000003	872.875	183.08335876464844	56.0
246.1686	368.87904000000003	872.875	195.13658142089844	56.0
246.1686	368.87904000000003	872.875	197.11866760253906	56.0
246.1686	368.87904000000003	872.875	208.0912322998047	56.0
246.1686	368.87904000000003	872.875	246.16661071777344	56.0
246.1686	368.87904000000003	872.875	256.2607421875	112.0
246.1686	368.87904000000003	872.875	259.1995849609375	56.0
246.1686	368.87904000000003	872.875	262.0591125488281	167.0
246.1686	368.87904000000003	872.875	263.0684814453125	112.0
156.1013	370.911	1160.563	43.01594161987305	56.0
156.1013	370.911	1160.563	45.01372146606445	56.0
156.1013	370.911	1160.563	45.03173065185547	56.0
156.1013	370.911	1160.563	65.03993225097656	112.0
156.1013	370.911	1160.563	68.94136047363281	56.0
156.1013	370.911	1160.563	72.0435791015625	56.0
156.1013	370.911	1160.563	72.93711853027344	56.0
156.1013	370.911	1160.563	73.04694366455078	112.0
156.1013	370.911	1160.563	74.04630279541016	112.0
156.1013	370.911	1160.563	77.03675842285156	56.0
156.1013	370.911	1160.563	79.05448913574219	167.0
156.1013	370.911	1160.563	80.04723358154297	56.0
156.1013	370.911	1160.563	81.07032775878906	56.0
156.1013	370.911	1160.563	83.0857925415039	56.0
156.1013	370.911	1160.563	91.05243682861328	56.0
156.1013	370.911	1160.563	92.04850006103516	56.0
156.1013	370.911	1160.563	93.0704116821289	112.0
156.1013	370.911	1160.563	94.06236267089844	56.0
156.1013	370.911	1160.563	95.04853057861328	56.0
156.1013	370.911	1160.563	95.08434295654297	56.0
156.1013	370.911	1160.563	97.96661376953125	56.0
156.1013	370.911	1160.563	100.931640625	112.0
156.1013	370.911	1160.563	105.07150268554688	112.0
156.1013	370.911	1160.563	110.0593490600586	167.0
156.1013	370.911	1160.563	110.0964126586914	56.0
156.1013	370.911	1160.563	120.08466339111328	56.0
156.1013	370.911	1160.563	126.09248352050781	223.0
156.1013	370.911	1160.563	138.08790588378906	112.0
156.1013	370.911	1160.563	147.0628662109375	56.0
156.1013	370.911	1160.563	156.0944061279297	56.0
262.0637	371.92697999999996	10089	89.03791809082031	282.0
262.0637	371.92697999999996	10089	123.04361724853516	125.0
262.0637	371.92697999999996	10089	124.6312026977539	125.0
262.0637	371.92697999999996	10089	125.0146713256836	5907.0
262.0637	371.92697999999996	10089	126.0211410522461	634.0
262.0637	371.92697999999996	10089	127.01254272460938	2050.0
262.0637	371.92697999999996	10089	128.0142059326172	302.0
262.0637	371.92697999999996	10089	136.07363891601562	279.0
262.0637	371.92697999999996	10089	254.09933471679688	279.0
262.0637	371.92697999999996	10089	256.0981750488281	172.0
262.0637	371.92697999999996	10089	262.06390380859375	2177.0
262.0637	371.92697999999996	10089	263.0709533691406	391.0
262.0637	371.92697999999996	10089	264.0616149902344	1158.0
263.0662	371.92697999999996	1615.625	89.03791809082031	282.0
263.0662	371.92697999999996	1615.625	123.04361724853516	125.0
263.0662	371.92697999999996	1615.625	124.6312026977539	125.0
263.0662	371.92697999999996	1615.625	125.0146713256836	5907.0
263.0662	371.92697999999996	1615.625	126.0211410522461	634.0
263.0662	371.92697999999996	1615.625	127.01254272460938	2050.0
263.0662	371.92697999999996	1615.625	128.0142059326172	302.0
263.0662	371.92697999999996	1615.625	136.07363891601562	279.0
263.0662	371.92697999999996	1615.625	254.09933471679688	279.0
263.0662	371.92697999999996	1615.625	256.0981750488281	172.0
263.0662	371.92697999999996	1615.625	262.06390380859375	2177.0
263.0662	371.92697999999996	1615.625	263.0709533691406	391.0
263.0662	371.92697999999996	1615.625	264.0616149902344	1158.0
264.0591	371.92697999999996	3164.875	89.03791809082031	282.0
264.0591	371.92697999999996	3164.875	123.04361724853516	125.0
264.0591	371.92697999999996	3164.875	124.6312026977539	125.0
264.0591	371.92697999999996	3164.875	125.0146713256836	5907.0
264.0591	371.92697999999996	3164.875	126.0211410522461	634.0
264.0591	371.92697999999996	3164.875	127.01254272460938	2050.0
264.0591	371.92697999999996	3164.875	128.0142059326172	302.0
264.0591	371.92697999999996	3164.875	136.07363891601562	279.0
264.0591	371.92697999999996	3164.875	254.09933471679688	279.0
264.0591	371.92697999999996	3164.875	256.0981750488281	172.0
264.0591	371.92697999999996	3164.875	262.06390380859375	2177.0
264.0591	371.92697999999996	3164.875	263.0709533691406	391.0
264.0591	371.92697999999996	3164.875	264.0616149902344	1158.0
444.1438	371.92697999999996	830.375	125.01625061035156	279.0
444.1438	371.92697999999996	830.375	127.01254272460938	56.0
444.1438	371.92697999999996	830.375	154.04176330566406	335.0
444.1438	371.92697999999996	830.375	156.0326690673828	56.0
444.1438	371.92697999999996	830.375	182.19203186035156	56.0
444.1438	371.92697999999996	830.375	207.02708435058594	56.0
444.1438	371.92697999999996	830.375	250.0961151123047	338.0
444.1438	371.92697999999996	830.375	252.09263610839844	223.0
444.1438	371.92697999999996	830.375	253.10284423828125	167.0
444.1438	371.92697999999996	830.375	268.1121826171875	56.0
444.1438	371.92697999999996	830.375	284.89691162109375	56.0
444.1438	371.92697999999996	830.375	431.0870056152344	56.0
444.1438	371.92697999999996	830.375	444.14117431640625	167.0
590.2819	371.92697999999996	506.8125	70.06239318847656	56.0
590.2819	371.92697999999996	506.8125	102.09149932861328	56.0
590.2819	371.92697999999996	506.8125	120.08001708984375	167.0
590.2819	371.92697999999996	506.8125	129.1000518798828	56.0
590.2819	371.92697999999996	506.8125	167.1143798828125	56.0
590.2819	371.92697999999996	506.8125	204.13099670410156	56.0
590.2819	371.92697999999996	506.8125	221.09254455566406	167.0
590.2819	371.92697999999996	506.8125	255.06167602539062	112.0
590.2819	371.92697999999996	506.8125	267.0008544921875	112.0
590.2819	371.92697999999996	506.8125	281.0523986816406	112.0
590.2819	371.92697999999996	506.8125	282.05023193359375	56.0
590.2819	371.92697999999996	506.8125	302.17889404296875	56.0
590.2819	371.92697999999996	506.8125	355.06298828125	56.0
590.2819	371.92697999999996	506.8125	356.064453125	56.0
590.2819	371.92697999999996	506.8125	431.0928955078125	112.0
590.2819	371.92697999999996	506.8125	505.2594909667969	112.0
590.2819	371.92697999999996	506.8125	524.2174682617188	56.0
590.2819	371.92697999999996	506.8125	578.2778930664062	112.0
590.2819	371.92697999999996	506.8125	586.3766479492188	223.0
590.2819	371.92697999999996	506.8125	590.2789306640625	112.0
590.2819	371.92697999999996	506.8125	590.6015625	56.0
590.2819	371.92697999999996	506.8125	590.9414672851562	56.0
590.2819	371.92697999999996	506.8125	595.251708984375	56.0
590.2819	371.92697999999996	506.8125	604.3184204101562	56.0
590.2819	371.92697999999996	506.8125	607.1273193359375	56.0
590.2819	371.92697999999996	506.8125	610.1799926757812	112.0
619.2921	371.92697999999996	1124	60.04431915283203	112.0
619.2921	371.92697999999996	1124	120.07848358154297	223.0
619.2921	371.92697999999996	1124	126.05126953125	56.0
619.2921	371.92697999999996	1124	129.0984344482422	112.0
619.2921	371.92697999999996	1124	154.04527282714844	56.0
619.2921	371.92697999999996	1124	171.0743865966797	112.0
619.2921	371.92697999999996	1124	173.08848571777344	56.0
619.2921	371.92697999999996	1124	186.12533569335938	56.0
619.2921	371.92697999999996	1124	189.08538818359375	223.0
619.2921	371.92697999999996	1124	217.07839965820312	112.0
619.2921	371.92697999999996	1124	218.08474731445312	56.0
619.2921	371.92697999999996	1124	230.08523559570312	112.0
619.2921	371.92697999999996	1124	315.1620788574219	167.0
619.2921	371.92697999999996	1124	333.1735534667969	56.0
619.2921	371.92697999999996	1124	355.0656433105469	56.0
619.2921	371.92697999999996	1124	356.0697937011719	112.0
619.2921	371.92697999999996	1124	357.059326171875	56.0
619.2921	371.92697999999996	1124	364.1646728515625	56.0
619.2921	371.92697999999996	1124	404.2099914550781	56.0
619.2921	371.92697999999996	1124	474.2080078125	56.0
619.2921	371.92697999999996	1124	505.2594909667969	167.0
619.2921	371.92697999999996	1124	506.2633056640625	56.0
619.2921	371.92697999999996	1124	611.1782836914062	56.0
619.2921	371.92697999999996	1124	613.173828125	56.0
619.2921	371.92697999999996	1124	613.2857666015625	56.0
619.2921	371.92697999999996	1124	613.6111450195312	56.0
619.2921	371.92697999999996	1124	613.943603515625	56.0
619.2921	371.92697999999996	1124	619.2854614257812	335.0
619.2921	371.92697999999996	1124	619.6229858398438	112.0
619.2921	371.92697999999996	1124	619.95703125	112.0
619.2921	371.92697999999996	1124	620.2806396484375	56.0
619.2921	371.92697999999996	1124	620.3123168945312	56.0
619.2921	371.92697999999996	1124	627.2762451171875	56.0
619.2921	371.92697999999996	1124	705.3756713867188	56.0
619.2921	371.92697999999996	1124	706.3626098632812	56.0
619.2921	371.92697999999996	1124	820.392333984375	56.0
619.626	371.92697999999996	1241.5	60.04431915283203	112.0
619.626	371.92697999999996	1241.5	120.07848358154297	223.0
619.626	371.92697999999996	1241.5	126.05126953125	56.0
619.626	371.92697999999996	1241.5	129.0984344482422	112.0
619.626	371.92697999999996	1241.5	154.04527282714844	56.0
619.626	371.92697999999996	1241.5	171.0743865966797	112.0
619.626	371.92697999999996	1241.5	173.08848571777344	56.0
619.626	371.92697999999996	1241.5	186.12533569335938	56.0
619.626	371.92697999999996	1241.5	189.08538818359375	223.0
619.626	371.92697999999996	1241.5	217.07839965820312	112.0
619.626	371.92697999999996	1241.5	218.08474731445312	56.0
619.626	371.92697999999996	1241.5	230.08523559570312	112.0
619.626	371.92697999999996	1241.5	315.1620788574219	167.0
619.626	371.92697999999996	1241.5	333.1735534667969	56.0
619.626	371.92697999999996	1241.5	355.0656433105469	56.0
619.626	371.92697999999996	1241.5	356.0697937011719	112.0
619.626	371.92697999999996	1241.5	357.059326171875	56.0
619.626	371.92697999999996	1241.5	364.1646728515625	56.0
619.626	371.92697999999996	1241.5	404.2099914550781	56.0
619.626	371.92697999999996	1241.5	474.2080078125	56.0
619.626	371.92697999999996	1241.5	505.2594909667969	167.0
619.626	371.92697999999996	1241.5	506.2633056640625	56.0
619.626	371.92697999999996	1241.5	611.1782836914062	56.0
619.626	371.92697999999996	1241.5	613.173828125	56.0
619.626	371.92697999999996	1241.5	613.2857666015625	56.0
619.626	371.92697999999996	1241.5	613.6111450195312	56.0
619.626	371.92697999999996	1241.5	613.943603515625	56.0
619.626	371.92697999999996	1241.5	619.2854614257812	335.0
619.626	371.92697999999996	1241.5	619.6229858398438	112.0
619.626	371.92697999999996	1241.5	619.95703125	112.0
619.626	371.92697999999996	1241.5	620.2806396484375	56.0
619.626	371.92697999999996	1241.5	620.3123168945312	56.0
619.626	371.92697999999996	1241.5	627.2762451171875	56.0
619.626	371.92697999999996	1241.5	705.3756713867188	56.0
619.626	371.92697999999996	1241.5	706.3626098632812	56.0
619.626	371.92697999999996	1241.5	820.392333984375	56.0
619.9601	371.92697999999996	646.875	60.04431915283203	112.0
619.9601	371.92697999999996	646.875	120.07848358154297	223.0
619.9601	371.92697999999996	646.875	126.05126953125	56.0
619.9601	371.92697999999996	646.875	129.0984344482422	112.0
619.9601	371.92697999999996	646.875	154.04527282714844	56.0
619.9601	371.92697999999996	646.875	171.0743865966797	112.0
619.9601	371.92697999999996	646.875	173.08848571777344	56.0
619.9601	371.92697999999996	646.875	186.12533569335938	56.0
619.9601	371.92697999999996	646.875	189.08538818359375	223.0
619.9601	371.92697999999996	646.875	217.07839965820312	112.0
619.9601	371.92697999999996	646.875	218.08474731445312	56.0
619.9601	371.92697999999996	646.875	230.08523559570312	112.0
619.9601	371.92697999999996	646.875	315.1620788574219	167.0
619.9601	371.92697999999996	646.875	333.1735534667969	56.0
619.9601	371.92697999999996	646.875	355.0656433105469	56.0
619.9601	371.92697999999996	646.875	356.0697937011719	112.0
619.9601	371.92697999999996	646.875	357.059326171875	56.0
619.9601	371.92697999999996	646.875	364.1646728515625	56.0
619.9601	371.92697999999996	646.875	404.2099914550781	56.0
619.9601	371.92697999999996	646.875	474.2080078125	56.0
619.9601	371.92697999999996	646.875	505.2594909667969	167.0
619.9601	371.92697999999996	646.875	506.2633056640625	56.0
619.9601	371.92697999999996	646.875	611.1782836914062	56.0
619.9601	371.92697999999996	646.875	613.173828125	56.0
619.9601	371.92697999999996	646.875	613.2857666015625	56.0
619.9601	371.92697999999996	646.875	613.6111450195312	56.0
619.9601	371.92697999999996	646.875	613.943603515625	56.0
619.9601	371.92697999999996	646.875	619.2854614257812	335.0
619.9601	371.92697999999996	646.875	619.6229858398438	112.0
619.9601	371.92697999999996	646.875	619.95703125	112.0
619.9601	371.92697999999996	646.875	620.2806396484375	56.0
619.9601	371.92697999999996	646.875	620.3123168945312	56.0
619.9601	371.92697999999996	646.875	627.2762451171875	56.0
619.9601	371.92697999999996	646.875	705.3756713867188	56.0
619.9601	371.92697999999996	646.875	706.3626098632812	56.0
619.9601	371.92697999999996	646.875	820.392333984375	56.0
230.085	372.942	11039.44	46.06306076049805	112.0
230.085	372.942	11039.44	55.93381881713867	56.0
230.085	372.942	11039.44	79.05313873291016	56.0
230.085	372.942	11039.44	86.0943374633789	56.0
230.085	372.942	11039.44	89.05915069580078	56.0
230.085	372.942	11039.44	91.0577392578125	112.0
230.085	372.942	11039.44	93.06623077392578	56.0
230.085	372.942	11039.44	103.05130004882812	56.0
230.085	372.942	11039.44	106.0655517578125	56.0
230.085	372.942	11039.44	108.0796127319336	391.0
230.085	372.942	11039.44	113.96237182617188	167.0
230.085	372.942	11039.44	115.9599609375	56.0
230.085	372.942	11039.44	119.08212280273438	112.0
230.085	372.942	11039.44	120.07837677001953	56.0
230.085	372.942	11039.44	121.08969116210938	506.0
230.085	372.942	11039.44	122.09742736816406	399.0
230.085	372.942	11039.44	131.0459747314453	118.0
230.085	372.942	11039.44	136.07684326171875	2401.0
230.085	372.942	11039.44	137.08050537109375	282.0
230.085	372.942	11039.44	149.02203369140625	56.0
230.085	372.942	11039.44	149.6278839111328	56.0
230.085	372.942	11039.44	150.093017578125	454.0
230.085	372.942	11039.44	151.10012817382812	2526.0
230.085	372.942	11039.44	152.1018829345703	364.0
230.085	372.942	11039.44	166.08421325683594	112.0
230.085	372.942	11039.44	207.0270233154297	56.0
230.085	372.942	11039.44	230.08518981933594	1269.0
230.085	372.942	11039.44	230.1087646484375	59.0
230.085	372.942	11039.44	231.08685302734375	167.0
230.085	372.942	11039.44	232.08209228515625	167.0
230.085	372.942	11039.44	235.1997528076172	56.0
231.0866	372.942	1467.688	46.06306076049805	112.0
231.0866	372.942	1467.688	55.93381881713867	56.0
231.0866	372.942	1467.688	79.05313873291016	56.0
231.0866	372.942	1467.688	86.0943374633789	56.0
231.0866	372.942	1467.688	89.05915069580078	56.0
231.0866	372.942	1467.688	91.0577392578125	112.0
231.0866	372.942	1467.688	93.06623077392578	56.0
231.0866	372.942	1467.688	103.05130004882812	56.0
231.0866	372.942	1467.688	106.0655517578125	56.0
231.0866	372.942	1467.688	108.0796127319336	391.0
231.0866	372.942	1467.688	113.96237182617188	167.0
231.0866	372.942	1467.688	115.9599609375	56.0
231.0866	372.942	1467.688	119.08212280273438	112.0
231.0866	372.942	1467.688	120.07837677001953	56.0
231.0866	372.942	1467.688	121.08969116210938	506.0
231.0866	372.942	1467.688	122.09742736816406	399.0
231.0866	372.942	1467.688	131.0459747314453	118.0
231.0866	372.942	1467.688	136.07684326171875	2401.0
231.0866	372.942	1467.688	137.08050537109375	282.0
231.0866	372.942	1467.688	149.02203369140625	56.0
231.0866	372.942	1467.688	149.6278839111328	56.0
231.0866	372.942	1467.688	150.093017578125	454.0
231.0866	372.942	1467.688	151.10012817382812	2526.0
231.0866	372.942	1467.688	152.1018829345703	364.0
231.0866	372.942	1467.688	166.08421325683594	112.0
231.0866	372.942	1467.688	207.0270233154297	56.0
231.0866	372.942	1467.688	230.08518981933594	1269.0
231.0866	372.942	1467.688	230.1087646484375	59.0
231.0866	372.942	1467.688	231.08685302734375	167.0
231.0866	372.942	1467.688	232.08209228515625	167.0
231.0866	372.942	1467.688	235.1997528076172	56.0
232.0797	372.942	562.1875	46.06306076049805	112.0
232.0797	372.942	562.1875	55.93381881713867	56.0
232.0797	372.942	562.1875	79.05313873291016	56.0
232.0797	372.942	562.1875	86.0943374633789	56.0
232.0797	372.942	562.1875	89.05915069580078	56.0
232.0797	372.942	562.1875	91.0577392578125	112.0
232.0797	372.942	562.1875	93.06623077392578	56.0
232.0797	372.942	562.1875	103.05130004882812	56.0
232.0797	372.942	562.1875	106.0655517578125	56.0
232.0797	372.942	562.1875	108.0796127319336	391.0
232.0797	372.942	562.1875	113.96237182617188	167.0
232.0797	372.942	562.1875	115.9599609375	56.0
232.0797	372.942	562.1875	119.08212280273438	112.0
232.0797	372.942	562.1875	120.07837677001953	56.0
232.0797	372.942	562.1875	121.08969116210938	506.0
232.0797	372.942	562.1875	122.09742736816406	399.0
232.0797	372.942	562.1875	131.0459747314453	118.0
232.0797	372.942	562.1875	136.07684326171875	2401.0
232.0797	372.942	562.1875	137.08050537109375	282.0
232.0797	372.942	562.1875	149.02203369140625	56.0
232.0797	372.942	562.1875	149.6278839111328	56.0
232.0797	372.942	562.1875	150.093017578125	454.0
232.0797	372.942	562.1875	151.10012817382812	2526.0
232.0797	372.942	562.1875	152.1018829345703	364.0
232.0797	372.942	562.1875	166.08421325683594	112.0
232.0797	372.942	562.1875	207.0270233154297	56.0
232.0797	372.942	562.1875	230.08518981933594	1269.0
232.0797	372.942	562.1875	230.1087646484375	59.0
232.0797	372.942	562.1875	231.08685302734375	167.0
232.0797	372.942	562.1875	232.08209228515625	167.0
232.0797	372.942	562.1875	235.1997528076172	56.0
316.2108	372.942	1252.688	81.07022857666016	112.0
316.2108	372.942	1252.688	84.08003997802734	112.0
316.2108	372.942	1252.688	102.09140014648438	392.0
316.2108	372.942	1252.688	111.11686706542969	224.0
316.2108	372.942	1252.688	123.11717987060547	112.0
316.2108	372.942	1252.688	137.0457763671875	56.0
316.2108	372.942	1252.688	156.09963989257812	56.0
316.2108	372.942	1252.688	166.88795471191406	56.0
316.2108	372.942	1252.688	182.0509033203125	56.0
316.2108	372.942	1252.688	194.08047485351562	56.0
316.2108	372.942	1252.688	199.1666717529297	56.0
316.2108	372.942	1252.688	219.1707305908203	56.0
316.2108	372.942	1252.688	226.11090087890625	56.0
316.2108	372.942	1252.688	253.1634979248047	56.0
316.2108	372.942	1252.688	274.0891418457031	112.0
316.2108	372.942	1252.688	281.04766845703125	112.0
316.2108	372.942	1252.688	282.0430908203125	56.0
316.2108	372.942	1252.688	305.15228271484375	56.0
316.2108	372.942	1252.688	313.1741943359375	56.0
316.2108	372.942	1252.688	316.2085876464844	280.0
316.2108	372.942	1252.688	316.2261962890625	56.0
316.2108	372.942	1252.688	317.14617919921875	112.0
316.2108	372.942	1252.688	317.2216491699219	112.0
412.6568	374.97198	877.0625	70.06111145019531	56.0
412.6568	374.97198	877.0625	84.08004760742188	56.0
412.6568	374.97198	877.0625	110.06819152832031	56.0
412.6568	374.97198	877.0625	120.07997131347656	167.0
412.6568	374.97198	877.0625	121.08194732666016	56.0
412.6568	374.97198	877.0625	125.01304626464844	56.0
412.6568	374.97198	877.0625	149.0272674560547	56.0
412.6568	374.97198	877.0625	154.0399932861328	56.0
412.6568	374.97198	877.0625	155.99208068847656	56.0
412.6568	374.97198	877.0625	166.0879364013672	279.0
412.6568	374.97198	877.0625	167.0869903564453	56.0
412.6568	374.97198	877.0625	309.0809326171875	56.0
890.0659	374.97198	558.1875	144.06524658203125	56.0
890.0659	374.97198	558.1875	186.07525634765625	112.0
890.0659	374.97198	558.1875	204.08665466308594	112.0
890.0659	374.97198	558.1875	274.093994140625	223.0
890.0659	374.97198	558.1875	292.1040954589844	167.0
890.0659	374.97198	558.1875	732.3666381835938	56.0
890.0659	374.97198	558.1875	739.1751098632812	56.0
890.0659	374.97198	558.1875	739.67822265625	112.0
890.0659	374.97198	558.1875	766.3757934570312	112.0
890.0659	374.97198	558.1875	775.0065307617188	56.0
890.0659	374.97198	558.1875	793.2084350585938	167.0
890.0659	374.97198	558.1875	793.3675537109375	167.0
890.0659	374.97198	558.1875	793.5227661132812	56.0
890.0659	374.97198	558.1875	794.0321044921875	56.0
890.0659	374.97198	558.1875	805.17578125	56.0
890.0659	374.97198	558.1875	805.3802490234375	56.0
890.0659	374.97198	558.1875	805.5726318359375	56.0
890.0659	374.97198	558.1875	822.2354125976562	56.0
890.0659	374.97198	558.1875	841.3779296875	112.0
890.0659	374.97198	558.1875	841.5458984375	112.0
890.0659	374.97198	558.1875	841.7098388671875	112.0
890.0659	374.97198	558.1875	841.734375	56.0
890.0659	374.97198	558.1875	841.8737182617188	223.0
890.0659	374.97198	558.1875	841.89013671875	56.0
890.0659	374.97198	558.1875	842.0499877929688	112.0
890.0659	374.97198	558.1875	842.218017578125	167.0
890.0659	374.97198	558.1875	842.4107055664062	56.0
890.0659	374.97198	558.1875	845.8004760742188	56.0
890.0659	374.97198	558.1875	845.9853515625	56.0
890.0659	374.97198	558.1875	846.396240234375	112.0
890.0659	374.97198	558.1875	846.614013671875	112.0
890.0659	374.97198	558.1875	846.8113403320312	56.0
890.0659	374.97198	558.1875	878.22119140625	112.0
890.0659	374.97198	558.1875	878.4137573242188	112.0
890.0659	374.97198	558.1875	878.6231079101562	112.0
890.0659	374.97198	558.1875	879.0166625976562	56.0
890.0659	374.97198	558.1875	886.6256103515625	56.0
890.0659	374.97198	558.1875	887.02099609375	56.0
890.0659	374.97198	558.1875	889.905029296875	167.0
890.0659	374.97198	558.1875	890.0609741210938	223.0
890.0659	374.97198	558.1875	890.2295532226562	338.0
890.0659	374.97198	558.1875	890.2716674804688	56.0
890.0659	374.97198	558.1875	890.3981323242188	401.0
890.0659	374.97198	558.1875	890.5709228515625	167.0
890.0659	374.97198	558.1875	890.7395629882812	112.0
890.0659	374.97198	558.1875	890.7901611328125	56.0
890.0659	374.97198	558.1875	890.8828735351562	56.0
890.0659	374.97198	558.1875	890.908203125	56.0
890.0659	374.97198	558.1875	891.0684204101562	167.0
890.0659	374.97198	558.1875	891.237060546875	56.0
890.0659	374.97198	558.1875	899.3814086914062	56.0
890.0659	374.97198	558.1875	900.046630859375	56.0
890.0659	374.97198	558.1875	919.0113525390625	56.0
890.0659	374.97198	558.1875	919.4267578125	167.0
890.0659	374.97198	558.1875	919.623779296875	112.0
890.0659	374.97198	558.1875	919.8251342773438	56.0
890.0659	374.97198	558.1875	937.0147094726562	56.0
890.0659	374.97198	558.1875	977.6351318359375	56.0
890.2331	374.97198	743.5	144.06524658203125	56.0
890.2331	374.97198	743.5	186.07525634765625	112.0
890.2331	374.97198	743.5	204.08665466308594	112.0
890.2331	374.97198	743.5	274.093994140625	223.0
890.2331	374.97198	743.5	292.1040954589844	167.0
890.2331	374.97198	743.5	732.3666381835938	56.0
890.2331	374.97198	743.5	739.1751098632812	56.0
890.2331	374.97198	743.5	739.67822265625	112.0
890.2331	374.97198	743.5	766.3757934570312	112.0
890.2331	374.97198	743.5	775.0065307617188	56.0
890.2331	374.97198	743.5	793.2084350585938	167.0
890.2331	374.97198	743.5	793.3675537109375	167.0
890.2331	374.97198	743.5	793.5227661132812	56.0
890.2331	374.97198	743.5	794.0321044921875	56.0
890.2331	374.97198	743.5	805.17578125	56.0
890.2331	374.97198	743.5	805.3802490234375	56.0
890.2331	374.97198	743.5	805.5726318359375	56.0
890.2331	374.97198	743.5	822.2354125976562	56.0
890.2331	374.97198	743.5	841.3779296875	112.0
890.2331	374.97198	743.5	841.5458984375	112.0
890.2331	374.97198	743.5	841.7098388671875	112.0
890.2331	374.97198	743.5	841.734375	56.0
890.2331	374.97198	743.5	841.8737182617188	223.0
890.2331	374.97198	743.5	841.89013671875	56.0
890.2331	374.97198	743.5	842.0499877929688	112.0
890.2331	374.97198	743.5	842.218017578125	167.0
890.2331	374.97198	743.5	842.4107055664062	56.0
890.2331	374.97198	743.5	845.8004760742188	56.0
890.2331	374.97198	743.5	845.9853515625	56.0
890.2331	374.97198	743.5	846.396240234375	112.0
890.2331	374.97198	743.5	846.614013671875	112.0
890.2331	374.97198	743.5	846.8113403320312	56.0
890.2331	374.97198	743.5	878.22119140625	112.0
890.2331	374.97198	743.5	878.4137573242188	112.0
890.2331	374.97198	743.5	878.6231079101562	112.0
890.2331	374.97198	743.5	879.0166625976562	56.0
890.2331	374.97198	743.5	886.6256103515625	56.0
890.2331	374.97198	743.5	887.02099609375	56.0
890.2331	374.97198	743.5	889.905029296875	167.0
890.2331	374.97198	743.5	890.0609741210938	223.0
890.2331	374.97198	743.5	890.2295532226562	338.0
890.2331	374.97198	743.5	890.2716674804688	56.0
890.2331	374.97198	743.5	890.3981323242188	401.0
890.2331	374.97198	743.5	890.5709228515625	167.0
890.2331	374.97198	743.5	890.7395629882812	112.0
890.2331	374.97198	743.5	890.7901611328125	56.0
890.2331	374.97198	743.5	890.8828735351562	56.0
890.2331	374.97198	743.5	890.908203125	56.0
890.2331	374.97198	743.5	891.0684204101562	167.0
890.2331	374.97198	743.5	891.237060546875	56.0
890.2331	374.97198	743.5	899.3814086914062	56.0
890.2331	374.97198	743.5	900.046630859375	56.0
890.2331	374.97198	743.5	919.0113525390625	56.0
890.2331	374.97198	743.5	919.4267578125	167.0
890.2331	374.97198	743.5	919.623779296875	112.0
890.2331	374.97198	743.5	919.8251342773438	56.0
890.2331	374.97198	743.5	937.0147094726562	56.0
890.2331	374.97198	743.5	977.6351318359375	56.0
890.5661	374.97198	603.75	144.06524658203125	56.0
890.5661	374.97198	603.75	186.07525634765625	112.0
890.5661	374.97198	603.75	204.08665466308594	112.0
890.5661	374.97198	603.75	274.093994140625	223.0
890.5661	374.97198	603.75	292.1040954589844	167.0
890.5661	374.97198	603.75	732.3666381835938	56.0
890.5661	374.97198	603.75	739.1751098632812	56.0
890.5661	374.97198	603.75	739.67822265625	112.0
890.5661	374.97198	603.75	766.3757934570312	112.0
890.5661	374.97198	603.75	775.0065307617188	56.0
890.5661	374.97198	603.75	793.2084350585938	167.0
890.5661	374.97198	603.75	793.3675537109375	167.0
890.5661	374.97198	603.75	793.5227661132812	56.0
890.5661	374.97198	603.75	794.0321044921875	56.0
890.5661	374.97198	603.75	805.17578125	56.0
890.5661	374.97198	603.75	805.3802490234375	56.0
890.5661	374.97198	603.75	805.5726318359375	56.0
890.5661	374.97198	603.75	822.2354125976562	56.0
890.5661	374.97198	603.75	841.3779296875	112.0
890.5661	374.97198	603.75	841.5458984375	112.0
890.5661	374.97198	603.75	841.7098388671875	112.0
890.5661	374.97198	603.75	841.734375	56.0
890.5661	374.97198	603.75	841.8737182617188	223.0
890.5661	374.97198	603.75	841.89013671875	56.0
890.5661	374.97198	603.75	842.0499877929688	112.0
890.5661	374.97198	603.75	842.218017578125	167.0
890.5661	374.97198	603.75	842.4107055664062	56.0
890.5661	374.97198	603.75	845.8004760742188	56.0
890.5661	374.97198	603.75	845.9853515625	56.0
890.5661	374.97198	603.75	846.396240234375	112.0
890.5661	374.97198	603.75	846.614013671875	112.0
890.5661	374.97198	603.75	846.8113403320312	56.0
890.5661	374.97198	603.75	878.22119140625	112.0
890.5661	374.97198	603.75	878.4137573242188	112.0
890.5661	374.97198	603.75	878.6231079101562	112.0
890.5661	374.97198	603.75	879.0166625976562	56.0
890.5661	374.97198	603.75	886.6256103515625	56.0
890.5661	374.97198	603.75	887.02099609375	56.0
890.5661	374.97198	603.75	889.905029296875	167.0
890.5661	374.97198	603.75	890.0609741210938	223.0
890.5661	374.97198	603.75	890.2295532226562	338.0
890.5661	374.97198	603.75	890.2716674804688	56.0
890.5661	374.97198	603.75	890.3981323242188	401.0
890.5661	374.97198	603.75	890.5709228515625	167.0
890.5661	374.97198	603.75	890.7395629882812	112.0
890.5661	374.97198	603.75	890.7901611328125	56.0
890.5661	374.97198	603.75	890.8828735351562	56.0
890.5661	374.97198	603.75	890.908203125	56.0
890.5661	374.97198	603.75	891.0684204101562	167.0
890.5661	374.97198	603.75	891.237060546875	56.0
890.5661	374.97198	603.75	899.3814086914062	56.0
890.5661	374.97198	603.75	900.046630859375	56.0
890.5661	374.97198	603.75	919.0113525390625	56.0
890.5661	374.97198	603.75	919.4267578125	167.0
890.5661	374.97198	603.75	919.623779296875	112.0
890.5661	374.97198	603.75	919.8251342773438	56.0
890.5661	374.97198	603.75	937.0147094726562	56.0
890.5661	374.97198	603.75	977.6351318359375	56.0
266.1386	375.98699999999997	1072.125	45.03160858154297	56.0
266.1386	375.98699999999997	1072.125	46.06399917602539	56.0
266.1386	375.98699999999997	1072.125	55.05311965942383	56.0
266.1386	375.98699999999997	1072.125	57.068809509277344	56.0
266.1386	375.98699999999997	1072.125	59.048011779785156	56.0
266.1386	375.98699999999997	1072.125	77.04042053222656	56.0
266.1386	375.98699999999997	1072.125	81.06774139404297	56.0
266.1386	375.98699999999997	1072.125	84.07750701904297	56.0
266.1386	375.98699999999997	1072.125	85.02694702148438	391.0
266.1386	375.98699999999997	1072.125	87.03536224365234	56.0
266.1386	375.98699999999997	1072.125	89.05655670166016	56.0
266.1386	375.98699999999997	1072.125	95.0553970336914	56.0
266.1386	375.98699999999997	1072.125	95.0843276977539	56.0
266.1386	375.98699999999997	1072.125	96.93614959716797	56.0
266.1386	375.98699999999997	1072.125	97.96520233154297	56.0
266.1386	375.98699999999997	1072.125	105.0005874633789	56.0
266.1386	375.98699999999997	1072.125	107.04840087890625	167.0
266.1386	375.98699999999997	1072.125	107.08055877685547	56.0
266.1386	375.98699999999997	1072.125	109.0982894897461	56.0
266.1386	375.98699999999997	1072.125	116.06658172607422	56.0
266.1386	375.98699999999997	1072.125	125.01473236083984	167.0
266.1386	375.98699999999997	1072.125	127.00940704345703	112.0
266.1386	375.98699999999997	1072.125	133.0849151611328	56.0
266.1386	375.98699999999997	1072.125	135.116455078125	112.0
266.1386	375.98699999999997	1072.125	144.10267639160156	112.0
266.1386	375.98699999999997	1072.125	146.05923461914062	56.0
266.1386	375.98699999999997	1072.125	150.056884765625	56.0
266.1386	375.98699999999997	1072.125	152.01499938964844	112.0
266.1386	375.98699999999997	1072.125	196.0634765625	56.0
266.1386	375.98699999999997	1072.125	226.01148986816406	56.0
266.1386	375.98699999999997	1072.125	253.16845703125	112.0
266.1386	375.98699999999997	1072.125	256.2636413574219	56.0
443.0887	375.98699999999997	4292.625	84.04512786865234	56.0
443.0887	375.98699999999997	4292.625	106.05693054199219	56.0
443.0887	375.98699999999997	4292.625	106.06712341308594	56.0
443.0887	375.98699999999997	4292.625	107.07032012939453	56.0
443.0887	375.98699999999997	4292.625	111.02468872070312	227.0
443.0887	375.98699999999997	4292.625	116.0102767944336	56.0
443.0887	375.98699999999997	4292.625	124.62494659423828	56.0
443.0887	375.98699999999997	4292.625	125.01315307617188	396.0
443.0887	375.98699999999997	4292.625	126.01644134521484	56.0
443.0887	375.98699999999997	4292.625	127.01100158691406	342.0
443.0887	375.98699999999997	4292.625	128.0222625732422	112.0
443.0887	375.98699999999997	4292.625	130.0487518310547	281.0
443.0887	375.98699999999997	4292.625	138.034912109375	223.0
443.0887	375.98699999999997	4292.625	140.0535888671875	56.0
443.0887	375.98699999999997	4292.625	140.9895782470703	56.0
443.0887	375.98699999999997	4292.625	147.06300354003906	56.0
443.0887	375.98699999999997	4292.625	154.04014587402344	685.0
443.0887	375.98699999999997	4292.625	155.0463104248047	58.0
443.0887	375.98699999999997	4292.625	156.03634643554688	339.0
443.0887	375.98699999999997	4292.625	156.04693603515625	395.0
443.0887	375.98699999999997	4292.625	157.0454559326172	113.0
443.0887	375.98699999999997	4292.625	162.0211181640625	56.0
443.0887	375.98699999999997	4292.625	196.11094665527344	56.0
443.0887	375.98699999999997	4292.625	229.0070037841797	56.0
443.0887	375.98699999999997	4292.625	232.08895874023438	112.0
443.0887	375.98699999999997	4292.625	234.08155822753906	112.0
443.0887	375.98699999999997	4292.625	236.03274536132812	56.0
443.0887	375.98699999999997	4292.625	254.04798889160156	56.0
443.0887	375.98699999999997	4292.625	256.04888916015625	56.0
443.0887	375.98699999999997	4292.625	262.0392150878906	112.0
443.0887	375.98699999999997	4292.625	262.05291748046875	56.0
443.0887	375.98699999999997	4292.625	263.0416564941406	56.0
443.0887	375.98699999999997	4292.625	275.0680236816406	56.0
443.0887	375.98699999999997	4292.625	277.1498718261719	56.0
443.0887	375.98699999999997	4292.625	278.0347595214844	112.0
443.0887	375.98699999999997	4292.625	280.05926513671875	223.0
443.0887	375.98699999999997	4292.625	281.0481872558594	56.0
443.0887	375.98699999999997	4292.625	282.0531311035156	167.0
443.0887	375.98699999999997	4292.625	296.0260009765625	56.0
443.0887	375.98699999999997	4292.625	314.0453186035156	112.0
443.0887	375.98699999999997	4292.625	315.04736328125	112.0
443.0887	375.98699999999997	4292.625	355.0717468261719	112.0
443.0887	375.98699999999997	4292.625	357.0600891113281	112.0
443.0887	375.98699999999997	4292.625	367.7999572753906	56.0
443.0887	375.98699999999997	4292.625	385.0641174316406	56.0
443.0887	375.98699999999997	4292.625	385.8100891113281	56.0
443.0887	375.98699999999997	4292.625	395.12115478515625	335.0
443.0887	375.98699999999997	4292.625	396.11572265625	56.0
443.0887	375.98699999999997	4292.625	397.08056640625	167.0
443.0887	375.98699999999997	4292.625	397.1199645996094	112.0
443.0887	375.98699999999997	4292.625	398.0804138183594	56.0
443.0887	375.98699999999997	4292.625	398.119873046875	56.0
443.0887	375.98699999999997	4292.625	401.076171875	56.0
443.0887	375.98699999999997	4292.625	402.07818603515625	56.0
443.0887	375.98699999999997	4292.625	403.0700988769531	56.0
443.0887	375.98699999999997	4292.625	425.0677795410156	113.0
443.0887	375.98699999999997	4292.625	443.08612060546875	1864.0
443.0887	375.98699999999997	4292.625	444.0916442871094	360.0
443.0887	375.98699999999997	4292.625	445.0863952636719	641.0
443.0887	375.98699999999997	4292.625	446.082275390625	223.0
443.0887	375.98699999999997	4292.625	447.0822448730469	112.0
443.0887	375.98699999999997	4292.625	447.09417724609375	56.0
444.0937	375.98699999999997	1066	84.04512786865234	56.0
444.0937	375.98699999999997	1066	106.05693054199219	56.0
444.0937	375.98699999999997	1066	106.06712341308594	56.0
444.0937	375.98699999999997	1066	107.07032012939453	56.0
444.0937	375.98699999999997	1066	111.02468872070312	227.0
444.0937	375.98699999999997	1066	116.0102767944336	56.0
444.0937	375.98699999999997	1066	124.62494659423828	56.0
444.0937	375.98699999999997	1066	125.01315307617188	396.0
444.0937	375.98699999999997	1066	126.01644134521484	56.0
444.0937	375.98699999999997	1066	127.01100158691406	342.0
444.0937	375.98699999999997	1066	128.0222625732422	112.0
444.0937	375.98699999999997	1066	130.0487518310547	281.0
444.0937	375.98699999999997	1066	138.034912109375	223.0
444.0937	375.98699999999997	1066	140.0535888671875	56.0
444.0937	375.98699999999997	1066	140.9895782470703	56.0
444.0937	375.98699999999997	1066	147.06300354003906	56.0
444.0937	375.98699999999997	1066	154.04014587402344	685.0
444.0937	375.98699999999997	1066	155.0463104248047	58.0
444.0937	375.98699999999997	1066	156.03634643554688	339.0
444.0937	375.98699999999997	1066	156.04693603515625	395.0
444.0937	375.98699999999997	1066	157.0454559326172	113.0
444.0937	375.98699999999997	1066	162.0211181640625	56.0
444.0937	375.98699999999997	1066	196.11094665527344	56.0
444.0937	375.98699999999997	1066	229.0070037841797	56.0
444.0937	375.98699999999997	1066	232.08895874023438	112.0
444.0937	375.98699999999997	1066	234.08155822753906	112.0
444.0937	375.98699999999997	1066	236.03274536132812	56.0
444.0937	375.98699999999997	1066	254.04798889160156	56.0
444.0937	375.98699999999997	1066	256.04888916015625	56.0
444.0937	375.98699999999997	1066	262.0392150878906	112.0
444.0937	375.98699999999997	1066	262.05291748046875	56.0
444.0937	375.98699999999997	1066	263.0416564941406	56.0
444.0937	375.98699999999997	1066	275.0680236816406	56.0
444.0937	375.98699999999997	1066	277.1498718261719	56.0
444.0937	375.98699999999997	1066	278.0347595214844	112.0
444.0937	375.98699999999997	1066	280.05926513671875	223.0
444.0937	375.98699999999997	1066	281.0481872558594	56.0
444.0937	375.98699999999997	1066	282.0531311035156	167.0
444.0937	375.98699999999997	1066	296.0260009765625	56.0
444.0937	375.98699999999997	1066	314.0453186035156	112.0
444.0937	375.98699999999997	1066	315.04736328125	112.0
444.0937	375.98699999999997	1066	355.0717468261719	112.0
444.0937	375.98699999999997	1066	357.0600891113281	112.0
444.0937	375.98699999999997	1066	367.7999572753906	56.0
444.0937	375.98699999999997	1066	385.0641174316406	56.0
444.0937	375.98699999999997	1066	385.8100891113281	56.0
444.0937	375.98699999999997	1066	395.12115478515625	335.0
444.0937	375.98699999999997	1066	396.11572265625	56.0
444.0937	375.98699999999997	1066	397.08056640625	167.0
444.0937	375.98699999999997	1066	397.1199645996094	112.0
444.0937	375.98699999999997	1066	398.0804138183594	56.0
444.0937	375.98699999999997	1066	398.119873046875	56.0
444.0937	375.98699999999997	1066	401.076171875	56.0
444.0937	375.98699999999997	1066	402.07818603515625	56.0
444.0937	375.98699999999997	1066	403.0700988769531	56.0
444.0937	375.98699999999997	1066	425.0677795410156	113.0
444.0937	375.98699999999997	1066	443.08612060546875	1864.0
444.0937	375.98699999999997	1066	444.0916442871094	360.0
444.0937	375.98699999999997	1066	445.0863952636719	641.0
444.0937	375.98699999999997	1066	446.082275390625	223.0
444.0937	375.98699999999997	1066	447.0822448730469	112.0
444.0937	375.98699999999997	1066	447.09417724609375	56.0
445.0831	375.98699999999997	1720.75	84.04512786865234	56.0
445.0831	375.98699999999997	1720.75	106.05693054199219	56.0
445.0831	375.98699999999997	1720.75	106.06712341308594	56.0
445.0831	375.98699999999997	1720.75	107.07032012939453	56.0
445.0831	375.98699999999997	1720.75	111.02468872070312	227.0
445.0831	375.98699999999997	1720.75	116.0102767944336	56.0
445.0831	375.98699999999997	1720.75	124.62494659423828	56.0
445.0831	375.98699999999997	1720.75	125.01315307617188	396.0
445.0831	375.98699999999997	1720.75	126.01644134521484	56.0
445.0831	375.98699999999997	1720.75	127.01100158691406	342.0
445.0831	375.98699999999997	1720.75	128.0222625732422	112.0
445.0831	375.98699999999997	1720.75	130.0487518310547	281.0
445.0831	375.98699999999997	1720.75	138.034912109375	223.0
445.0831	375.98699999999997	1720.75	140.0535888671875	56.0
445.0831	375.98699999999997	1720.75	140.9895782470703	56.0
445.0831	375.98699999999997	1720.75	147.06300354003906	56.0
445.0831	375.98699999999997	1720.75	154.04014587402344	685.0
445.0831	375.98699999999997	1720.75	155.0463104248047	58.0
445.0831	375.98699999999997	1720.75	156.03634643554688	339.0
445.0831	375.98699999999997	1720.75	156.04693603515625	395.0
445.0831	375.98699999999997	1720.75	157.0454559326172	113.0
445.0831	375.98699999999997	1720.75	162.0211181640625	56.0
445.0831	375.98699999999997	1720.75	196.11094665527344	56.0
445.0831	375.98699999999997	1720.75	229.0070037841797	56.0
445.0831	375.98699999999997	1720.75	232.08895874023438	112.0
445.0831	375.98699999999997	1720.75	234.08155822753906	112.0
445.0831	375.98699999999997	1720.75	236.03274536132812	56.0
445.0831	375.98699999999997	1720.75	254.04798889160156	56.0
445.0831	375.98699999999997	1720.75	256.04888916015625	56.0
445.0831	375.98699999999997	1720.75	262.0392150878906	112.0
445.0831	375.98699999999997	1720.75	262.05291748046875	56.0
445.0831	375.98699999999997	1720.75	263.0416564941406	56.0
445.0831	375.98699999999997	1720.75	275.0680236816406	56.0
445.0831	375.98699999999997	1720.75	277.1498718261719	56.0
445.0831	375.98699999999997	1720.75	278.0347595214844	112.0
445.0831	375.98699999999997	1720.75	280.05926513671875	223.0
445.0831	375.98699999999997	1720.75	281.0481872558594	56.0
445.0831	375.98699999999997	1720.75	282.0531311035156	167.0
445.0831	375.98699999999997	1720.75	296.0260009765625	56.0
445.0831	375.98699999999997	1720.75	314.0453186035156	112.0
445.0831	375.98699999999997	1720.75	315.04736328125	112.0
445.0831	375.98699999999997	1720.75	355.0717468261719	112.0
445.0831	375.98699999999997	1720.75	357.0600891113281	112.0
445.0831	375.98699999999997	1720.75	367.7999572753906	56.0
445.0831	375.98699999999997	1720.75	385.0641174316406	56.0
445.0831	375.98699999999997	1720.75	385.8100891113281	56.0
445.0831	375.98699999999997	1720.75	395.12115478515625	335.0
445.0831	375.98699999999997	1720.75	396.11572265625	56.0
445.0831	375.98699999999997	1720.75	397.08056640625	167.0
445.0831	375.98699999999997	1720.75	397.1199645996094	112.0
445.0831	375.98699999999997	1720.75	398.0804138183594	56.0
445.0831	375.98699999999997	1720.75	398.119873046875	56.0
445.0831	375.98699999999997	1720.75	401.076171875	56.0
445.0831	375.98699999999997	1720.75	402.07818603515625	56.0
445.0831	375.98699999999997	1720.75	403.0700988769531	56.0
445.0831	375.98699999999997	1720.75	425.0677795410156	113.0
445.0831	375.98699999999997	1720.75	443.08612060546875	1864.0
445.0831	375.98699999999997	1720.75	444.0916442871094	360.0
445.0831	375.98699999999997	1720.75	445.0863952636719	641.0
445.0831	375.98699999999997	1720.75	446.082275390625	223.0
445.0831	375.98699999999997	1720.75	447.0822448730469	112.0
445.0831	375.98699999999997	1720.75	447.09417724609375	56.0
360.0521	378.01901999999995	1033.688	46.06298065185547	56.0
360.0521	378.01901999999995	1033.688	69.06907653808594	56.0
360.0521	378.01901999999995	1033.688	86.09426879882812	56.0
360.0521	378.01901999999995	1033.688	101.01949310302734	112.0
360.0521	378.01901999999995	1033.688	115.03694915771484	56.0
360.0521	378.01901999999995	1033.688	125.01294708251953	223.0
360.0521	378.01901999999995	1033.688	141.0094757080078	56.0
360.0521	378.01901999999995	1033.688	146.05557250976562	112.0
360.0521	378.01901999999995	1033.688	154.03988647460938	223.0
360.0521	378.01901999999995	1033.688	156.03785705566406	56.0
360.0521	378.01901999999995	1033.688	200.9988250732422	56.0
360.0521	378.01901999999995	1033.688	232.07350158691406	56.0
360.0521	378.01901999999995	1033.688	232.14666748046875	56.0
360.0521	378.01901999999995	1033.688	233.08595275878906	112.0
360.0521	378.01901999999995	1033.688	262.0410461425781	56.0
360.0521	378.01901999999995	1033.688	264.05242919921875	56.0
360.0521	378.01901999999995	1033.688	264.0685119628906	56.0
360.0521	378.01901999999995	1033.688	280.0516662597656	223.0
360.0521	378.01901999999995	1033.688	281.0619201660156	223.0
360.0521	378.01901999999995	1033.688	282.05499267578125	112.0
360.0521	378.01901999999995	1033.688	283.0593566894531	167.0
360.0521	378.01901999999995	1033.688	295.0905456542969	56.0
360.0521	378.01901999999995	1033.688	326.03192138671875	56.0
360.0521	378.01901999999995	1033.688	344.0169372558594	56.0
360.0521	378.01901999999995	1033.688	344.0483703613281	56.0
360.0521	378.01901999999995	1033.688	356.0672607421875	56.0
360.0521	378.01901999999995	1033.688	360.0523986816406	223.0
360.0521	378.01901999999995	1033.688	361.0447692871094	56.0
360.0521	378.01901999999995	1033.688	362.04925537109375	279.0
360.0521	378.01901999999995	1033.688	362.0868835449219	56.0
360.0521	378.01901999999995	1033.688	363.04705810546875	56.0
360.0521	378.01901999999995	1033.688	364.0435485839844	56.0
360.0521	378.01901999999995	1033.688	365.2654113769531	56.0
383.0645	378.01901999999995	24584.19	125.0145263671875	7370.0
383.0645	378.01901999999995	24584.19	126.0194091796875	624.0
383.0645	378.01901999999995	24584.19	127.01239013671875	2923.0
383.0645	378.01901999999995	24584.19	142.9956512451172	335.0
383.0645	378.01901999999995	24584.19	149.02371215820312	343.0
383.0645	378.01901999999995	24584.19	154.04164123535156	15161.0
383.0645	378.01901999999995	24584.19	155.04605102539062	1847.0
383.0645	378.01901999999995	24584.19	156.03785705566406	5093.0
383.0645	378.01901999999995	24584.19	157.04165649414062	607.0
383.0645	378.01901999999995	24584.19	158.0113983154297	1199.0
383.0645	378.01901999999995	24584.19	197.0513153076172	1215.0
383.0645	378.01901999999995	24584.19	230.03164672851562	2866.0
383.0645	378.01901999999995	24584.19	231.03318786621094	355.0
383.0645	378.01901999999995	24584.19	232.03260803222656	343.0
383.0645	378.01901999999995	24584.19	383.06756591796875	1461.0
383.0645	378.01901999999995	24584.19	385.06341552734375	741.0
384.0687	378.01901999999995	5410.125	125.0145263671875	7370.0
384.0687	378.01901999999995	5410.125	126.0194091796875	624.0
384.0687	378.01901999999995	5410.125	127.01239013671875	2923.0
384.0687	378.01901999999995	5410.125	142.9956512451172	335.0
384.0687	378.01901999999995	5410.125	149.02371215820312	343.0
384.0687	378.01901999999995	5410.125	154.04164123535156	15161.0
384.0687	378.01901999999995	5410.125	155.04605102539062	1847.0
384.0687	378.01901999999995	5410.125	156.03785705566406	5093.0
384.0687	378.01901999999995	5410.125	157.04165649414062	607.0
384.0687	378.01901999999995	5410.125	158.0113983154297	1199.0
384.0687	378.01901999999995	5410.125	197.0513153076172	1215.0
384.0687	378.01901999999995	5410.125	230.03164672851562	2866.0
384.0687	378.01901999999995	5410.125	231.03318786621094	355.0
384.0687	378.01901999999995	5410.125	232.03260803222656	343.0
384.0687	378.01901999999995	5410.125	383.06756591796875	1461.0
384.0687	378.01901999999995	5410.125	385.06341552734375	741.0
385.0631	378.01901999999995	10667.94	125.0145263671875	7370.0
385.0631	378.01901999999995	10667.94	126.0194091796875	624.0
385.0631	378.01901999999995	10667.94	127.01239013671875	2923.0
385.0631	378.01901999999995	10667.94	142.9956512451172	335.0
385.0631	378.01901999999995	10667.94	149.02371215820312	343.0
385.0631	378.01901999999995	10667.94	154.04164123535156	15161.0
385.0631	378.01901999999995	10667.94	155.04605102539062	1847.0
385.0631	378.01901999999995	10667.94	156.03785705566406	5093.0
385.0631	378.01901999999995	10667.94	157.04165649414062	607.0
385.0631	378.01901999999995	10667.94	158.0113983154297	1199.0
385.0631	378.01901999999995	10667.94	197.0513153076172	1215.0
385.0631	378.01901999999995	10667.94	230.03164672851562	2866.0
385.0631	378.01901999999995	10667.94	231.03318786621094	355.0
385.0631	378.01901999999995	10667.94	232.03260803222656	343.0
385.0631	378.01901999999995	10667.94	383.06756591796875	1461.0
385.0631	378.01901999999995	10667.94	385.06341552734375	741.0
386.0671	378.01901999999995	2130.875	125.0145263671875	7370.0
386.0671	378.01901999999995	2130.875	126.0194091796875	624.0
386.0671	378.01901999999995	2130.875	127.01239013671875	2923.0
386.0671	378.01901999999995	2130.875	142.9956512451172	335.0
386.0671	378.01901999999995	2130.875	149.02371215820312	343.0
386.0671	378.01901999999995	2130.875	154.04164123535156	15161.0
386.0671	378.01901999999995	2130.875	155.04605102539062	1847.0
386.0671	378.01901999999995	2130.875	156.03785705566406	5093.0
386.0671	378.01901999999995	2130.875	157.04165649414062	607.0
386.0671	378.01901999999995	2130.875	158.0113983154297	1199.0
386.0671	378.01901999999995	2130.875	197.0513153076172	1215.0
386.0671	378.01901999999995	2130.875	230.03164672851562	2866.0
386.0671	378.01901999999995	2130.875	231.03318786621094	355.0
386.0671	378.01901999999995	2130.875	232.03260803222656	343.0
386.0671	378.01901999999995	2130.875	383.06756591796875	1461.0
386.0671	378.01901999999995	2130.875	385.06341552734375	741.0
387.0586	378.01901999999995	864.375	125.0145263671875	7370.0
387.0586	378.01901999999995	864.375	126.0194091796875	624.0
387.0586	378.01901999999995	864.375	127.01239013671875	2923.0
387.0586	378.01901999999995	864.375	142.9956512451172	335.0
387.0586	378.01901999999995	864.375	149.02371215820312	343.0
387.0586	378.01901999999995	864.375	154.04164123535156	15161.0
387.0586	378.01901999999995	864.375	155.04605102539062	1847.0
387.0586	378.01901999999995	864.375	156.03785705566406	5093.0
387.0586	378.01901999999995	864.375	157.04165649414062	607.0
387.0586	378.01901999999995	864.375	158.0113983154297	1199.0
387.0586	378.01901999999995	864.375	197.0513153076172	1215.0
387.0586	378.01901999999995	864.375	230.03164672851562	2866.0
387.0586	378.01901999999995	864.375	231.03318786621094	355.0
387.0586	378.01901999999995	864.375	232.03260803222656	343.0
387.0586	378.01901999999995	864.375	383.06756591796875	1461.0
387.0586	378.01901999999995	864.375	385.06341552734375	741.0
107.0483	379.03596	542.25	39.022071838378906	56.0
107.0483	379.03596	542.25	41.03805160522461	112.0
107.0483	379.03596	542.25	42.03120040893555	56.0
107.0483	379.03596	542.25	43.015830993652344	56.0
107.0483	379.03596	542.25	43.05567932128906	223.0
107.0483	379.03596	542.25	45.03350830078125	56.0
107.0483	379.03596	542.25	51.02040100097656	112.0
107.0483	379.03596	542.25	55.05310821533203	112.0
107.0483	379.03596	542.25	55.93381881713867	56.0
107.0483	379.03596	542.25	56.053260803222656	56.0
107.0483	379.03596	542.25	60.98810958862305	56.0
107.0483	379.03596	542.25	65.03755187988281	167.0
107.0483	379.03596	542.25	69.06681823730469	112.0
107.0483	379.03596	542.25	72.93462371826172	335.0
107.0483	379.03596	542.25	77.03791046142578	559.0
107.0483	379.03596	542.25	78.03914642333984	56.0
107.0483	379.03596	542.25	78.9803237915039	56.0
107.0483	379.03596	542.25	79.05565643310547	113.0
107.0483	379.03596	542.25	81.93609619140625	335.0
107.0483	379.03596	542.25	89.0338363647461	56.0
107.0483	379.03596	542.25	90.04429626464844	56.0
107.0483	379.03596	542.25	91.05236053466797	56.0
107.0483	379.03596	542.25	93.05262756347656	112.0
107.0483	379.03596	542.25	97.06685638427734	56.0
107.0483	379.03596	542.25	102.12711334228516	112.0
107.0483	379.03596	542.25	105.0309066772461	167.0
107.0483	379.03596	542.25	107.0483169555664	112.0
107.0483	379.03596	542.25	107.08193969726562	56.0
107.0483	379.03596	542.25	108.07817840576172	112.0
107.0483	379.03596	542.25	114.09211730957031	167.0
107.0483	379.03596	542.25	122.09590911865234	112.0
234.1329	379.03596	1112	46.06496810913086	112.0
234.1329	379.03596	1112	57.0720100402832	112.0
234.1329	379.03596	1112	85.0633773803711	56.0
234.1329	379.03596	1112	86.0930404663086	56.0
234.1329	379.03596	1112	91.05506134033203	112.0
234.1329	379.03596	1112	97.96653747558594	167.0
234.1329	379.03596	1112	104.06902313232422	167.0
234.1329	379.03596	1112	105.06855010986328	56.0
234.1329	379.03596	1112	111.98815155029297	56.0
234.1329	379.03596	1112	114.9613037109375	56.0
234.1329	379.03596	1112	121.09129333496094	56.0
234.1329	379.03596	1112	152.0148468017578	112.0
234.1329	379.03596	1112	158.0097198486328	56.0
234.1329	379.03596	1112	187.00704956054688	56.0
234.1329	379.03596	1112	230.02532958984375	56.0
234.1329	379.03596	1112	232.00904846191406	56.0
253.1637	380.052	2456	45.03261947631836	335.0
253.1637	380.052	2456	55.93389129638672	56.0
253.1637	380.052	2456	56.964351654052734	112.0
253.1637	380.052	2456	85.02700805664062	112.0
253.1637	380.052	2456	88.0477523803711	56.0
253.1637	380.052	2456	89.05927276611328	391.0
253.1637	380.052	2456	95.08574676513672	56.0
253.1637	380.052	2456	97.96806335449219	502.0
253.1637	380.052	2456	98.97444152832031	112.0
253.1637	380.052	2456	103.07582092285156	56.0
253.1637	380.052	2456	105.0353775024414	167.0
253.1637	380.052	2456	107.04991149902344	112.0
253.1637	380.052	2456	113.96405029296875	112.0
253.1637	380.052	2456	115.07656860351562	56.0
253.1637	380.052	2456	120.08167266845703	56.0
253.1637	380.052	2456	121.09919738769531	56.0
253.1637	380.052	2456	123.98560333251953	112.0
253.1637	380.052	2456	125.01792907714844	112.0
253.1637	380.052	2456	125.02424621582031	56.0
253.1637	380.052	2456	128.995849609375	56.0
253.1637	380.052	2456	133.0849609375	167.0
253.1637	380.052	2456	135.1132049560547	56.0
253.1637	380.052	2456	140.00347900390625	56.0
253.1637	380.052	2456	147.09730529785156	56.0
253.1637	380.052	2456	150.0205841064453	56.0
253.1637	380.052	2456	151.09689331054688	112.0
253.1637	380.052	2456	152.0185089111328	223.0
253.1637	380.052	2456	153.02330017089844	56.0
253.1637	380.052	2456	154.0296630859375	56.0
253.1637	380.052	2456	156.0328369140625	56.0
253.1637	380.052	2456	162.98626708984375	112.0
253.1637	380.052	2456	174.02284240722656	56.0
253.1637	380.052	2456	177.11282348632812	56.0
253.1637	380.052	2456	226.01783752441406	56.0
253.1637	380.052	2456	227.0170135498047	56.0
253.1637	380.052	2456	244.196533203125	56.0
270.191	380.052	942.9375	45.0335693359375	223.0
270.191	380.052	942.9375	57.07101058959961	167.0
270.191	380.052	942.9375	69.06806945800781	56.0
270.191	380.052	942.9375	89.05927276611328	167.0
270.191	380.052	942.9375	90.06182861328125	56.0
270.191	380.052	942.9375	97.02661895751953	56.0
270.191	380.052	942.9375	99.04190826416016	56.0
270.191	380.052	942.9375	102.08727264404297	56.0
270.191	380.052	942.9375	105.0310287475586	167.0
270.191	380.052	942.9375	107.04844665527344	167.0
270.191	380.052	942.9375	111.11554718017578	167.0
270.191	380.052	942.9375	114.9568862915039	56.0
270.191	380.052	942.9375	116.97383880615234	56.0
270.191	380.052	942.9375	125.01319122314453	167.0
270.191	380.052	942.9375	137.04432678222656	56.0
270.191	380.052	942.9375	146.9876708984375	56.0
270.191	380.052	942.9375	149.02398681640625	448.0
270.191	380.052	942.9375	173.0496826171875	56.0
270.191	380.052	942.9375	189.9937744140625	112.0
270.191	380.052	942.9375	201.04322814941406	112.0
270.191	380.052	942.9375	253.16392517089844	56.0
270.191	380.052	942.9375	275.1452941894531	112.0
270.191	380.052	942.9375	279.0955810546875	223.0
275.1472	380.052	685.8125	45.0335693359375	223.0
275.1472	380.052	685.8125	57.07101058959961	167.0
275.1472	380.052	685.8125	69.06806945800781	56.0
275.1472	380.052	685.8125	89.05927276611328	167.0
275.1472	380.052	685.8125	90.06182861328125	56.0
275.1472	380.052	685.8125	97.02661895751953	56.0
275.1472	380.052	685.8125	99.04190826416016	56.0
275.1472	380.052	685.8125	102.08727264404297	56.0
275.1472	380.052	685.8125	105.0310287475586	167.0
275.1472	380.052	685.8125	107.04844665527344	167.0
275.1472	380.052	685.8125	111.11554718017578	167.0
275.1472	380.052	685.8125	114.9568862915039	56.0
275.1472	380.052	685.8125	116.97383880615234	56.0
275.1472	380.052	685.8125	125.01319122314453	167.0
275.1472	380.052	685.8125	137.04432678222656	56.0
275.1472	380.052	685.8125	146.9876708984375	56.0
275.1472	380.052	685.8125	149.02398681640625	448.0
275.1472	380.052	685.8125	173.0496826171875	56.0
275.1472	380.052	685.8125	189.9937744140625	112.0
275.1472	380.052	685.8125	201.04322814941406	112.0
275.1472	380.052	685.8125	253.16392517089844	56.0
275.1472	380.052	685.8125	275.1452941894531	112.0
275.1472	380.052	685.8125	279.0955810546875	223.0
298.2243	380.052	1780.438	45.03166961669922	112.0
298.2243	380.052	1780.438	46.06502914428711	56.0
298.2243	380.052	1780.438	58.07093811035156	56.0
298.2243	380.052	1780.438	69.06806945800781	112.0
298.2243	380.052	1780.438	86.09445190429688	56.0
298.2243	380.052	1780.438	89.05661010742188	167.0
298.2243	380.052	1780.438	98.97023010253906	56.0
298.2243	380.052	1780.438	109.10128784179688	56.0
298.2243	380.052	1780.438	111.11405944824219	56.0
298.2243	380.052	1780.438	125.01319122314453	167.0
298.2243	380.052	1780.438	127.01262664794922	112.0
298.2243	380.052	1780.438	133.0849609375	56.0
298.2243	380.052	1780.438	134.048095703125	56.0
298.2243	380.052	1780.438	149.01708984375	56.0
298.2243	380.052	1780.438	152.01329040527344	56.0
298.2243	380.052	1780.438	172.0403289794922	56.0
298.2243	380.052	1780.438	177.1147003173828	56.0
298.2243	380.052	1780.438	178.08413696289062	56.0
298.2243	380.052	1780.438	186.99954223632812	56.0
298.2243	380.052	1780.438	187.0092010498047	56.0
298.2243	380.052	1780.438	215.08543395996094	56.0
298.2243	380.052	1780.438	253.15943908691406	112.0
298.2243	380.052	1780.438	268.096435546875	56.0
298.2243	380.052	1780.438	281.0457763671875	56.0
298.2243	380.052	1780.438	298.08306884765625	56.0
362.0468	380.052	878.125	69.06688690185547	56.0
362.0468	380.052	878.125	70.06239318847656	56.0
362.0468	380.052	878.125	87.04068756103516	56.0
362.0468	380.052	878.125	91.05381774902344	112.0
362.0468	380.052	878.125	101.01969909667969	56.0
362.0468	380.052	878.125	105.03392791748047	391.0
362.0468	380.052	878.125	125.0147705078125	558.0
362.0468	380.052	878.125	126.01172637939453	56.0
362.0468	380.052	878.125	127.01104736328125	167.0
362.0468	380.052	878.125	154.0366668701172	112.0
362.0468	380.052	878.125	180.06504821777344	112.0
362.0468	380.052	878.125	235.9980010986328	56.0
362.0468	380.052	878.125	250.0138702392578	56.0
362.0468	380.052	878.125	298.0269775390625	56.0
362.0468	380.052	878.125	328.0401611328125	56.0
362.0468	380.052	878.125	344.0357971191406	112.0
362.0468	380.052	878.125	346.0298156738281	112.0
362.0468	380.052	878.125	348.0638732910156	56.0
362.0468	380.052	878.125	360.0448913574219	112.0
362.0468	380.052	878.125	361.0426025390625	56.0
362.0468	380.052	878.125	362.0417175292969	56.0
267.0424	381.06798	1520.938	45.03160095214844	112.0
267.0424	381.06798	1520.938	59.0501594543457	56.0
267.0424	381.06798	1520.938	70.95659637451172	56.0
267.0424	381.06798	1520.938	71.08277893066406	56.0
267.0424	381.06798	1520.938	87.04060363769531	56.0
267.0424	381.06798	1520.938	89.0591812133789	391.0
267.0424	381.06798	1520.938	97.96795654296875	223.0
267.0424	381.06798	1520.938	98.1008071899414	56.0
267.0424	381.06798	1520.938	103.07716369628906	112.0
267.0424	381.06798	1520.938	105.03092956542969	167.0
267.0424	381.06798	1520.938	107.08487701416016	56.0
267.0424	381.06798	1520.938	108.05177307128906	56.0
267.0424	381.06798	1520.938	110.9874267578125	112.0
267.0424	381.06798	1520.938	113.96092987060547	56.0
267.0424	381.06798	1520.938	123.98076629638672	56.0
267.0424	381.06798	1520.938	133.08322143554688	167.0
267.0424	381.06798	1520.938	135.11474609375	56.0
267.0424	381.06798	1520.938	139.99835205078125	56.0
267.0424	381.06798	1520.938	150.01527404785156	56.0
267.0424	381.06798	1520.938	152.01666259765625	223.0
267.0424	381.06798	1520.938	153.9874725341797	56.0
267.0424	381.06798	1520.938	162.98434448242188	56.0
267.0424	381.06798	1520.938	174.0189971923828	56.0
267.0424	381.06798	1520.938	218.0098419189453	56.0
267.0424	381.06798	1520.938	226.0155792236328	56.0
267.0424	381.06798	1520.938	235.99136352539062	56.0
267.0424	381.06798	1520.938	253.1615447998047	112.0
226.015	382.083	1879.25	44.048439025878906	56.0
226.015	382.083	1879.25	46.06499099731445	112.0
226.015	382.083	1879.25	55.05207824707031	56.0
226.015	382.083	1879.25	56.94084930419922	56.0
226.015	382.083	1879.25	57.07094955444336	112.0
226.015	382.083	1879.25	70.95659637451172	56.0
226.015	382.083	1879.25	72.93460845947266	56.0
226.015	382.083	1879.25	73.02631378173828	56.0
226.015	382.083	1879.25	86.0969467163086	335.0
226.015	382.083	1879.25	95.084228515625	56.0
226.015	382.083	1879.25	95.97191619873047	113.0
226.015	382.083	1879.25	97.96929168701172	339.0
226.015	382.083	1879.25	105.03230285644531	112.0
226.015	382.083	1879.25	106.03643798828125	56.0
226.015	382.083	1879.25	107.08334350585938	56.0
226.015	382.083	1879.25	110.98734283447266	112.0
226.015	382.083	1879.25	111.9806137084961	56.0
226.015	382.083	1879.25	113.96234130859375	56.0
226.015	382.083	1879.25	119.08363342285156	56.0
226.015	382.083	1879.25	123.97752380371094	56.0
226.015	382.083	1879.25	137.09202575683594	56.0
226.015	382.083	1879.25	137.9633331298828	56.0
226.015	382.083	1879.25	149.02197265625	56.0
226.015	382.083	1879.25	152.01646423339844	167.0
226.015	382.083	1879.25	153.01600646972656	56.0
226.015	382.083	1879.25	191.18092346191406	56.0
364.0461	383.09999999999997	1216.563	80.04963684082031	56.0
364.0461	383.09999999999997	1216.563	91.05502319335938	56.0
364.0461	383.09999999999997	1216.563	95.0828628540039	56.0
364.0461	383.09999999999997	1216.563	101.0238037109375	229.0
364.0461	383.09999999999997	1216.563	104.70974731445312	229.0
364.0461	383.09999999999997	1216.563	105.03376770019531	1383.0
364.0461	383.09999999999997	1216.563	106.03936767578125	170.0
364.0461	383.09999999999997	1216.563	110.0622329711914	56.0
364.0461	383.09999999999997	1216.563	115.03852081298828	112.0
364.0461	383.09999999999997	1216.563	117.08979797363281	56.0
364.0461	383.09999999999997	1216.563	120.0783920288086	56.0
364.0461	383.09999999999997	1216.563	162.0532989501953	56.0
364.0461	383.09999999999997	1216.563	168.86822509765625	56.0
364.0461	383.09999999999997	1216.563	178.0424346923828	56.0
364.0461	383.09999999999997	1216.563	180.0648193359375	970.0
364.0461	383.09999999999997	1216.563	181.07078552246094	223.0
364.0461	383.09999999999997	1216.563	182.05859375	57.0
364.0461	383.09999999999997	1216.563	186.07138061523438	56.0
364.0461	383.09999999999997	1216.563	189.98963928222656	56.0
364.0461	383.09999999999997	1216.563	190.99754333496094	56.0
364.0461	383.09999999999997	1216.563	191.974853515625	167.0
364.0461	383.09999999999997	1216.563	191.99441528320312	56.0
364.0461	383.09999999999997	1216.563	192.0120391845703	167.0
364.0461	383.09999999999997	1216.563	207.99972534179688	56.0
364.0461	383.09999999999997	1216.563	218.00970458984375	112.0
364.0461	383.09999999999997	1216.563	236.00205993652344	167.0
364.0461	383.09999999999997	1216.563	327.0811462402344	56.0
364.0461	383.09999999999997	1216.563	355.1164855957031	112.0
364.0461	383.09999999999997	1216.563	362.04132080078125	56.0
364.0461	383.09999999999997	1216.563	364.0517578125	112.0
474.1001	383.09999999999997	520.625	84.04247283935547	56.0
474.1001	383.09999999999997	520.625	105.02942657470703	56.0
474.1001	383.09999999999997	520.625	118.06697845458984	112.0
474.1001	383.09999999999997	520.625	125.01302337646484	391.0
474.1001	383.09999999999997	520.625	127.01245880126953	167.0
474.1001	383.09999999999997	520.625	129.03578186035156	56.0
474.1001	383.09999999999997	520.625	129.0999755859375	56.0
474.1001	383.09999999999997	520.625	138.03475952148438	56.0
474.1001	383.09999999999997	520.625	170.0431671142578	223.0
474.1001	383.09999999999997	520.625	171.0392608642578	112.0
474.1001	383.09999999999997	520.625	172.03640747070312	223.0
474.1001	383.09999999999997	520.625	180.0648193359375	167.0
474.1001	383.09999999999997	520.625	218.00970458984375	56.0
474.1001	383.09999999999997	520.625	222.03240966796875	56.0
474.1001	383.09999999999997	520.625	305.07354736328125	167.0
474.1001	383.09999999999997	520.625	307.06280517578125	56.0
474.1001	383.09999999999997	520.625	325.0661315917969	112.0
474.1001	383.09999999999997	520.625	356.1233825683594	56.0
474.1001	383.09999999999997	520.625	397.0715637207031	56.0
474.1001	383.09999999999997	520.625	399.0724792480469	56.0
474.1001	383.09999999999997	520.625	446.79193115234375	56.0
474.1001	383.09999999999997	520.625	474.09161376953125	112.0
105.0323	384.11298	18634.13	43.05485916137695	223.0
105.0323	384.11298	18634.13	50.013580322265625	461.0
105.0323	384.11298	18634.13	51.02153015136719	1711.0
105.0323	384.11298	18634.13	72.9371337890625	342.0
105.0323	384.11298	18634.13	77.03677368164062	7691.0
105.0323	384.11298	18634.13	78.03926086425781	460.0
105.0323	384.11298	18634.13	79.05198669433594	167.0
105.0323	384.11298	18634.13	81.93364715576172	183.0
105.0323	384.11298	18634.13	105.03099822998047	866.0
105.0323	384.11298	18634.13	108.07972717285156	167.0
106.0379	384.11298	1395.688	43.05485916137695	223.0
106.0379	384.11298	1395.688	50.013580322265625	461.0
106.0379	384.11298	1395.688	51.02153015136719	1711.0
106.0379	384.11298	1395.688	72.9371337890625	342.0
106.0379	384.11298	1395.688	77.03677368164062	7691.0
106.0379	384.11298	1395.688	78.03926086425781	460.0
106.0379	384.11298	1395.688	79.05198669433594	167.0
106.0379	384.11298	1395.688	81.93364715576172	183.0
106.0379	384.11298	1395.688	105.03099822998047	866.0
106.0379	384.11298	1395.688	108.07972717285156	167.0
162.055	384.11298	558.0625	43.01686096191406	56.0
162.055	384.11298	558.0625	45.01372146606445	56.0
162.055	384.11298	558.0625	55.93288040161133	111.0
162.055	384.11298	558.0625	56.93988037109375	56.0
162.055	384.11298	558.0625	65.03766632080078	111.0
162.055	384.11298	558.0625	67.93295288085938	56.0
162.055	384.11298	558.0625	72.04598999023438	56.0
162.055	384.11298	558.0625	72.98660278320312	223.0
162.055	384.11298	558.0625	73.0457534790039	223.0
162.055	384.11298	558.0625	77.03677368164062	111.0
162.055	384.11298	558.0625	78.03550720214844	56.0
162.055	384.11298	558.0625	91.05111694335938	111.0
162.055	384.11298	558.0625	92.04852294921875	56.0
162.055	384.11298	558.0625	93.03092956542969	111.0
162.055	384.11298	558.0625	96.96121978759766	111.0
162.055	384.11298	558.0625	97.96942901611328	56.0
162.055	384.11298	558.0625	98.95896911621094	111.0
162.055	384.11298	558.0625	100.93025207519531	56.0
162.055	384.11298	558.0625	105.0324478149414	223.0
162.055	384.11298	558.0625	106.0351333618164	111.0
162.055	384.11298	558.0625	109.10124969482422	56.0
162.055	384.11298	558.0625	113.96248626708984	111.0
162.055	384.11298	558.0625	113.985107421875	56.0
162.055	384.11298	558.0625	114.95835876464844	56.0
162.055	384.11298	558.0625	116.97531127929688	56.0
162.055	384.11298	558.0625	121.02454376220703	56.0
162.055	384.11298	558.0625	128.95407104492188	56.0
162.055	384.11298	558.0625	133.0115509033203	56.0
162.055	384.11298	558.0625	147.06463623046875	111.0
162.055	384.11298	558.0625	149.0238800048828	111.0
162.055	384.11298	558.0625	149.06353759765625	56.0
162.055	384.11298	558.0625	150.02392578125	56.0
180.0647	384.11298	32045.44	51.02252960205078	223.0
180.0647	384.11298	32045.44	77.03800964355469	4166.0
180.0647	384.11298	32045.44	78.04176330566406	291.0
180.0647	384.11298	32045.44	104.71566009521484	265.0
180.0647	384.11298	32045.44	105.03389739990234	10942.0
180.0647	384.11298	32045.44	106.03803253173828	1324.0
180.0647	384.11298	32045.44	138.0680389404297	227.0
181.0688	384.11298	3776.313	51.02252960205078	223.0
181.0688	384.11298	3776.313	77.03800964355469	4166.0
181.0688	384.11298	3776.313	78.04176330566406	291.0
181.0688	384.11298	3776.313	104.71566009521484	265.0
181.0688	384.11298	3776.313	105.03389739990234	10942.0
181.0688	384.11298	3776.313	106.03803253173828	1324.0
181.0688	384.11298	3776.313	138.0680389404297	227.0
202.0475	384.11298	3819.563	41.03907012939453	56.0
202.0475	384.11298	3819.563	57.067848205566406	56.0
202.0475	384.11298	3819.563	67.05682373046875	56.0
202.0475	384.11298	3819.563	69.06809997558594	56.0
202.0475	384.11298	3819.563	77.03677368164062	56.0
202.0475	384.11298	3819.563	81.0665283203125	56.0
202.0475	384.11298	3819.563	83.04718780517578	112.0
202.0475	384.11298	3819.563	91.05650329589844	112.0
202.0475	384.11298	3819.563	97.96803283691406	56.0
202.0475	384.11298	3819.563	105.03099822998047	112.0
202.0475	384.11298	3819.563	105.06719207763672	56.0
202.0475	384.11298	3819.563	107.08495330810547	56.0
202.0475	384.11298	3819.563	109.09976959228516	56.0
202.0475	384.11298	3819.563	111.03511047363281	56.0
202.0475	384.11298	3819.563	111.1155014038086	167.0
202.0475	384.11298	3819.563	127.02052307128906	112.0
202.0475	384.11298	3819.563	133.09791564941406	56.0
202.0475	384.11298	3819.563	135.07699584960938	56.0
202.0475	384.11298	3819.563	137.0591278076172	56.0
202.0475	384.11298	3819.563	141.95050048828125	56.0
202.0475	384.11298	3819.563	149.06008911132812	56.0
202.0475	384.11298	3819.563	154.02952575683594	56.0
202.0475	384.11298	3819.563	156.048583984375	167.0
202.0475	384.11298	3819.563	158.0435028076172	56.0
202.0475	384.11298	3819.563	174.02267456054688	112.0
202.0475	384.11298	3819.563	200.12477111816406	56.0
202.0475	384.11298	3819.563	202.0436248779297	56.0
225.1242	384.11298	1269.438	46.06412124633789	223.0
225.1242	384.11298	1269.438	57.067848205566406	56.0
225.1242	384.11298	1269.438	69.06809997558594	56.0
225.1242	384.11298	1269.438	86.09445190429688	558.0
225.1242	384.11298	1269.438	89.06060028076172	56.0
225.1242	384.11298	1269.438	97.96803283691406	112.0
225.1242	384.11298	1269.438	105.0324478149414	279.0
225.1242	384.11298	1269.438	105.07298278808594	112.0
225.1242	384.11298	1269.438	110.98600006103516	112.0
225.1242	384.11298	1269.438	121.10224151611328	56.0
225.1242	384.11298	1269.438	123.08125305175781	56.0
225.1242	384.11298	1269.438	134.9686737060547	56.0
225.1242	384.11298	1269.438	149.01698303222656	56.0
225.1242	384.11298	1269.438	152.01490783691406	112.0
225.1242	384.11298	1269.438	189.99746704101562	112.0
225.1242	384.11298	1269.438	191.00538635253906	56.0
225.1242	384.11298	1269.438	207.02915954589844	56.0
359.1252	384.11298	2409.25	46.06315994262695	56.0
359.1252	384.11298	2409.25	80.04852294921875	56.0
359.1252	384.11298	2409.25	101.02108764648438	169.0
359.1252	384.11298	2409.25	105.0324478149414	1136.0
359.1252	384.11298	2409.25	106.03803253173828	112.0
359.1252	384.11298	2409.25	115.03864288330078	167.0
359.1252	384.11298	2409.25	119.0313720703125	56.0
359.1252	384.11298	2409.25	125.01154327392578	56.0
359.1252	384.11298	2409.25	147.00811767578125	56.0
359.1252	384.11298	2409.25	152.0688934326172	56.0
359.1252	384.11298	2409.25	161.99942016601562	56.0
359.1252	384.11298	2409.25	171.00791931152344	114.0
359.1252	384.11298	2409.25	174.01893615722656	56.0
359.1252	384.11298	2409.25	180.06675720214844	1267.0
359.1252	384.11298	2409.25	181.06703186035156	171.0
359.1252	384.11298	2409.25	182.07008361816406	56.0
359.1252	384.11298	2409.25	186.0771942138672	56.0
359.1252	384.11298	2409.25	187.00514221191406	114.0
359.1252	384.11298	2409.25	192.01206970214844	112.0
359.1252	384.11298	2409.25	192.97430419921875	56.0
359.1252	384.11298	2409.25	193.02139282226562	56.0
359.1252	384.11298	2409.25	207.00070190429688	56.0
359.1252	384.11298	2409.25	208.0017852783203	56.0
359.1252	384.11298	2409.25	218.01596069335938	112.0
359.1252	384.11298	2409.25	233.98831176757812	56.0
359.1252	384.11298	2409.25	236.0020294189453	223.0
359.1252	384.11298	2409.25	237.00343322753906	112.0
359.1252	384.11298	2409.25	267.0055236816406	56.0
359.1252	384.11298	2409.25	318.03985595703125	56.0
359.1252	384.11298	2409.25	362.0384216308594	56.0
381.1068	384.11298	985.5	71.08289337158203	56.0
381.1068	384.11298	985.5	101.0580062866211	56.0
381.1068	384.11298	985.5	105.02810668945312	56.0
381.1068	384.11298	985.5	111.04106903076172	56.0
381.1068	384.11298	985.5	118.06401824951172	56.0
381.1068	384.11298	985.5	125.01470184326172	112.0
381.1068	384.11298	985.5	129.0519256591797	112.0
381.1068	384.11298	985.5	135.11148071289062	56.0
381.1068	384.11298	985.5	149.02215576171875	446.0
381.1068	384.11298	985.5	150.02392578125	56.0
381.1068	384.11298	985.5	152.99696350097656	56.0
381.1068	384.11298	985.5	154.04354858398438	112.0
381.1068	384.11298	985.5	156.04505920410156	56.0
381.1068	384.11298	985.5	167.03225708007812	56.0
381.1068	384.11298	985.5	180.0610809326172	56.0
381.1068	384.11298	985.5	195.0913848876953	113.0
381.1068	384.11298	985.5	202.04563903808594	451.0
381.1068	384.11298	985.5	218.0076141357422	56.0
381.1068	384.11298	985.5	233.0752410888672	56.0
381.1068	384.11298	985.5	266.9963073730469	112.0
381.1068	384.11298	985.5	295.0954284667969	56.0
381.1068	384.11298	985.5	339.09356689453125	56.0
381.1068	384.11298	985.5	355.0683898925781	56.0
381.1068	384.11298	985.5	364.04345703125	56.0
381.1068	384.11298	985.5	372.03179931640625	56.0
381.1068	384.11298	985.5	372.2034606933594	56.0
397.0683	384.11298	560	105.03389739990234	167.0
397.0683	384.11298	560	118.06095123291016	167.0
397.0683	384.11298	560	119.07144165039062	56.0
397.0683	384.11298	560	149.02215576171875	223.0
397.0683	384.11298	560	174.02267456054688	335.0
397.0683	384.11298	560	180.070556640625	56.0
397.0683	384.11298	560	189.99551391601562	167.0
397.0683	384.11298	560	191.97293090820312	56.0
397.0683	384.11298	560	191.99249267578125	56.0
397.0683	384.11298	560	202.0436248779297	56.0
397.0683	384.11298	560	211.01536560058594	56.0
397.0683	384.11298	560	218.0117950439453	279.0
397.0683	384.11298	560	219.01402282714844	56.0
397.0683	384.11298	560	227.0869598388672	56.0
397.0683	384.11298	560	264.0708312988281	56.0
397.0683	384.11298	560	268.0405578613281	112.0
397.0683	384.11298	560	270.03997802734375	56.0
397.0683	384.11298	560	309.0906982421875	56.0
397.0683	384.11298	560	324.0633544921875	113.0
397.0683	384.11298	560	325.06341552734375	448.0
397.0683	384.11298	560	397.0740966796875	112.0
397.0683	384.11298	560	399.0609130859375	56.0
397.0683	384.11298	560	413.03851318359375	56.0
413.041	384.11298	1452.688	105.03389739990234	167.0
413.041	384.11298	1452.688	118.06095123291016	167.0
413.041	384.11298	1452.688	119.07144165039062	56.0
413.041	384.11298	1452.688	149.02215576171875	223.0
413.041	384.11298	1452.688	174.02267456054688	335.0
413.041	384.11298	1452.688	180.070556640625	56.0
413.041	384.11298	1452.688	189.99551391601562	167.0
413.041	384.11298	1452.688	191.97293090820312	56.0
413.041	384.11298	1452.688	191.99249267578125	56.0
413.041	384.11298	1452.688	202.0436248779297	56.0
413.041	384.11298	1452.688	211.01536560058594	56.0
413.041	384.11298	1452.688	218.0117950439453	279.0
413.041	384.11298	1452.688	219.01402282714844	56.0
413.041	384.11298	1452.688	227.0869598388672	56.0
413.041	384.11298	1452.688	264.0708312988281	56.0
413.041	384.11298	1452.688	268.0405578613281	112.0
413.041	384.11298	1452.688	270.03997802734375	56.0
413.041	384.11298	1452.688	309.0906982421875	56.0
413.041	384.11298	1452.688	324.0633544921875	113.0
413.041	384.11298	1452.688	325.06341552734375	448.0
413.041	384.11298	1452.688	397.0740966796875	112.0
413.041	384.11298	1452.688	399.0609130859375	56.0
413.041	384.11298	1452.688	413.03851318359375	56.0
414.0464	384.11298	545.0625	105.03389739990234	167.0
414.0464	384.11298	545.0625	118.06095123291016	167.0
414.0464	384.11298	545.0625	119.07144165039062	56.0
414.0464	384.11298	545.0625	149.02215576171875	223.0
414.0464	384.11298	545.0625	174.02267456054688	335.0
414.0464	384.11298	545.0625	180.070556640625	56.0
414.0464	384.11298	545.0625	189.99551391601562	167.0
414.0464	384.11298	545.0625	191.97293090820312	56.0
414.0464	384.11298	545.0625	191.99249267578125	56.0
414.0464	384.11298	545.0625	202.0436248779297	56.0
414.0464	384.11298	545.0625	211.01536560058594	56.0
414.0464	384.11298	545.0625	218.0117950439453	279.0
414.0464	384.11298	545.0625	219.01402282714844	56.0
414.0464	384.11298	545.0625	227.0869598388672	56.0
414.0464	384.11298	545.0625	264.0708312988281	56.0
414.0464	384.11298	545.0625	268.0405578613281	112.0
414.0464	384.11298	545.0625	270.03997802734375	56.0
414.0464	384.11298	545.0625	309.0906982421875	56.0
414.0464	384.11298	545.0625	324.0633544921875	113.0
414.0464	384.11298	545.0625	325.06341552734375	448.0
414.0464	384.11298	545.0625	397.0740966796875	112.0
414.0464	384.11298	545.0625	399.0609130859375	56.0
414.0464	384.11298	545.0625	413.03851318359375	56.0
245.1837	385.128	1578.75	41.038108825683594	112.0
245.1837	385.128	1578.75	46.06407165527344	279.0
245.1837	385.128	1578.75	56.93769836425781	56.0
245.1837	385.128	1578.75	57.06993865966797	56.0
245.1837	385.128	1578.75	69.07039642333984	112.0
245.1837	385.128	1578.75	70.06474304199219	56.0
245.1837	385.128	1578.75	73.04691314697266	56.0
245.1837	385.128	1578.75	77.0367431640625	56.0
245.1837	385.128	1578.75	81.06903839111328	56.0
245.1837	385.128	1578.75	82.9776611328125	56.0
245.1837	385.128	1578.75	83.04715728759766	56.0
245.1837	385.128	1578.75	86.09442138671875	513.0
245.1837	385.128	1578.75	89.05523681640625	56.0
245.1837	385.128	1578.75	93.06632232666016	56.0
245.1837	385.128	1578.75	97.96800231933594	223.0
245.1837	385.128	1578.75	98.9687728881836	56.0
245.1837	385.128	1578.75	99.0418472290039	56.0
245.1837	385.128	1578.75	107.08200073242188	56.0
245.1837	385.128	1578.75	110.98300170898438	56.0
245.1837	385.128	1578.75	111.07527923583984	56.0
245.1837	385.128	1578.75	112.9664306640625	56.0
245.1837	385.128	1578.75	119.08067321777344	112.0
245.1837	385.128	1578.75	120.08158111572266	56.0
245.1837	385.128	1578.75	132.9740753173828	56.0
245.1837	385.128	1578.75	138.9607391357422	56.0
245.1837	385.128	1578.75	144.078857421875	56.0
245.1837	385.128	1578.75	149.0238800048828	112.0
245.1837	385.128	1578.75	152.01316833496094	112.0
245.1837	385.128	1578.75	157.0984649658203	56.0
245.1837	385.128	1578.75	174.02455139160156	56.0
245.1837	385.128	1578.75	181.0860595703125	56.0
245.1837	385.128	1578.75	207.02920532226562	112.0
245.1837	385.128	1578.75	233.13137817382812	56.0
245.1837	385.128	1578.75	235.1652374267578	56.0
245.1837	385.128	1578.75	243.1180877685547	56.0
275.0112	385.128	648.625	55.932830810546875	56.0
275.0112	385.128	648.625	77.0367431640625	112.0
275.0112	385.128	648.625	79.05196380615234	56.0
275.0112	385.128	648.625	91.05647277832031	112.0
275.0112	385.128	648.625	105.0309829711914	279.0
275.0112	385.128	648.625	107.04692840576172	56.0
275.0112	385.128	648.625	111.115478515625	112.0
275.0112	385.128	648.625	114.96439361572266	56.0
275.0112	385.128	648.625	118.06553649902344	56.0
275.0112	385.128	648.625	121.02763366699219	112.0
275.0112	385.128	648.625	132.9740753173828	112.0
275.0112	385.128	648.625	134.05618286132812	56.0
275.0112	385.128	648.625	149.02560424804688	505.0
275.0112	385.128	648.625	150.02565002441406	167.0
275.0112	385.128	648.625	162.00482177734375	112.0
275.0112	385.128	648.625	189.99749755859375	167.0
275.0112	385.128	648.625	191.9690399169922	56.0
275.0112	385.128	648.625	192.0023193359375	56.0
275.0112	385.128	648.625	201.04103088378906	223.0
275.0112	385.128	648.625	207.0048065185547	56.0
275.0112	385.128	648.625	207.98756408691406	56.0
275.0112	385.128	648.625	218.0118408203125	167.0
275.0112	385.128	648.625	231.02259826660156	56.0
275.0112	385.128	648.625	279.0905456542969	223.0
275.0112	385.128	648.625	279.9927062988281	56.0
275.0112	385.128	648.625	280.09197998046875	56.0
279.9902	386.145	667.8125	57.0689811706543	56.0
279.9902	386.145	667.8125	69.07169342041016	167.0
279.9902	386.145	667.8125	87.04208374023438	56.0
279.9902	386.145	667.8125	97.96672058105469	112.0
279.9902	386.145	667.8125	105.03253936767578	446.0
279.9902	386.145	667.8125	106.05267333984375	56.0
279.9902	386.145	667.8125	111.11559295654297	167.0
279.9902	386.145	667.8125	114.95996856689453	56.0
279.9902	386.145	667.8125	132.970947265625	56.0
279.9902	386.145	667.8125	133.0963897705078	56.0
279.9902	386.145	667.8125	142.122314453125	56.0
279.9902	386.145	667.8125	149.0222625732422	788.0
279.9902	386.145	667.8125	150.0240478515625	113.0
279.9902	386.145	667.8125	152.01327514648438	56.0
279.9902	386.145	667.8125	153.02330017089844	56.0
279.9902	386.145	667.8125	161.99774169921875	56.0
279.9902	386.145	667.8125	162.05528259277344	56.0
279.9902	386.145	667.8125	174.02279663085938	112.0
279.9902	386.145	667.8125	177.10337829589844	56.0
279.9902	386.145	667.8125	189.98202514648438	56.0
279.9902	386.145	667.8125	190.9977264404297	56.0
279.9902	386.145	667.8125	191.9750213623047	56.0
279.9902	386.145	667.8125	201.04714965820312	167.0
279.9902	386.145	667.8125	205.08888244628906	56.0
279.9902	386.145	667.8125	208.0039520263672	56.0
279.9902	386.145	667.8125	215.02110290527344	112.0
279.9902	386.145	667.8125	222.03045654296875	56.0
279.9902	386.145	667.8125	229.98902893066406	56.0
279.9902	386.145	667.8125	231.01840209960938	56.0
279.9902	386.145	667.8125	265.01983642578125	56.0
279.9902	386.145	667.8125	279.09771728515625	446.0
279.9902	386.145	667.8125	280.0967712402344	112.0
197.0907	388.176	2169.813	55.05200958251953	56.0
197.0907	388.176	2169.813	57.06768035888672	56.0
197.0907	388.176	2169.813	69.04562377929688	56.0
197.0907	388.176	2169.813	69.069091796875	112.0
197.0907	388.176	2169.813	83.05729675292969	56.0
197.0907	388.176	2169.813	88.97911071777344	56.0
197.0907	388.176	2169.813	93.06614685058594	56.0
197.0907	388.176	2169.813	94.06767272949219	56.0
197.0907	388.176	2169.813	110.06807708740234	56.0
197.0907	388.176	2169.813	117.9318618774414	56.0
197.0907	388.176	2169.813	121.10047912597656	56.0
197.0907	388.176	2169.813	125.04450225830078	56.0
197.0907	388.176	2169.813	130.06300354003906	56.0
197.0907	388.176	2169.813	138.06617736816406	223.0
197.0907	388.176	2169.813	139.06712341308594	112.0
197.0907	388.176	2169.813	140.0733642578125	223.0
197.0907	388.176	2169.813	144.08035278320312	56.0
197.0907	388.176	2169.813	149.02194213867188	112.0
197.0907	388.176	2169.813	197.09088134765625	279.0
197.0907	388.176	2169.813	202.03939819335938	56.0
197.0907	388.176	2169.813	203.08274841308594	56.0
374.1491	388.176	948.25	57.068748474121094	56.0
374.1491	388.176	948.25	73.04676818847656	112.0
374.1491	388.176	948.25	84.08126068115234	56.0
374.1491	388.176	948.25	101.06207275390625	167.0
374.1491	388.176	948.25	102.08989715576172	112.0
374.1491	388.176	948.25	107.08329010009766	56.0
374.1491	388.176	948.25	111.04086303710938	56.0
374.1491	388.176	948.25	113.12993621826172	112.0
374.1491	388.176	948.25	125.0129165649414	112.0
374.1491	388.176	948.25	127.00758361816406	112.0
374.1491	388.176	948.25	129.0485076904297	56.0
374.1491	388.176	948.25	135.1145477294922	56.0
374.1491	388.176	948.25	149.02194213867188	223.0
374.1491	388.176	948.25	154.03807067871094	279.0
374.1491	388.176	948.25	186.99913024902344	115.0
374.1491	388.176	948.25	195.08326721191406	984.0
374.1491	388.176	948.25	196.08677673339844	117.0
374.1491	388.176	948.25	197.12855529785156	56.0
374.1491	388.176	948.25	202.03939819335938	56.0
374.1491	388.176	948.25	216.01608276367188	56.0
374.1491	388.176	948.25	241.17477416992188	56.0
374.1491	388.176	948.25	243.08477783203125	56.0
374.1491	388.176	948.25	249.0204315185547	56.0
374.1491	388.176	948.25	251.0193634033203	112.0
374.1491	388.176	948.25	267.0145568847656	56.0
374.1491	388.176	948.25	342.0937805175781	56.0
374.1491	388.176	948.25	351.0684509277344	56.0
374.1491	388.176	948.25	357.0592041015625	56.0
374.1491	388.176	948.25	369.3447265625	56.0
374.1491	388.176	948.25	372.04522705078125	56.0
374.1491	388.176	948.25	373.21221923828125	56.0
374.1491	388.176	948.25	378.1099548339844	56.0
374.1491	388.176	948.25	383.053466796875	112.0
374.1491	388.176	948.25	385.06036376953125	56.0
138.0662	389.19198	1402.563	41.039859771728516	56.0
138.0662	389.19198	1402.563	42.032108306884766	112.0
138.0662	389.19198	1402.563	44.04935073852539	112.0
138.0662	389.19198	1402.563	44.98992156982422	56.0
138.0662	389.19198	1402.563	55.052059173583984	112.0
138.0662	389.19198	1402.563	56.04690933227539	56.0
138.0662	389.19198	1402.563	56.94295883178711	167.0
138.0662	389.19198	1402.563	65.96351623535156	56.0
138.0662	389.19198	1402.563	72.93701934814453	167.0
138.0662	389.19198	1402.563	73.0456314086914	112.0
138.0662	389.19198	1402.563	80.93929290771484	56.0
138.0662	389.19198	1402.563	81.06642150878906	56.0
138.0662	389.19198	1402.563	89.93843078613281	56.0
138.0662	389.19198	1402.563	93.02945709228516	56.0
138.0662	389.19198	1402.563	97.96793365478516	167.0
138.0662	389.19198	1402.563	100.93155670166016	279.0
138.0662	389.19198	1402.563	105.06854248046875	56.0
138.0662	389.19198	1402.563	110.0726318359375	112.0
138.0662	389.19198	1402.563	113.96089172363281	56.0
138.0662	389.19198	1402.563	125.00830078125	56.0
138.0662	389.19198	1402.563	128.04771423339844	56.0
138.0662	389.19198	1402.563	136.02252197265625	112.0
138.0662	389.19198	1402.563	136.1082000732422	56.0
138.0662	389.19198	1402.563	138.0646514892578	56.0
138.0662	389.19198	1402.563	139.10890197753906	56.0
138.0662	389.19198	1402.563	144.0771026611328	56.0
194.48	389.19198	1965.25	42.033939361572266	4702.0
194.48	389.19198	1965.25	69.04450988769531	3563.0
194.48	389.19198	1965.25	81.04353332519531	1080.0
194.48	389.19198	1965.25	83.05995178222656	5097.0
194.48	389.19198	1965.25	109.03919219970703	1472.0
194.48	389.19198	1965.25	110.07113647460938	12301.0
194.48	389.19198	1965.25	111.05436706542969	1712.0
194.48	389.19198	1965.25	111.07372283935547	1143.0
194.48	389.19198	1965.25	123.0419921875	2569.0
194.48	389.19198	1965.25	138.06629943847656	49446.0
194.48	389.19198	1965.25	139.0689239501953	5117.0
194.48	389.19198	1965.25	195.08740234375	22550.0
194.48	389.19198	1965.25	196.09092712402344	4868.0
195.0872	389.19198	246976.9	42.033939361572266	4702.0
195.0872	389.19198	246976.9	69.04450988769531	3563.0
195.0872	389.19198	246976.9	81.04353332519531	1080.0
195.0872	389.19198	246976.9	83.05995178222656	5097.0
195.0872	389.19198	246976.9	109.03919219970703	1472.0
195.0872	389.19198	246976.9	110.07113647460938	12301.0
195.0872	389.19198	246976.9	111.05436706542969	1712.0
195.0872	389.19198	246976.9	111.07372283935547	1143.0
195.0872	389.19198	246976.9	123.0419921875	2569.0
195.0872	389.19198	246976.9	138.06629943847656	49446.0
195.0872	389.19198	246976.9	139.0689239501953	5117.0
195.0872	389.19198	246976.9	195.08740234375	22550.0
195.0872	389.19198	246976.9	196.09092712402344	4868.0
196.0907	389.19198	29152.31	42.033939361572266	4702.0
196.0907	389.19198	29152.31	69.04450988769531	3563.0
196.0907	389.19198	29152.31	81.04353332519531	1080.0
196.0907	389.19198	29152.31	83.05995178222656	5097.0
196.0907	389.19198	29152.31	109.03919219970703	1472.0
196.0907	389.19198	29152.31	110.07113647460938	12301.0
196.0907	389.19198	29152.31	111.05436706542969	1712.0
196.0907	389.19198	29152.31	111.07372283935547	1143.0
196.0907	389.19198	29152.31	123.0419921875	2569.0
196.0907	389.19198	29152.31	138.06629943847656	49446.0
196.0907	389.19198	29152.31	139.0689239501953	5117.0
196.0907	389.19198	29152.31	195.08740234375	22550.0
196.0907	389.19198	29152.31	196.09092712402344	4868.0
217.0699	389.19198	530.5	41.037139892578125	56.0
217.0699	389.19198	530.5	42.03302001953125	56.0
217.0699	389.19198	530.5	43.05289077758789	56.0
217.0699	389.19198	530.5	67.05207824707031	56.0
217.0699	389.19198	530.5	69.0456771850586	56.0
217.0699	389.19198	530.5	69.06916046142578	112.0
217.0699	389.19198	530.5	81.06770324707031	56.0
217.0699	389.19198	530.5	83.0831298828125	56.0
217.0699	389.19198	530.5	89.02718353271484	56.0
217.0699	389.19198	530.5	89.05650329589844	56.0
217.0699	389.19198	530.5	93.07305908203125	56.0
217.0699	389.19198	530.5	95.05809020996094	56.0
217.0699	389.19198	530.5	98.97151184082031	56.0
217.0699	389.19198	530.5	105.06854248046875	56.0
217.0699	389.19198	530.5	107.0468521118164	56.0
217.0699	389.19198	530.5	110.07113647460938	112.0
217.0699	389.19198	530.5	111.04395294189453	56.0
217.0699	389.19198	530.5	111.06925201416016	56.0
217.0699	389.19198	530.5	112.07186889648438	56.0
217.0699	389.19198	530.5	123.07959747314453	56.0
217.0699	389.19198	530.5	138.06796264648438	167.0
217.0699	389.19198	530.5	140.07518005371094	112.0
217.0699	389.19198	530.5	142.05982971191406	112.0
217.0699	389.19198	530.5	175.08261108398438	56.0
217.0699	389.19198	530.5	186.11184692382812	56.0
217.0699	389.19198	530.5	197.09304809570312	223.0
217.0699	389.19198	530.5	197.12677001953125	56.0
279.0903	389.19198	1348.563	46.06401062011719	112.0
279.0903	389.19198	1348.563	57.06774139404297	56.0
279.0903	389.19198	1348.563	59.04690933227539	56.0
279.0903	389.19198	1348.563	69.0679931640625	56.0
279.0903	389.19198	1348.563	70.0599365234375	56.0
279.0903	389.19198	1348.563	77.03665924072266	56.0
279.0903	389.19198	1348.563	84.95658111572266	167.0
279.0903	389.19198	1348.563	111.11390686035156	112.0
279.0903	389.19198	1348.563	125.01936340332031	112.0
279.0903	389.19198	1348.563	136.05052185058594	56.0
279.0903	389.19198	1348.563	148.56033325195312	56.0
279.0903	389.19198	1348.563	149.02035522460938	391.0
279.0903	389.19198	1348.563	150.02731323242188	112.0
279.0903	389.19198	1348.563	172.11422729492188	56.0
279.0903	389.19198	1348.563	189.99354553222656	56.0
279.0903	389.19198	1348.563	201.04498291015625	391.0
279.0903	389.19198	1348.563	202.0496368408203	56.0
279.0903	389.19198	1348.563	249.00729370117188	167.0
279.0903	389.19198	1348.563	251.02407836914062	167.0
279.0903	389.19198	1348.563	254.86553955078125	56.0
279.0903	389.19198	1348.563	279.0952453613281	391.0
279.0903	389.19198	1348.563	280.1014099121094	112.0
279.0903	389.19198	1348.563	289.1253967285156	112.0
295.0128	389.19198	1167.563	46.06304931640625	112.0
295.0128	389.19198	1167.563	69.0679931640625	112.0
295.0128	389.19198	1167.563	81.0689697265625	56.0
295.0128	389.19198	1167.563	91.05101013183594	56.0
295.0128	389.19198	1167.563	97.06128692626953	56.0
295.0128	389.19198	1167.563	103.03840637207031	56.0
295.0128	389.19198	1167.563	111.11390686035156	112.0
295.0128	389.19198	1167.563	119.71186065673828	56.0
295.0128	389.19198	1167.563	120.0428237915039	56.0
295.0128	389.19198	1167.563	120.07996368408203	502.0
295.0128	389.19198	1167.563	130.93284606933594	56.0
295.0128	389.19198	1167.563	136.05052185058594	112.0
295.0128	389.19198	1167.563	149.01690673828125	56.0
295.0128	389.19198	1167.563	164.8686981201172	56.0
295.0128	389.19198	1167.563	180.85987854003906	56.0
295.0128	389.19198	1167.563	193.06846618652344	167.0
295.0128	389.19198	1167.563	194.07662963867188	112.0
295.0128	389.19198	1167.563	195.08543395996094	56.0
295.0128	389.19198	1167.563	249.00729370117188	279.0
295.0128	389.19198	1167.563	250.9815673828125	112.0
295.0128	389.19198	1167.563	251.0263214111328	167.0
295.0128	389.19198	1167.563	252.023193359375	56.0
295.0128	389.19198	1167.563	254.87229919433594	56.0
295.0128	389.19198	1167.563	267.13946533203125	56.0
295.0128	389.19198	1167.563	283.0641784667969	56.0
295.0128	389.19198	1167.563	295.01300048828125	56.0
295.0128	389.19198	1167.563	300.17877197265625	56.0
295.0128	389.19198	1167.563	315.1195983886719	56.0
295.0128	389.19198	1167.563	318.10797119140625	56.0
326.019	389.19198	932.8125	46.06401062011719	279.0
326.019	389.19198	932.8125	84.95787811279297	112.0
326.019	389.19198	932.8125	98.98416137695312	167.0
326.019	389.19198	932.8125	119.03436279296875	112.0
326.019	389.19198	932.8125	125.01461791992188	279.0
326.019	389.19198	932.8125	126.01790618896484	112.0
326.019	389.19198	932.8125	127.00929260253906	112.0
326.019	389.19198	932.8125	149.0186309814453	56.0
326.019	389.19198	932.8125	149.02725219726562	56.0
326.019	389.19198	932.8125	195.08543395996094	167.0
326.019	389.19198	932.8125	212.12069702148438	56.0
326.019	389.19198	932.8125	249.00729370117188	223.0
326.019	389.19198	932.8125	249.0229034423828	56.0
326.019	389.19198	932.8125	250.02249145507812	167.0
326.019	389.19198	932.8125	250.9860382080078	56.0
326.019	389.19198	932.8125	251.02407836914062	279.0
326.019	389.19198	932.8125	255.1136474609375	56.0
326.019	389.19198	932.8125	267.0240478515625	56.0
326.019	389.19198	932.8125	273.1219787597656	112.0
326.019	389.19198	932.8125	274.10797119140625	56.0
326.019	389.19198	932.8125	279.0456848144531	112.0
326.019	389.19198	932.8125	283.0594482421875	56.0
326.019	389.19198	932.8125	284.9757080078125	112.0
326.019	389.19198	932.8125	286.97979736328125	56.0
326.019	389.19198	932.8125	295.01300048828125	112.0
326.019	389.19198	932.8125	296.010986328125	56.0
326.019	389.19198	932.8125	315.1396789550781	56.0
326.019	389.19198	932.8125	324.1829833984375	56.0
326.019	389.19198	932.8125	326.02178955078125	167.0
326.019	389.19198	932.8125	327.0836486816406	112.0
326.019	389.19198	932.8125	328.019287109375	112.0
326.019	389.19198	932.8125	328.2137451171875	167.0
326.019	389.19198	932.8125	330.2230529785156	56.0
326.019	389.19198	932.8125	333.1453857421875	112.0
326.019	389.19198	932.8125	334.14129638671875	56.0
333.1451	389.19198	912.0625	46.06401062011719	279.0
333.1451	389.19198	912.0625	84.95787811279297	112.0
333.1451	389.19198	912.0625	98.98416137695312	167.0
333.1451	389.19198	912.0625	119.03436279296875	112.0
333.1451	389.19198	912.0625	125.01461791992188	279.0
333.1451	389.19198	912.0625	126.01790618896484	112.0
333.1451	389.19198	912.0625	127.00929260253906	112.0
333.1451	389.19198	912.0625	149.0186309814453	56.0
333.1451	389.19198	912.0625	149.02725219726562	56.0
333.1451	389.19198	912.0625	195.08543395996094	167.0
333.1451	389.19198	912.0625	212.12069702148438	56.0
333.1451	389.19198	912.0625	249.00729370117188	223.0
333.1451	389.19198	912.0625	249.0229034423828	56.0
333.1451	389.19198	912.0625	250.02249145507812	167.0
333.1451	389.19198	912.0625	250.9860382080078	56.0
333.1451	389.19198	912.0625	251.02407836914062	279.0
333.1451	389.19198	912.0625	255.1136474609375	56.0
333.1451	389.19198	912.0625	267.0240478515625	56.0
333.1451	389.19198	912.0625	273.1219787597656	112.0
333.1451	389.19198	912.0625	274.10797119140625	56.0
333.1451	389.19198	912.0625	279.0456848144531	112.0
333.1451	389.19198	912.0625	283.0594482421875	56.0
333.1451	389.19198	912.0625	284.9757080078125	112.0
333.1451	389.19198	912.0625	286.97979736328125	56.0
333.1451	389.19198	912.0625	295.01300048828125	112.0
333.1451	389.19198	912.0625	296.010986328125	56.0
333.1451	389.19198	912.0625	315.1396789550781	56.0
333.1451	389.19198	912.0625	324.1829833984375	56.0
333.1451	389.19198	912.0625	326.02178955078125	167.0
333.1451	389.19198	912.0625	327.0836486816406	112.0
333.1451	389.19198	912.0625	328.019287109375	112.0
333.1451	389.19198	912.0625	328.2137451171875	167.0
333.1451	389.19198	912.0625	330.2230529785156	56.0
333.1451	389.19198	912.0625	333.1453857421875	112.0
333.1451	389.19198	912.0625	334.14129638671875	56.0
415.0532	389.19198	1691.125	101.05790710449219	56.0
415.0532	389.19198	1691.125	120.07533264160156	56.0
415.0532	389.19198	1691.125	125.01619720458984	223.0
415.0532	389.19198	1691.125	127.0108871459961	112.0
415.0532	389.19198	1691.125	129.09999084472656	56.0
415.0532	389.19198	1691.125	136.07359313964844	56.0
415.0532	389.19198	1691.125	141.0548553466797	56.0
415.0532	389.19198	1691.125	149.02035522460938	112.0
415.0532	389.19198	1691.125	154.03997802734375	112.0
415.0532	389.19198	1691.125	155.037353515625	56.0
415.0532	389.19198	1691.125	156.03793334960938	112.0
415.0532	389.19198	1691.125	182.00904846191406	112.0
415.0532	389.19198	1691.125	195.08938598632812	335.0
415.0532	389.19198	1691.125	214.0568389892578	56.0
415.0532	389.19198	1691.125	214.56137084960938	56.0
415.0532	389.19198	1691.125	217.0680389404297	335.0
415.0532	389.19198	1691.125	218.00970458984375	56.0
415.0532	389.19198	1691.125	218.06393432617188	56.0
415.0532	389.19198	1691.125	233.03211975097656	56.0
415.0532	389.19198	1691.125	235.0504150390625	56.0
415.0532	389.19198	1691.125	244.0064239501953	56.0
415.0532	389.19198	1691.125	251.01513671875	56.0
415.0532	389.19198	1691.125	261.0314636230469	56.0
415.0532	389.19198	1691.125	282.0693359375	56.0
415.0532	389.19198	1691.125	283.0594482421875	56.0
415.0532	389.19198	1691.125	289.060546875	112.0
415.0532	389.19198	1691.125	290.05804443359375	56.0
415.0532	389.19198	1691.125	293.0704650878906	56.0
415.0532	389.19198	1691.125	310.0152893066406	112.0
415.0532	389.19198	1691.125	311.09808349609375	56.0
415.0532	389.19198	1691.125	315.0870056152344	56.0
415.0532	389.19198	1691.125	319.0710754394531	56.0
415.0532	389.19198	1691.125	327.0299987792969	56.0
415.0532	389.19198	1691.125	335.04559326171875	56.0
415.0532	389.19198	1691.125	347.0601501464844	56.0
415.0532	389.19198	1691.125	348.07135009765625	56.0
415.0532	389.19198	1691.125	349.0813903808594	56.0
415.0532	389.19198	1691.125	379.0255126953125	56.0
415.0532	389.19198	1691.125	395.26092529296875	56.0
415.0532	389.19198	1691.125	397.0489807128906	279.0
415.0532	389.19198	1691.125	398.0431213378906	112.0
415.0532	389.19198	1691.125	399.0413513183594	167.0
415.0532	389.19198	1691.125	402.20782470703125	56.0
415.0532	389.19198	1691.125	415.05352783203125	112.0
417.0498	389.19198	758.375	46.06401062011719	112.0
417.0498	389.19198	758.375	101.05648040771484	56.0
417.0498	389.19198	758.375	125.01619720458984	112.0
417.0498	389.19198	758.375	149.0186309814453	56.0
417.0498	389.19198	758.375	154.04173278808594	112.0
417.0498	389.19198	758.375	156.03970336914062	167.0
417.0498	389.19198	758.375	189.99159240722656	56.0
417.0498	389.19198	758.375	191.96897888183594	56.0
417.0498	389.19198	758.375	195.08740234375	279.0
417.0498	389.19198	758.375	196.08499145507812	56.0
417.0498	389.19198	758.375	250.01132202148438	56.0
417.0498	389.19198	758.375	251.0263214111328	112.0
417.0498	389.19198	758.375	290.05322265625	112.0
417.0498	389.19198	758.375	291.0548400878906	112.0
417.0498	389.19198	758.375	311.00091552734375	56.0
417.0498	389.19198	758.375	317.0885009765625	56.0
417.0498	389.19198	758.375	336.05987548828125	56.0
417.0498	389.19198	758.375	338.05926513671875	112.0
417.0498	389.19198	758.375	384.0663146972656	56.0
417.0498	389.19198	758.375	398.04595947265625	112.0
417.0498	389.19198	758.375	399.03570556640625	112.0
436.3467	389.19198	867.3125	46.06401062011719	112.0
436.3467	389.19198	867.3125	101.05648040771484	56.0
436.3467	389.19198	867.3125	125.01619720458984	112.0
436.3467	389.19198	867.3125	149.0186309814453	56.0
436.3467	389.19198	867.3125	154.04173278808594	112.0
436.3467	389.19198	867.3125	156.03970336914062	167.0
436.3467	389.19198	867.3125	189.99159240722656	56.0
436.3467	389.19198	867.3125	191.96897888183594	56.0
436.3467	389.19198	867.3125	195.08740234375	279.0
436.3467	389.19198	867.3125	196.08499145507812	56.0
436.3467	389.19198	867.3125	250.01132202148438	56.0
436.3467	389.19198	867.3125	251.0263214111328	112.0
436.3467	389.19198	867.3125	290.05322265625	112.0
436.3467	389.19198	867.3125	291.0548400878906	112.0
436.3467	389.19198	867.3125	311.00091552734375	56.0
436.3467	389.19198	867.3125	317.0885009765625	56.0
436.3467	389.19198	867.3125	336.05987548828125	56.0
436.3467	389.19198	867.3125	338.05926513671875	112.0
436.3467	389.19198	867.3125	384.0663146972656	56.0
436.3467	389.19198	867.3125	398.04595947265625	112.0
436.3467	389.19198	867.3125	399.03570556640625	112.0
839.7594	389.19198	601.375	274.0845947265625	56.0
839.7594	389.19198	601.375	292.0967712402344	56.0
839.7594	389.19198	601.375	785.0580444335938	112.0
839.7594	389.19198	601.375	786.37255859375	56.0
839.7594	389.19198	601.375	811.3759155273438	56.0
839.7594	389.19198	601.375	812.0560302734375	56.0
839.7594	389.19198	601.375	821.0366821289062	56.0
839.7594	389.19198	601.375	822.0650024414062	112.0
839.7594	389.19198	601.375	827.0661010742188	56.0
839.7594	389.19198	601.375	831.3939208984375	56.0
839.7594	389.19198	601.375	833.0646362304688	56.0
839.7594	389.19198	601.375	833.4193115234375	112.0
839.7594	389.19198	601.375	834.0678100585938	112.0
839.7594	389.19198	601.375	839.072509765625	223.0
839.7594	389.19198	601.375	839.4080200195312	223.0
839.7594	389.19198	601.375	839.74365234375	223.0
839.7594	389.19198	601.375	840.0834350585938	112.0
839.7594	389.19198	601.375	840.398681640625	112.0
839.7594	389.19198	601.375	840.74267578125	56.0
839.7594	389.19198	601.375	844.3671264648438	56.0
289.1275	390.20802	645.6875	57.06986999511719	167.0
289.1275	390.20802	645.6875	89.05783081054688	56.0
289.1275	390.20802	645.6875	111.11689758300781	167.0
289.1275	390.20802	645.6875	131.04762268066406	56.0
289.1275	390.20802	645.6875	133.08316040039062	56.0
289.1275	390.20802	645.6875	149.02552795410156	395.0
289.1275	390.20802	645.6875	183.0338134765625	56.0
289.1275	390.20802	645.6875	189.98965454101562	56.0
289.1275	390.20802	645.6875	190.1181640625	56.0
289.1275	390.20802	645.6875	201.04498291015625	112.0
289.1275	390.20802	645.6875	214.08990478515625	56.0
289.1275	390.20802	645.6875	229.01312255859375	56.0
289.1275	390.20802	645.6875	250.9927520751953	112.0
289.1275	390.20802	645.6875	251.0218505859375	112.0
289.1275	390.20802	645.6875	279.0952453613281	223.0
289.1275	390.20802	645.6875	280.0777587890625	56.0
289.1275	390.20802	645.6875	280.0966796875	56.0
289.1275	390.20802	645.6875	281.038330078125	56.0
312.2025	390.20802	782.4375	46.06209182739258	56.0
312.2025	390.20802	782.4375	55.04996109008789	56.0
312.2025	390.20802	782.4375	69.0679931640625	112.0
312.2025	390.20802	782.4375	84.95658111572266	112.0
312.2025	390.20802	782.4375	85.02950286865234	112.0
312.2025	390.20802	782.4375	86.09303283691406	56.0
312.2025	390.20802	782.4375	91.05101013183594	56.0
312.2025	390.20802	782.4375	93.06761169433594	112.0
312.2025	390.20802	782.4375	103.03697967529297	56.0
312.2025	390.20802	782.4375	103.05274963378906	56.0
312.2025	390.20802	782.4375	111.11540985107422	167.0
312.2025	390.20802	782.4375	120.08151245117188	112.0
312.2025	390.20802	782.4375	125.01145935058594	56.0
312.2025	390.20802	782.4375	133.08642578125	56.0
312.2025	390.20802	782.4375	136.0488739013672	56.0
312.2025	390.20802	782.4375	139.072265625	56.0
312.2025	390.20802	782.4375	148.07350158691406	112.0
312.2025	390.20802	782.4375	149.0824432373047	56.0
312.2025	390.20802	782.4375	158.0878448486328	112.0
312.2025	390.20802	782.4375	187.00123596191406	112.0
312.2025	390.20802	782.4375	249.00729370117188	112.0
312.2025	390.20802	782.4375	251.02407836914062	112.0
312.2025	390.20802	782.4375	267.1440734863281	56.0
312.2025	390.20802	782.4375	281.0525207519531	112.0
312.2025	390.20802	782.4375	283.04754638671875	56.0
312.2025	390.20802	782.4375	300.1885681152344	112.0
312.2025	390.20802	782.4375	309.2050476074219	56.0
785.3939	390.20802	3367.938	106.04666137695312	56.0
785.3939	390.20802	3367.938	129.10321044921875	279.0
785.3939	390.20802	3367.938	183.14466857910156	56.0
785.3939	390.20802	3367.938	187.07272338867188	112.0
785.3939	390.20802	3367.938	195.0795135498047	56.0
785.3939	390.20802	3367.938	195.11700439453125	56.0
785.3939	390.20802	3367.938	217.0784454345703	112.0
785.3939	390.20802	3367.938	258.1094665527344	112.0
785.3939	390.20802	3367.938	274.0892639160156	56.0
785.3939	390.20802	3367.938	291.1319580078125	56.0
785.3939	390.20802	3367.938	325.17816162109375	56.0
785.3939	390.20802	3367.938	363.1494140625	56.0
785.3939	390.20802	3367.938	368.1895751953125	56.0
785.3939	390.20802	3367.938	369.174072265625	56.0
785.3939	390.20802	3367.938	370.1734924316406	56.0
785.3939	390.20802	3367.938	398.20660400390625	56.0
785.3939	390.20802	3367.938	465.2022399902344	112.0
785.3939	390.20802	3367.938	483.2294921875	112.0
785.3939	390.20802	3367.938	483.2419128417969	56.0
785.3939	390.20802	3367.938	484.2236022949219	56.0
785.3939	390.20802	3367.938	491.2048034667969	56.0
785.3939	390.20802	3367.938	494.7675476074219	56.0
785.3939	390.20802	3367.938	514.2755737304688	112.0
785.3939	390.20802	3367.938	551.2482299804688	56.0
785.3939	390.20802	3367.938	563.2518310546875	56.0
785.3939	390.20802	3367.938	564.2445068359375	56.0
785.3939	390.20802	3367.938	620.3164672851562	112.0
785.3939	390.20802	3367.938	638.3558959960938	112.0
785.3939	390.20802	3367.938	648.3516235351562	56.0
785.3939	390.20802	3367.938	656.3643188476562	112.0
785.3939	390.20802	3367.938	657.3562622070312	56.0
785.3939	390.20802	3367.938	665.3768920898438	112.0
785.3939	390.20802	3367.938	677.3408813476562	56.0
785.3939	390.20802	3367.938	686.355224609375	56.0
785.3939	390.20802	3367.938	693.3484497070312	112.0
785.3939	390.20802	3367.938	693.378173828125	167.0
785.3939	390.20802	3367.938	694.3493041992188	56.0
785.3939	390.20802	3367.938	729.3764038085938	56.0
785.3939	390.20802	3367.938	746.3967895507812	56.0
785.3939	390.20802	3367.938	750.036376953125	112.0
785.3939	390.20802	3367.938	750.3536376953125	56.0
785.3939	390.20802	3367.938	750.392333984375	56.0
785.3939	390.20802	3367.938	751.04638671875	56.0
785.3939	390.20802	3367.938	778.3720092773438	56.0
785.3939	390.20802	3367.938	779.3811645507812	167.0
785.3939	390.20802	3367.938	779.7163696289062	56.0
785.3939	390.20802	3367.938	780.0438232421875	56.0
785.3939	390.20802	3367.938	780.0753784179688	112.0
785.3939	390.20802	3367.938	782.8749389648438	56.0
785.3939	390.20802	3367.938	785.0580444335938	465.0
785.3939	390.20802	3367.938	785.3984375	483.0
785.3939	390.20802	3367.938	785.4380493164062	62.0
785.3939	390.20802	3367.938	785.72705078125	600.0
785.3939	390.20802	3367.938	786.0557250976562	356.0
785.3939	390.20802	3367.938	786.388427734375	279.0
785.3939	390.20802	3367.938	786.7132568359375	56.0
785.3939	390.20802	3367.938	794.402099609375	56.0
785.3939	390.20802	3367.938	798.7195434570312	56.0
785.3939	390.20802	3367.938	821.9030151367188	56.0
785.3939	390.20802	3367.938	822.8994750976562	56.0
785.3939	390.20802	3367.938	830.9052734375	112.0
785.3939	390.20802	3367.938	831.426513671875	112.0
785.3939	390.20802	3367.938	831.8990478515625	112.0
785.3939	390.20802	3367.938	859.4190063476562	56.0
785.3939	390.20802	3367.938	860.9434814453125	56.0
785.3939	390.20802	3367.938	868.4364624023438	56.0
785.3939	390.20802	3367.938	868.923583984375	56.0
785.3939	390.20802	3367.938	876.426025390625	112.0
785.3939	390.20802	3367.938	883.9481811523438	56.0
785.3939	390.20802	3367.938	931.98828125	56.0
785.3939	390.20802	3367.938	935.9813232421875	167.0
785.3939	390.20802	3367.938	936.4567260742188	56.0
785.3939	390.20802	3367.938	936.4739990234375	112.0
785.3939	390.20802	3367.938	936.9668579101562	56.0
786.0551	390.20802	1557.75	106.04666137695312	56.0
786.0551	390.20802	1557.75	129.10321044921875	279.0
786.0551	390.20802	1557.75	183.14466857910156	56.0
786.0551	390.20802	1557.75	187.07272338867188	112.0
786.0551	390.20802	1557.75	195.0795135498047	56.0
786.0551	390.20802	1557.75	195.11700439453125	56.0
786.0551	390.20802	1557.75	217.0784454345703	112.0
786.0551	390.20802	1557.75	258.1094665527344	112.0
786.0551	390.20802	1557.75	274.0892639160156	56.0
786.0551	390.20802	1557.75	291.1319580078125	56.0
786.0551	390.20802	1557.75	325.17816162109375	56.0
786.0551	390.20802	1557.75	363.1494140625	56.0
786.0551	390.20802	1557.75	368.1895751953125	56.0
786.0551	390.20802	1557.75	369.174072265625	56.0
786.0551	390.20802	1557.75	370.1734924316406	56.0
786.0551	390.20802	1557.75	398.20660400390625	56.0
786.0551	390.20802	1557.75	465.2022399902344	112.0
786.0551	390.20802	1557.75	483.2294921875	112.0
786.0551	390.20802	1557.75	483.2419128417969	56.0
786.0551	390.20802	1557.75	484.2236022949219	56.0
786.0551	390.20802	1557.75	491.2048034667969	56.0
786.0551	390.20802	1557.75	494.7675476074219	56.0
786.0551	390.20802	1557.75	514.2755737304688	112.0
786.0551	390.20802	1557.75	551.2482299804688	56.0
786.0551	390.20802	1557.75	563.2518310546875	56.0
786.0551	390.20802	1557.75	564.2445068359375	56.0
786.0551	390.20802	1557.75	620.3164672851562	112.0
786.0551	390.20802	1557.75	638.3558959960938	112.0
786.0551	390.20802	1557.75	648.3516235351562	56.0
786.0551	390.20802	1557.75	656.3643188476562	112.0
786.0551	390.20802	1557.75	657.3562622070312	56.0
786.0551	390.20802	1557.75	665.3768920898438	112.0
786.0551	390.20802	1557.75	677.3408813476562	56.0
786.0551	390.20802	1557.75	686.355224609375	56.0
786.0551	390.20802	1557.75	693.3484497070312	112.0
786.0551	390.20802	1557.75	693.378173828125	167.0
786.0551	390.20802	1557.75	694.3493041992188	56.0
786.0551	390.20802	1557.75	729.3764038085938	56.0
786.0551	390.20802	1557.75	746.3967895507812	56.0
786.0551	390.20802	1557.75	750.036376953125	112.0
786.0551	390.20802	1557.75	750.3536376953125	56.0
786.0551	390.20802	1557.75	750.392333984375	56.0
786.0551	390.20802	1557.75	751.04638671875	56.0
786.0551	390.20802	1557.75	778.3720092773438	56.0
786.0551	390.20802	1557.75	779.3811645507812	167.0
786.0551	390.20802	1557.75	779.7163696289062	56.0
786.0551	390.20802	1557.75	780.0438232421875	56.0
786.0551	390.20802	1557.75	780.0753784179688	112.0
786.0551	390.20802	1557.75	782.8749389648438	56.0
786.0551	390.20802	1557.75	785.0580444335938	465.0
786.0551	390.20802	1557.75	785.3984375	483.0
786.0551	390.20802	1557.75	785.4380493164062	62.0
786.0551	390.20802	1557.75	785.72705078125	600.0
786.0551	390.20802	1557.75	786.0557250976562	356.0
786.0551	390.20802	1557.75	786.388427734375	279.0
786.0551	390.20802	1557.75	786.7132568359375	56.0
786.0551	390.20802	1557.75	794.402099609375	56.0
786.0551	390.20802	1557.75	798.7195434570312	56.0
786.0551	390.20802	1557.75	821.9030151367188	56.0
786.0551	390.20802	1557.75	822.8994750976562	56.0
786.0551	390.20802	1557.75	830.9052734375	112.0
786.0551	390.20802	1557.75	831.426513671875	112.0
786.0551	390.20802	1557.75	831.8990478515625	112.0
786.0551	390.20802	1557.75	859.4190063476562	56.0
786.0551	390.20802	1557.75	860.9434814453125	56.0
786.0551	390.20802	1557.75	868.4364624023438	56.0
786.0551	390.20802	1557.75	868.923583984375	56.0
786.0551	390.20802	1557.75	876.426025390625	112.0
786.0551	390.20802	1557.75	883.9481811523438	56.0
786.0551	390.20802	1557.75	931.98828125	56.0
786.0551	390.20802	1557.75	935.9813232421875	167.0
786.0551	390.20802	1557.75	936.4567260742188	56.0
786.0551	390.20802	1557.75	936.4739990234375	112.0
786.0551	390.20802	1557.75	936.9668579101562	56.0
839.4074	390.20802	874.0625	187.06884765625	56.0
839.4074	390.20802	874.0625	785.7230834960938	56.0
839.4074	390.20802	874.0625	802.3563232421875	56.0
839.4074	390.20802	874.0625	821.056884765625	56.0
839.4074	390.20802	874.0625	833.3785400390625	56.0
839.4074	390.20802	874.0625	839.0684204101562	56.0
839.4074	390.20802	874.0625	839.4080200195312	112.0
266.0921	391.22400000000005	3969.313	46.06496810913086	167.0
266.0921	391.22400000000005	3969.313	80.04588317871094	56.0
266.0921	391.22400000000005	3969.313	81.06770324707031	112.0
266.0921	391.22400000000005	3969.313	84.08135223388672	56.0
266.0921	391.22400000000005	3969.313	91.0537109375	112.0
266.0921	391.22400000000005	3969.313	94.06501770019531	56.0
266.0921	391.22400000000005	3969.313	97.96514129638672	112.0
266.0921	391.22400000000005	3969.313	103.03555297851562	56.0
266.0921	391.22400000000005	3969.313	122.02568054199219	171.0
266.0921	391.22400000000005	3969.313	125.01463317871094	1692.0
266.0921	391.22400000000005	3969.313	126.0179214477539	171.0
266.0921	391.22400000000005	3969.313	127.01248931884766	455.0
266.0921	391.22400000000005	3969.313	128.01097106933594	58.0
266.0921	391.22400000000005	3969.313	129.06149291992188	56.0
266.0921	391.22400000000005	3969.313	135.1147003173828	56.0
266.0921	391.22400000000005	3969.313	136.07525634765625	56.0
266.0921	391.22400000000005	3969.313	140.06683349609375	114.0
266.0921	391.22400000000005	3969.313	152.01136779785156	112.0
266.0921	391.22400000000005	3969.313	154.0399932861328	734.0
266.0921	391.22400000000005	3969.313	155.04263305664062	57.0
266.0921	391.22400000000005	3969.313	156.03794860839844	283.0
266.0921	391.22400000000005	3969.313	160.11001586914062	56.0
266.0921	391.22400000000005	3969.313	223.1514434814453	56.0
266.0921	391.22400000000005	3969.313	248.0764923095703	56.0
266.0921	391.22400000000005	3969.313	249.0853271484375	56.0
266.0921	391.22400000000005	3969.313	257.0983581542969	112.0
266.0921	391.22400000000005	3969.313	258.0845031738281	56.0
266.0921	391.22400000000005	3969.313	266.0923767089844	1329.0
266.0921	391.22400000000005	3969.313	266.11541748046875	59.0
266.0921	391.22400000000005	3969.313	267.1048583984375	226.0
266.0921	391.22400000000005	3969.313	268.09613037109375	451.0
266.0921	391.22400000000005	3969.313	269.0938720703125	112.0
268.0912	391.22400000000005	1203.688	46.06496810913086	167.0
268.0912	391.22400000000005	1203.688	80.04588317871094	56.0
268.0912	391.22400000000005	1203.688	81.06770324707031	112.0
268.0912	391.22400000000005	1203.688	84.08135223388672	56.0
268.0912	391.22400000000005	1203.688	91.0537109375	112.0
268.0912	391.22400000000005	1203.688	94.06501770019531	56.0
268.0912	391.22400000000005	1203.688	97.96514129638672	112.0
268.0912	391.22400000000005	1203.688	103.03555297851562	56.0
268.0912	391.22400000000005	1203.688	122.02568054199219	171.0
268.0912	391.22400000000005	1203.688	125.01463317871094	1692.0
268.0912	391.22400000000005	1203.688	126.0179214477539	171.0
268.0912	391.22400000000005	1203.688	127.01248931884766	455.0
268.0912	391.22400000000005	1203.688	128.01097106933594	58.0
268.0912	391.22400000000005	1203.688	129.06149291992188	56.0
268.0912	391.22400000000005	1203.688	135.1147003173828	56.0
268.0912	391.22400000000005	1203.688	136.07525634765625	56.0
268.0912	391.22400000000005	1203.688	140.06683349609375	114.0
268.0912	391.22400000000005	1203.688	152.01136779785156	112.0
268.0912	391.22400000000005	1203.688	154.0399932861328	734.0
268.0912	391.22400000000005	1203.688	155.04263305664062	57.0
268.0912	391.22400000000005	1203.688	156.03794860839844	283.0
268.0912	391.22400000000005	1203.688	160.11001586914062	56.0
268.0912	391.22400000000005	1203.688	223.1514434814453	56.0
268.0912	391.22400000000005	1203.688	248.0764923095703	56.0
268.0912	391.22400000000005	1203.688	249.0853271484375	56.0
268.0912	391.22400000000005	1203.688	257.0983581542969	112.0
268.0912	391.22400000000005	1203.688	258.0845031738281	56.0
268.0912	391.22400000000005	1203.688	266.0923767089844	1329.0
268.0912	391.22400000000005	1203.688	266.11541748046875	59.0
268.0912	391.22400000000005	1203.688	267.1048583984375	226.0
268.0912	391.22400000000005	1203.688	268.09613037109375	451.0
268.0912	391.22400000000005	1203.688	269.0938720703125	112.0
324.0734	391.22400000000005	513.125	46.067840576171875	167.0
324.0734	391.22400000000005	513.125	91.04966735839844	56.0
324.0734	391.22400000000005	513.125	98.98275756835938	112.0
324.0734	391.22400000000005	513.125	110.06819152832031	56.0
324.0734	391.22400000000005	513.125	125.01146697998047	56.0
324.0734	391.22400000000005	513.125	131.0460205078125	56.0
324.0734	391.22400000000005	513.125	149.0583038330078	56.0
324.0734	391.22400000000005	513.125	193.07044982910156	56.0
324.0734	391.22400000000005	513.125	229.01954650878906	112.0
324.0734	391.22400000000005	513.125	229.1007843017578	56.0
324.0734	391.22400000000005	513.125	289.0341491699219	56.0
324.0734	391.22400000000005	513.125	327.08111572265625	112.0
324.0734	391.22400000000005	513.125	341.08642578125	112.0
589.298	391.22400000000005	638.625	70.06230926513672	56.0
589.298	391.22400000000005	638.625	73.04443359375	56.0
589.298	391.22400000000005	638.625	84.0425033569336	56.0
589.298	391.22400000000005	638.625	86.09435272216797	167.0
589.298	391.22400000000005	638.625	106.0495834350586	167.0
589.298	391.22400000000005	638.625	129.10000610351562	112.0
589.298	391.22400000000005	638.625	183.14466857910156	56.0
589.298	391.22400000000005	638.625	208.10568237304688	56.0
589.298	391.22400000000005	638.625	217.07846069335938	56.0
589.298	391.22400000000005	638.625	221.0800018310547	112.0
589.298	391.22400000000005	638.625	267.0009765625	112.0
589.298	391.22400000000005	638.625	268.0013122558594	56.0
589.298	391.22400000000005	638.625	279.1802062988281	56.0
589.298	391.22400000000005	638.625	281.0454406738281	56.0
589.298	391.22400000000005	638.625	282.0456237792969	112.0
589.298	391.22400000000005	638.625	313.1868896484375	56.0
589.298	391.22400000000005	638.625	347.17596435546875	56.0
589.298	391.22400000000005	638.625	355.0658874511719	167.0
589.298	391.22400000000005	638.625	356.07269287109375	112.0
589.298	391.22400000000005	638.625	357.0649108886719	56.0
589.298	391.22400000000005	638.625	369.17681884765625	56.0
589.298	391.22400000000005	638.625	371.0953674316406	56.0
589.298	391.22400000000005	638.625	400.9850158691406	112.0
589.298	391.22400000000005	638.625	465.205322265625	56.0
589.298	391.22400000000005	638.625	563.2384643554688	112.0
589.298	391.22400000000005	638.625	564.2479248046875	56.0
589.298	391.22400000000005	638.625	580.2638549804688	56.0
589.298	391.22400000000005	638.625	581.2510375976562	56.0
589.298	391.22400000000005	638.625	602.7644653320312	56.0
589.298	391.22400000000005	638.625	603.0107421875	56.0
589.298	391.22400000000005	638.625	610.1911010742188	112.0
589.298	391.22400000000005	638.625	611.1859130859375	56.0
589.298	391.22400000000005	638.625	620.3164672851562	56.0
589.298	391.22400000000005	638.625	693.3447875976562	56.0
785.0615	391.22400000000005	3094.563	106.0495834350586	56.0
785.0615	391.22400000000005	3094.563	217.08053588867188	56.0
785.0615	391.22400000000005	3094.563	455.2239990234375	56.0
785.0615	391.22400000000005	3094.563	483.2109069824219	56.0
785.0615	391.22400000000005	3094.563	741.0463256835938	56.0
785.0615	391.22400000000005	3094.563	750.0364379882812	56.0
785.0615	391.22400000000005	3094.563	750.709716796875	167.0
785.0615	391.22400000000005	3094.563	779.0579223632812	114.0
785.0615	391.22400000000005	3094.563	785.0660400390625	761.0
785.0615	391.22400000000005	3094.563	785.3866577148438	418.0
785.0615	391.22400000000005	3094.563	785.72314453125	412.0
785.0615	391.22400000000005	3094.563	786.067626953125	398.0
785.0615	391.22400000000005	3094.563	786.3884887695312	56.0
785.0615	391.22400000000005	3094.563	786.7053833007812	58.0
785.0615	391.22400000000005	3094.563	795.7283935546875	56.0
785.0615	391.22400000000005	3094.563	803.0247192382812	56.0
785.0615	391.22400000000005	3094.563	803.3690185546875	56.0
785.0615	391.22400000000005	3094.563	883.4779663085938	56.0
785.7305	391.22400000000005	1859.938	106.0495834350586	56.0
785.7305	391.22400000000005	1859.938	217.08053588867188	56.0
785.7305	391.22400000000005	1859.938	455.2239990234375	56.0
785.7305	391.22400000000005	1859.938	483.2109069824219	56.0
785.7305	391.22400000000005	1859.938	741.0463256835938	56.0
785.7305	391.22400000000005	1859.938	750.0364379882812	56.0
785.7305	391.22400000000005	1859.938	750.709716796875	167.0
785.7305	391.22400000000005	1859.938	779.0579223632812	114.0
785.7305	391.22400000000005	1859.938	785.0660400390625	761.0
785.7305	391.22400000000005	1859.938	785.3866577148438	418.0
785.7305	391.22400000000005	1859.938	785.72314453125	412.0
785.7305	391.22400000000005	1859.938	786.067626953125	398.0
785.7305	391.22400000000005	1859.938	786.3884887695312	56.0
785.7305	391.22400000000005	1859.938	786.7053833007812	58.0
785.7305	391.22400000000005	1859.938	795.7283935546875	56.0
785.7305	391.22400000000005	1859.938	803.0247192382812	56.0
785.7305	391.22400000000005	1859.938	803.3690185546875	56.0
785.7305	391.22400000000005	1859.938	883.4779663085938	56.0
318.193	392.23998	1370.813	46.06391906738281	56.0
318.193	392.23998	1370.813	69.07140350341797	111.0
318.193	392.23998	1370.813	85.02808380126953	223.0
318.193	392.23998	1370.813	88.07402038574219	56.0
318.193	392.23998	1370.813	91.05357360839844	56.0
318.193	392.23998	1370.813	97.06671142578125	56.0
318.193	392.23998	1370.813	111.11673736572266	167.0
318.193	392.23998	1370.813	116.07087707519531	56.0
318.193	392.23998	1370.813	120.07980346679688	56.0
318.193	392.23998	1370.813	130.0452423095703	56.0
318.193	392.23998	1370.813	131.04745483398438	111.0
318.193	392.23998	1370.813	139.07540893554688	111.0
318.193	392.23998	1370.813	149.02362060546875	56.0
318.193	392.23998	1370.813	150.0876922607422	56.0
318.193	392.23998	1370.813	157.08580017089844	223.0
318.193	392.23998	1370.813	199.17250061035156	111.0
318.193	392.23998	1370.813	241.1067352294922	111.0
318.193	392.23998	1370.813	254.87200927734375	111.0
318.193	392.23998	1370.813	281.0522155761719	56.0
318.193	392.23998	1370.813	309.20220947265625	56.0
318.193	392.23998	1370.813	318.1000671386719	56.0
318.193	392.23998	1370.813	318.19329833984375	389.0
443.1671	392.23998	967.5625	85.02937316894531	112.0
443.1671	392.23998	967.5625	86.09552764892578	112.0
443.1671	392.23998	967.5625	120.08135223388672	391.0
443.1671	392.23998	967.5625	121.08334350585938	225.0
443.1671	392.23998	967.5625	125.01602935791016	1580.0
443.1671	392.23998	967.5625	126.01933288574219	167.0
443.1671	392.23998	967.5625	127.01390075683594	574.0
443.1671	392.23998	967.5625	128.0155792236328	119.0
443.1671	392.23998	967.5625	130.05006408691406	113.0
443.1671	392.23998	967.5625	149.02362060546875	115.0
443.1671	392.23998	967.5625	153.5668182373047	119.0
443.1671	392.23998	967.5625	154.04153442382812	2857.0
443.1671	392.23998	967.5625	155.0459442138672	763.0
443.1671	392.23998	967.5625	156.03773498535156	874.0
443.1671	392.23998	967.5625	157.0450897216797	174.0
443.1671	392.23998	967.5625	166.0858917236328	167.0
443.1671	392.23998	967.5625	175.09361267089844	112.0
443.1671	392.23998	967.5625	200.070556640625	112.0
443.1671	392.23998	967.5625	217.096923828125	112.0
443.1671	392.23998	967.5625	233.16555786132812	167.0
443.1671	392.23998	967.5625	246.0845947265625	112.0
443.1671	392.23998	967.5625	263.1051330566406	112.0
443.1671	392.23998	967.5625	280.05853271484375	733.0
443.1671	392.23998	967.5625	281.06170654296875	171.0
443.1671	392.23998	967.5625	281.1185302734375	167.0
443.1671	392.23998	967.5625	282.0523986816406	335.0
443.1671	392.23998	967.5625	323.12298583984375	112.0
443.1671	392.23998	967.5625	324.13177490234375	112.0
443.1671	392.23998	967.5625	443.17413330078125	112.0
443.1671	392.23998	967.5625	445.258056640625	112.0
443.1671	392.23998	967.5625	453.2426452636719	169.0
443.1671	392.23998	967.5625	456.0888671875	690.0
443.1671	392.23998	967.5625	457.0909118652344	172.0
443.1671	392.23998	967.5625	458.0910339355469	335.0
443.1671	392.23998	967.5625	459.0862121582031	167.0
443.1671	392.23998	967.5625	460.1036682128906	112.0
443.1671	392.23998	967.5625	645.3369750976562	112.0
453.2423	392.23998	584.5	85.02937316894531	112.0
453.2423	392.23998	584.5	86.09552764892578	112.0
453.2423	392.23998	584.5	120.08135223388672	391.0
453.2423	392.23998	584.5	121.08334350585938	225.0
453.2423	392.23998	584.5	125.01602935791016	1580.0
453.2423	392.23998	584.5	126.01933288574219	167.0
453.2423	392.23998	584.5	127.01390075683594	574.0
453.2423	392.23998	584.5	128.0155792236328	119.0
453.2423	392.23998	584.5	130.05006408691406	113.0
453.2423	392.23998	584.5	149.02362060546875	115.0
453.2423	392.23998	584.5	153.5668182373047	119.0
453.2423	392.23998	584.5	154.04153442382812	2857.0
453.2423	392.23998	584.5	155.0459442138672	763.0
453.2423	392.23998	584.5	156.03773498535156	874.0
453.2423	392.23998	584.5	157.0450897216797	174.0
453.2423	392.23998	584.5	166.0858917236328	167.0
453.2423	392.23998	584.5	175.09361267089844	112.0
453.2423	392.23998	584.5	200.070556640625	112.0
453.2423	392.23998	584.5	217.096923828125	112.0
453.2423	392.23998	584.5	233.16555786132812	167.0
453.2423	392.23998	584.5	246.0845947265625	112.0
453.2423	392.23998	584.5	263.1051330566406	112.0
453.2423	392.23998	584.5	280.05853271484375	733.0
453.2423	392.23998	584.5	281.06170654296875	171.0
453.2423	392.23998	584.5	281.1185302734375	167.0
453.2423	392.23998	584.5	282.0523986816406	335.0
453.2423	392.23998	584.5	323.12298583984375	112.0
453.2423	392.23998	584.5	324.13177490234375	112.0
453.2423	392.23998	584.5	443.17413330078125	112.0
453.2423	392.23998	584.5	445.258056640625	112.0
453.2423	392.23998	584.5	453.2426452636719	169.0
453.2423	392.23998	584.5	456.0888671875	690.0
453.2423	392.23998	584.5	457.0909118652344	172.0
453.2423	392.23998	584.5	458.0910339355469	335.0
453.2423	392.23998	584.5	459.0862121582031	167.0
453.2423	392.23998	584.5	460.1036682128906	112.0
453.2423	392.23998	584.5	645.3369750976562	112.0
492.1457	392.23998	777.5625	70.06336975097656	112.0
492.1457	392.23998	777.5625	72.0805435180664	56.0
492.1457	392.23998	777.5625	168.0595245361328	56.0
492.1457	392.23998	777.5625	298.10186767578125	56.0
492.1457	392.23998	777.5625	316.11297607421875	391.0
492.1457	392.23998	777.5625	317.1183166503906	112.0
492.1457	392.23998	777.5625	318.1152038574219	167.0
492.1457	392.23998	777.5625	492.1470642089844	335.0
492.1457	392.23998	777.5625	493.1408996582031	56.0
492.1457	392.23998	777.5625	493.15972900390625	56.0
492.1457	392.23998	777.5625	494.1357421875	112.0
492.1457	392.23998	777.5625	495.1347351074219	56.0
456.0909	394.27002	17539	113.02327728271484	226.0
456.0909	394.27002	17539	125.01445007324219	2608.0
456.0909	394.27002	17539	126.01773834228516	409.0
456.0909	394.27002	17539	127.0186767578125	1074.0
456.0909	394.27002	17539	153.5650177001953	237.0
456.0909	394.27002	17539	154.04150390625	7643.0
456.0909	394.27002	17539	155.0458984375	891.0
456.0909	394.27002	17539	156.03945922851562	1929.0
456.0909	394.27002	17539	157.03973388671875	341.0
456.0909	394.27002	17539	280.055908203125	2987.0
456.0909	394.27002	17539	281.05670166015625	502.0
456.0909	394.27002	17539	282.05450439453125	1336.0
456.0909	394.27002	17539	283.0588684082031	228.0
456.0909	394.27002	17539	284.0483093261719	223.0
456.0909	394.27002	17539	443.0903015136719	232.0
456.0909	394.27002	17539	454.6565246582031	182.0
456.0909	394.27002	17539	456.0912780761719	4674.0
456.0909	394.27002	17539	457.09332275390625	747.0
456.0909	394.27002	17539	458.0904235839844	2002.0
456.0909	394.27002	17539	459.0946960449219	611.0
457.096	394.27002	3275.813	113.02327728271484	226.0
457.096	394.27002	3275.813	125.01445007324219	2608.0
457.096	394.27002	3275.813	126.01773834228516	409.0
457.096	394.27002	3275.813	127.0186767578125	1074.0
457.096	394.27002	3275.813	153.5650177001953	237.0
457.096	394.27002	3275.813	154.04150390625	7643.0
457.096	394.27002	3275.813	155.0458984375	891.0
457.096	394.27002	3275.813	156.03945922851562	1929.0
457.096	394.27002	3275.813	157.03973388671875	341.0
457.096	394.27002	3275.813	280.055908203125	2987.0
457.096	394.27002	3275.813	281.05670166015625	502.0
457.096	394.27002	3275.813	282.05450439453125	1336.0
457.096	394.27002	3275.813	283.0588684082031	228.0
457.096	394.27002	3275.813	284.0483093261719	223.0
457.096	394.27002	3275.813	443.0903015136719	232.0
457.096	394.27002	3275.813	454.6565246582031	182.0
457.096	394.27002	3275.813	456.0912780761719	4674.0
457.096	394.27002	3275.813	457.09332275390625	747.0
457.096	394.27002	3275.813	458.0904235839844	2002.0
457.096	394.27002	3275.813	459.0946960449219	611.0
458.0901	394.27002	6087.375	113.02327728271484	226.0
458.0901	394.27002	6087.375	125.01445007324219	2608.0
458.0901	394.27002	6087.375	126.01773834228516	409.0
458.0901	394.27002	6087.375	127.0186767578125	1074.0
458.0901	394.27002	6087.375	153.5650177001953	237.0
458.0901	394.27002	6087.375	154.04150390625	7643.0
458.0901	394.27002	6087.375	155.0458984375	891.0
458.0901	394.27002	6087.375	156.03945922851562	1929.0
458.0901	394.27002	6087.375	157.03973388671875	341.0
458.0901	394.27002	6087.375	280.055908203125	2987.0
458.0901	394.27002	6087.375	281.05670166015625	502.0
458.0901	394.27002	6087.375	282.05450439453125	1336.0
458.0901	394.27002	6087.375	283.0588684082031	228.0
458.0901	394.27002	6087.375	284.0483093261719	223.0
458.0901	394.27002	6087.375	443.0903015136719	232.0
458.0901	394.27002	6087.375	454.6565246582031	182.0
458.0901	394.27002	6087.375	456.0912780761719	4674.0
458.0901	394.27002	6087.375	457.09332275390625	747.0
458.0901	394.27002	6087.375	458.0904235839844	2002.0
458.0901	394.27002	6087.375	459.0946960449219	611.0
459.0913	394.27002	1721.25	113.02327728271484	226.0
459.0913	394.27002	1721.25	125.01445007324219	2608.0
459.0913	394.27002	1721.25	126.01773834228516	409.0
459.0913	394.27002	1721.25	127.0186767578125	1074.0
459.0913	394.27002	1721.25	153.5650177001953	237.0
459.0913	394.27002	1721.25	154.04150390625	7643.0
459.0913	394.27002	1721.25	155.0458984375	891.0
459.0913	394.27002	1721.25	156.03945922851562	1929.0
459.0913	394.27002	1721.25	157.03973388671875	341.0
459.0913	394.27002	1721.25	280.055908203125	2987.0
459.0913	394.27002	1721.25	281.05670166015625	502.0
459.0913	394.27002	1721.25	282.05450439453125	1336.0
459.0913	394.27002	1721.25	283.0588684082031	228.0
459.0913	394.27002	1721.25	284.0483093261719	223.0
459.0913	394.27002	1721.25	443.0903015136719	232.0
459.0913	394.27002	1721.25	454.6565246582031	182.0
459.0913	394.27002	1721.25	456.0912780761719	4674.0
459.0913	394.27002	1721.25	457.09332275390625	747.0
459.0913	394.27002	1721.25	458.0904235839844	2002.0
459.0913	394.27002	1721.25	459.0946960449219	611.0
460.0906	394.27002	557.875	113.02327728271484	226.0
460.0906	394.27002	557.875	125.01445007324219	2608.0
460.0906	394.27002	557.875	126.01773834228516	409.0
460.0906	394.27002	557.875	127.0186767578125	1074.0
460.0906	394.27002	557.875	153.5650177001953	237.0
460.0906	394.27002	557.875	154.04150390625	7643.0
460.0906	394.27002	557.875	155.0458984375	891.0
460.0906	394.27002	557.875	156.03945922851562	1929.0
460.0906	394.27002	557.875	157.03973388671875	341.0
460.0906	394.27002	557.875	280.055908203125	2987.0
460.0906	394.27002	557.875	281.05670166015625	502.0
460.0906	394.27002	557.875	282.05450439453125	1336.0
460.0906	394.27002	557.875	283.0588684082031	228.0
460.0906	394.27002	557.875	284.0483093261719	223.0
460.0906	394.27002	557.875	443.0903015136719	232.0
460.0906	394.27002	557.875	454.6565246582031	182.0
460.0906	394.27002	557.875	456.0912780761719	4674.0
460.0906	394.27002	557.875	457.09332275390625	747.0
460.0906	394.27002	557.875	458.0904235839844	2002.0
460.0906	394.27002	557.875	459.0946960449219	611.0
720.2038	395.28498	775.25	46.06407165527344	56.0
720.2038	395.28498	775.25	127.01732635498047	112.0
720.2038	395.28498	775.25	154.03831481933594	167.0
720.2038	395.28498	775.25	156.03802490234375	112.0
720.2038	395.28498	775.25	280.0518493652344	223.0
720.2038	395.28498	775.25	395.0279541015625	114.0
720.2038	395.28498	775.25	445.09765625	116.0
720.2038	395.28498	775.25	456.0954284667969	1344.0
720.2038	395.28498	775.25	457.0854187011719	233.0
720.2038	395.28498	775.25	458.0915832519531	516.0
720.2038	395.28498	775.25	459.083740234375	167.0
720.2038	395.28498	775.25	460.0860290527344	112.0
720.2038	395.28498	775.25	489.13775634765625	56.0
720.2038	395.28498	775.25	568.1737060546875	56.0
720.2038	395.28498	775.25	711.2484130859375	167.0
763.855	396.30102	626.0625	110.07109069824219	56.0
763.855	396.30102	626.0625	173.0885467529297	56.0
763.855	396.30102	626.0625	235.1199188232422	56.0
763.855	396.30102	626.0625	265.12347412109375	112.0
763.855	396.30102	626.0625	319.03363037109375	56.0
763.855	396.30102	626.0625	344.11444091796875	112.0
763.855	396.30102	626.0625	583.1436767578125	56.0
763.855	396.30102	626.0625	711.087890625	56.0
763.855	396.30102	626.0625	754.8502807617188	56.0
763.855	396.30102	626.0625	763.8453979492188	565.0
763.855	396.30102	626.0625	764.34130859375	282.0
763.855	396.30102	626.0625	764.8490600585938	226.0
763.855	396.30102	626.0625	765.36083984375	167.0
764.3548	396.30102	534.5	110.07109069824219	56.0
764.3548	396.30102	534.5	173.0885467529297	56.0
764.3548	396.30102	534.5	235.1199188232422	56.0
764.3548	396.30102	534.5	265.12347412109375	112.0
764.3548	396.30102	534.5	319.03363037109375	56.0
764.3548	396.30102	534.5	344.11444091796875	112.0
764.3548	396.30102	534.5	583.1436767578125	56.0
764.3548	396.30102	534.5	711.087890625	56.0
764.3548	396.30102	534.5	754.8502807617188	56.0
764.3548	396.30102	534.5	763.8453979492188	565.0
764.3548	396.30102	534.5	764.34130859375	282.0
764.3548	396.30102	534.5	764.8490600585938	226.0
764.3548	396.30102	534.5	765.36083984375	167.0
129.066	398.33298	860.9375	41.03702926635742	112.0
129.066	398.33298	860.9375	43.051849365234375	56.0
129.066	398.33298	860.9375	44.05485916137695	56.0
129.066	398.33298	860.9375	55.05403137207031	112.0
129.066	398.33298	860.9375	56.04888916015625	223.0
129.066	398.33298	860.9375	56.94070053100586	112.0
129.066	398.33298	860.9375	60.98244857788086	56.0
129.066	398.33298	860.9375	73.0635986328125	112.0
129.066	398.33298	860.9375	81.06881713867188	115.0
129.066	398.33298	860.9375	83.0572280883789	337.0
129.066	398.33298	860.9375	84.04364013671875	2055.0
129.066	398.33298	860.9375	84.95773315429688	56.0
129.066	398.33298	860.9375	85.02674865722656	56.0
129.066	398.33298	860.9375	85.04759216308594	60.0
129.066	398.33298	860.9375	91.05220031738281	452.0
129.066	398.33298	860.9375	92.056396484375	56.0
129.066	398.33298	860.9375	97.96497344970703	56.0
129.066	398.33298	860.9375	100.92999267578125	56.0
129.066	398.33298	860.9375	105.06693267822266	56.0
129.066	398.33298	860.9375	109.96726989746094	56.0
129.066	398.33298	860.9375	124.08753204345703	56.0
129.066	398.33298	860.9375	130.0484619140625	223.0
129.066	398.33298	860.9375	131.05068969726562	56.0
129.066	398.33298	860.9375	133.00804138183594	56.0
130.0483	398.33298	7653.25	41.03702926635742	112.0
130.0483	398.33298	7653.25	43.051849365234375	56.0
130.0483	398.33298	7653.25	44.05485916137695	56.0
130.0483	398.33298	7653.25	55.05403137207031	112.0
130.0483	398.33298	7653.25	56.04888916015625	223.0
130.0483	398.33298	7653.25	56.94070053100586	112.0
130.0483	398.33298	7653.25	60.98244857788086	56.0
130.0483	398.33298	7653.25	73.0635986328125	112.0
130.0483	398.33298	7653.25	81.06881713867188	115.0
130.0483	398.33298	7653.25	83.0572280883789	337.0
130.0483	398.33298	7653.25	84.04364013671875	2055.0
130.0483	398.33298	7653.25	84.95773315429688	56.0
130.0483	398.33298	7653.25	85.02674865722656	56.0
130.0483	398.33298	7653.25	85.04759216308594	60.0
130.0483	398.33298	7653.25	91.05220031738281	452.0
130.0483	398.33298	7653.25	92.056396484375	56.0
130.0483	398.33298	7653.25	97.96497344970703	56.0
130.0483	398.33298	7653.25	100.92999267578125	56.0
130.0483	398.33298	7653.25	105.06693267822266	56.0
130.0483	398.33298	7653.25	109.96726989746094	56.0
130.0483	398.33298	7653.25	124.08753204345703	56.0
130.0483	398.33298	7653.25	130.0484619140625	223.0
130.0483	398.33298	7653.25	131.05068969726562	56.0
130.0483	398.33298	7653.25	133.00804138183594	56.0
147.0779	398.33298	1778.438	41.03702926635742	112.0
147.0779	398.33298	1778.438	43.051849365234375	56.0
147.0779	398.33298	1778.438	44.05485916137695	56.0
147.0779	398.33298	1778.438	55.05403137207031	112.0
147.0779	398.33298	1778.438	56.04888916015625	223.0
147.0779	398.33298	1778.438	56.94070053100586	112.0
147.0779	398.33298	1778.438	60.98244857788086	56.0
147.0779	398.33298	1778.438	73.0635986328125	112.0
147.0779	398.33298	1778.438	81.06881713867188	115.0
147.0779	398.33298	1778.438	83.0572280883789	337.0
147.0779	398.33298	1778.438	84.04364013671875	2055.0
147.0779	398.33298	1778.438	84.95773315429688	56.0
147.0779	398.33298	1778.438	85.02674865722656	56.0
147.0779	398.33298	1778.438	85.04759216308594	60.0
147.0779	398.33298	1778.438	91.05220031738281	452.0
147.0779	398.33298	1778.438	92.056396484375	56.0
147.0779	398.33298	1778.438	97.96497344970703	56.0
147.0779	398.33298	1778.438	100.92999267578125	56.0
147.0779	398.33298	1778.438	105.06693267822266	56.0
147.0779	398.33298	1778.438	109.96726989746094	56.0
147.0779	398.33298	1778.438	124.08753204345703	56.0
147.0779	398.33298	1778.438	130.0484619140625	223.0
147.0779	398.33298	1778.438	131.05068969726562	56.0
147.0779	398.33298	1778.438	133.00804138183594	56.0
152.0371	398.33298	693.5625	55.052978515625	112.0
152.0371	398.33298	693.5625	56.9609489440918	56.0
152.0371	398.33298	693.5625	65.03399658203125	56.0
152.0371	398.33298	693.5625	67.05194091796875	56.0
152.0371	398.33298	693.5625	71.9510498046875	56.0
152.0371	398.33298	693.5625	72.93688201904297	56.0
152.0371	398.33298	693.5625	73.04548645019531	167.0
152.0371	398.33298	693.5625	75.02528381347656	56.0
152.0371	398.33298	693.5625	81.06881713867188	112.0
152.0371	398.33298	693.5625	91.05355072021484	790.0
152.0371	398.33298	693.5625	92.05774688720703	57.0
152.0371	398.33298	693.5625	93.06881713867188	112.0
152.0371	398.33298	693.5625	97.06529998779297	112.0
152.0371	398.33298	693.5625	97.96637725830078	112.0
152.0371	398.33298	693.5625	100.9271469116211	112.0
152.0371	398.33298	693.5625	105.06259155273438	56.0
152.0371	398.33298	693.5625	109.96578979492188	56.0
152.0371	398.33298	693.5625	114.12513732910156	617.0
152.0371	398.33298	693.5625	121.02427673339844	56.0
152.0371	398.33298	693.5625	124.00572204589844	279.0
152.0371	398.33298	693.5625	127.05210876464844	56.0
152.0371	398.33298	693.5625	139.99644470214844	56.0
152.0371	398.33298	693.5625	147.0609588623047	112.0
152.0371	398.33298	693.5625	149.00120544433594	56.0
152.0371	398.33298	693.5625	149.0167236328125	56.0
152.0371	398.33298	693.5625	154.12220764160156	56.0
152.0371	398.33298	693.5625	155.97071838378906	56.0
152.0371	398.33298	693.5625	173.08644104003906	56.0
160.0203	398.33298	808.0625	55.052978515625	112.0
160.0203	398.33298	808.0625	56.9609489440918	56.0
160.0203	398.33298	808.0625	65.03399658203125	56.0
160.0203	398.33298	808.0625	67.05194091796875	56.0
160.0203	398.33298	808.0625	71.9510498046875	56.0
160.0203	398.33298	808.0625	72.93688201904297	56.0
160.0203	398.33298	808.0625	73.04548645019531	167.0
160.0203	398.33298	808.0625	75.02528381347656	56.0
160.0203	398.33298	808.0625	81.06881713867188	112.0
160.0203	398.33298	808.0625	91.05355072021484	790.0
160.0203	398.33298	808.0625	92.05774688720703	57.0
160.0203	398.33298	808.0625	93.06881713867188	112.0
160.0203	398.33298	808.0625	97.06529998779297	112.0
160.0203	398.33298	808.0625	97.96637725830078	112.0
160.0203	398.33298	808.0625	100.9271469116211	112.0
160.0203	398.33298	808.0625	105.06259155273438	56.0
160.0203	398.33298	808.0625	109.96578979492188	56.0
160.0203	398.33298	808.0625	114.12513732910156	617.0
160.0203	398.33298	808.0625	121.02427673339844	56.0
160.0203	398.33298	808.0625	124.00572204589844	279.0
160.0203	398.33298	808.0625	127.05210876464844	56.0
160.0203	398.33298	808.0625	139.99644470214844	56.0
160.0203	398.33298	808.0625	147.0609588623047	112.0
160.0203	398.33298	808.0625	149.00120544433594	56.0
160.0203	398.33298	808.0625	149.0167236328125	56.0
160.0203	398.33298	808.0625	154.12220764160156	56.0
160.0203	398.33298	808.0625	155.97071838378906	56.0
160.0203	398.33298	808.0625	173.08644104003906	56.0
185.0227	398.33298	503.6875	45.029598236083984	56.0
185.0227	398.33298	503.6875	63.02220916748047	56.0
185.0227	398.33298	503.6875	72.9380874633789	112.0
185.0227	398.33298	503.6875	79.05174255371094	56.0
185.0227	398.33298	503.6875	89.05901336669922	56.0
185.0227	398.33298	503.6875	91.05355072021484	335.0
185.0227	398.33298	503.6875	96.00501251220703	56.0
185.0227	398.33298	503.6875	97.96637725830078	112.0
185.0227	398.33298	503.6875	100.07469940185547	223.0
185.0227	398.33298	503.6875	105.0307388305664	56.0
185.0227	398.33298	503.6875	124.00572204589844	112.0
185.0227	398.33298	503.6875	137.96324157714844	56.0
185.0227	398.33298	503.6875	138.06446838378906	112.0
185.0227	398.33298	503.6875	155.97071838378906	56.0
185.0227	398.33298	503.6875	185.01873779296875	56.0
219.1119	398.33298	881.875	41.036128997802734	112.0
219.1119	398.33298	881.875	70.0621566772461	56.0
219.1119	398.33298	881.875	77.03650665283203	56.0
219.1119	398.33298	881.875	81.06500244140625	56.0
219.1119	398.33298	881.875	82.071533203125	56.0
219.1119	398.33298	881.875	84.04234313964844	112.0
219.1119	398.33298	881.875	91.05220031738281	223.0
219.1119	398.33298	881.875	96.97207641601562	56.0
219.1119	398.33298	881.875	105.0683822631836	167.0
219.1119	398.33298	881.875	136.07177734375	112.0
219.1119	398.33298	881.875	154.98968505859375	56.0
219.1119	398.33298	881.875	155.06883239746094	56.0
219.1119	398.33298	881.875	157.00616455078125	56.0
247.1092	398.33298	3654.938	83.05980682373047	3295.0
247.1092	398.33298	3654.938	84.04364013671875	18096.0
247.1092	398.33298	3654.938	85.0462875366211	993.0
247.1092	398.33298	3654.938	91.05355072021484	12054.0
247.1092	398.33298	3654.938	92.056396484375	1086.0
247.1092	398.33298	3654.938	101.0705337524414	1839.0
247.1092	398.33298	3654.938	102.05272674560547	1191.0
247.1092	398.33298	3654.938	129.06451416015625	3291.0
247.1092	398.33298	3654.938	130.0484619140625	35578.0
247.1092	398.33298	3654.938	131.05230712890625	3352.0
247.1092	398.33298	3654.938	136.0750732421875	7369.0
247.1092	398.33298	3654.938	147.07638549804688	4403.0
247.1092	398.33298	3654.938	248.0918426513672	1088.0
247.1092	398.33298	3654.938	265.1206970214844	1395.0
248.0916	398.33298	3732.25	83.05980682373047	3295.0
248.0916	398.33298	3732.25	84.04364013671875	18096.0
248.0916	398.33298	3732.25	85.0462875366211	993.0
248.0916	398.33298	3732.25	91.05355072021484	12054.0
248.0916	398.33298	3732.25	92.056396484375	1086.0
248.0916	398.33298	3732.25	101.0705337524414	1839.0
248.0916	398.33298	3732.25	102.05272674560547	1191.0
248.0916	398.33298	3732.25	129.06451416015625	3291.0
248.0916	398.33298	3732.25	130.0484619140625	35578.0
248.0916	398.33298	3732.25	131.05230712890625	3352.0
248.0916	398.33298	3732.25	136.0750732421875	7369.0
248.0916	398.33298	3732.25	147.07638549804688	4403.0
248.0916	398.33298	3732.25	248.0918426513672	1088.0
248.0916	398.33298	3732.25	265.1206970214844	1395.0
265.1182	398.33298	192148.3	83.05980682373047	3295.0
265.1182	398.33298	192148.3	84.04364013671875	18096.0
265.1182	398.33298	192148.3	85.0462875366211	993.0
265.1182	398.33298	192148.3	91.05355072021484	12054.0
265.1182	398.33298	192148.3	92.056396484375	1086.0
265.1182	398.33298	192148.3	101.0705337524414	1839.0
265.1182	398.33298	192148.3	102.05272674560547	1191.0
265.1182	398.33298	192148.3	129.06451416015625	3291.0
265.1182	398.33298	192148.3	130.0484619140625	35578.0
265.1182	398.33298	192148.3	131.05230712890625	3352.0
265.1182	398.33298	192148.3	136.0750732421875	7369.0
265.1182	398.33298	192148.3	147.07638549804688	4403.0
265.1182	398.33298	192148.3	248.0918426513672	1088.0
265.1182	398.33298	192148.3	265.1206970214844	1395.0
266.1219	398.33298	33046.69	83.05980682373047	3295.0
266.1219	398.33298	33046.69	84.04364013671875	18096.0
266.1219	398.33298	33046.69	85.0462875366211	993.0
266.1219	398.33298	33046.69	91.05355072021484	12054.0
266.1219	398.33298	33046.69	92.056396484375	1086.0
266.1219	398.33298	33046.69	101.0705337524414	1839.0
266.1219	398.33298	33046.69	102.05272674560547	1191.0
266.1219	398.33298	33046.69	129.06451416015625	3291.0
266.1219	398.33298	33046.69	130.0484619140625	35578.0
266.1219	398.33298	33046.69	131.05230712890625	3352.0
266.1219	398.33298	33046.69	136.0750732421875	7369.0
266.1219	398.33298	33046.69	147.07638549804688	4403.0
266.1219	398.33298	33046.69	248.0918426513672	1088.0
266.1219	398.33298	33046.69	265.1206970214844	1395.0
267.1229	398.33298	3675.625	83.05980682373047	3295.0
267.1229	398.33298	3675.625	84.04364013671875	18096.0
267.1229	398.33298	3675.625	85.0462875366211	993.0
267.1229	398.33298	3675.625	91.05355072021484	12054.0
267.1229	398.33298	3675.625	92.056396484375	1086.0
267.1229	398.33298	3675.625	101.0705337524414	1839.0
267.1229	398.33298	3675.625	102.05272674560547	1191.0
267.1229	398.33298	3675.625	129.06451416015625	3291.0
267.1229	398.33298	3675.625	130.0484619140625	35578.0
267.1229	398.33298	3675.625	131.05230712890625	3352.0
267.1229	398.33298	3675.625	136.0750732421875	7369.0
267.1229	398.33298	3675.625	147.07638549804688	4403.0
267.1229	398.33298	3675.625	248.0918426513672	1088.0
267.1229	398.33298	3675.625	265.1206970214844	1395.0
268.1257	398.33298	626.375	83.05980682373047	3295.0
268.1257	398.33298	626.375	84.04364013671875	18096.0
268.1257	398.33298	626.375	85.0462875366211	993.0
268.1257	398.33298	626.375	91.05355072021484	12054.0
268.1257	398.33298	626.375	92.056396484375	1086.0
268.1257	398.33298	626.375	101.0705337524414	1839.0
268.1257	398.33298	626.375	102.05272674560547	1191.0
268.1257	398.33298	626.375	129.06451416015625	3291.0
268.1257	398.33298	626.375	130.0484619140625	35578.0
268.1257	398.33298	626.375	131.05230712890625	3352.0
268.1257	398.33298	626.375	136.0750732421875	7369.0
268.1257	398.33298	626.375	147.07638549804688	4403.0
268.1257	398.33298	626.375	248.0918426513672	1088.0
268.1257	398.33298	626.375	265.1206970214844	1395.0
284.0913	398.33298	1480.438	69.06902313232422	112.0
284.0913	398.33298	1480.438	84.04105377197266	167.0
284.0913	398.33298	1480.438	91.05355072021484	677.0
284.0913	398.33298	1480.438	92.056396484375	56.0
284.0913	398.33298	1480.438	123.04651641845703	56.0
284.0913	398.33298	1480.438	124.0073013305664	167.0
284.0913	398.33298	1480.438	130.04684448242188	167.0
284.0913	398.33298	1480.438	144.07691955566406	56.0
284.0913	398.33298	1480.438	146.982177734375	112.0
284.0913	398.33298	1480.438	147.0746612548828	56.0
284.0913	398.33298	1480.438	149.02191162109375	335.0
284.0913	398.33298	1480.438	150.0271453857422	56.0
284.0913	398.33298	1480.438	151.86318969726562	56.0
284.0913	398.33298	1480.438	156.98846435546875	56.0
284.0913	398.33298	1480.438	169.05348205566406	56.0
284.0913	398.33298	1480.438	190.9993133544922	56.0
284.0913	398.33298	1480.438	201.04678344726562	335.0
284.0913	398.33298	1480.438	216.00572204589844	56.0
284.0913	398.33298	1480.438	233.0319366455078	56.0
284.0913	398.33298	1480.438	242.0464630126953	56.0
284.0913	398.33298	1480.438	242.0816192626953	56.0
284.0913	398.33298	1480.438	259.0746154785156	223.0
284.0913	398.33298	1480.438	270.07000732421875	56.0
284.0913	398.33298	1480.438	275.0416564941406	56.0
284.0913	398.33298	1480.438	279.09503173828125	223.0
284.0913	398.33298	1480.438	281.0499572753906	56.0
284.0913	398.33298	1480.438	287.0992431640625	562.0
284.5963	398.33298	699.9375	69.06902313232422	112.0
284.5963	398.33298	699.9375	84.04105377197266	167.0
284.5963	398.33298	699.9375	91.05355072021484	677.0
284.5963	398.33298	699.9375	92.056396484375	56.0
284.5963	398.33298	699.9375	123.04651641845703	56.0
284.5963	398.33298	699.9375	124.0073013305664	167.0
284.5963	398.33298	699.9375	130.04684448242188	167.0
284.5963	398.33298	699.9375	144.07691955566406	56.0
284.5963	398.33298	699.9375	146.982177734375	112.0
284.5963	398.33298	699.9375	147.0746612548828	56.0
284.5963	398.33298	699.9375	149.02191162109375	335.0
284.5963	398.33298	699.9375	150.0271453857422	56.0
284.5963	398.33298	699.9375	151.86318969726562	56.0
284.5963	398.33298	699.9375	156.98846435546875	56.0
284.5963	398.33298	699.9375	169.05348205566406	56.0
284.5963	398.33298	699.9375	190.9993133544922	56.0
284.5963	398.33298	699.9375	201.04678344726562	335.0
284.5963	398.33298	699.9375	216.00572204589844	56.0
284.5963	398.33298	699.9375	233.0319366455078	56.0
284.5963	398.33298	699.9375	242.0464630126953	56.0
284.5963	398.33298	699.9375	242.0816192626953	56.0
284.5963	398.33298	699.9375	259.0746154785156	223.0
284.5963	398.33298	699.9375	270.07000732421875	56.0
284.5963	398.33298	699.9375	275.0416564941406	56.0
284.5963	398.33298	699.9375	279.09503173828125	223.0
284.5963	398.33298	699.9375	281.0499572753906	56.0
284.5963	398.33298	699.9375	287.0992431640625	562.0
287.1014	398.33298	6344.438	69.06902313232422	112.0
287.1014	398.33298	6344.438	84.04105377197266	167.0
287.1014	398.33298	6344.438	91.05355072021484	677.0
287.1014	398.33298	6344.438	92.056396484375	56.0
287.1014	398.33298	6344.438	123.04651641845703	56.0
287.1014	398.33298	6344.438	124.0073013305664	167.0
287.1014	398.33298	6344.438	130.04684448242188	167.0
287.1014	398.33298	6344.438	144.07691955566406	56.0
287.1014	398.33298	6344.438	146.982177734375	112.0
287.1014	398.33298	6344.438	147.0746612548828	56.0
287.1014	398.33298	6344.438	149.02191162109375	335.0
287.1014	398.33298	6344.438	150.0271453857422	56.0
287.1014	398.33298	6344.438	151.86318969726562	56.0
287.1014	398.33298	6344.438	156.98846435546875	56.0
287.1014	398.33298	6344.438	169.05348205566406	56.0
287.1014	398.33298	6344.438	190.9993133544922	56.0
287.1014	398.33298	6344.438	201.04678344726562	335.0
287.1014	398.33298	6344.438	216.00572204589844	56.0
287.1014	398.33298	6344.438	233.0319366455078	56.0
287.1014	398.33298	6344.438	242.0464630126953	56.0
287.1014	398.33298	6344.438	242.0816192626953	56.0
287.1014	398.33298	6344.438	259.0746154785156	223.0
287.1014	398.33298	6344.438	270.07000732421875	56.0
287.1014	398.33298	6344.438	275.0416564941406	56.0
287.1014	398.33298	6344.438	279.09503173828125	223.0
287.1014	398.33298	6344.438	281.0499572753906	56.0
287.1014	398.33298	6344.438	287.0992431640625	562.0
303.073	398.33298	2602.125	38.961978912353516	167.0
303.073	398.33298	2602.125	46.064849853515625	167.0
303.073	398.33298	2602.125	83.05851745605469	112.0
303.073	398.33298	2602.125	84.04492950439453	446.0
303.073	398.33298	2602.125	91.05490112304688	279.0
303.073	398.33298	2602.125	92.05503845214844	56.0
303.073	398.33298	2602.125	101.0705337524414	223.0
303.073	398.33298	2602.125	109.06262969970703	56.0
303.073	398.33298	2602.125	111.11524200439453	167.0
303.073	398.33298	2602.125	125.01445007324219	56.0
303.073	398.33298	2602.125	129.0661163330078	511.0
303.073	398.33298	2602.125	130.05006408691406	2343.0
303.073	398.33298	2602.125	130.9359130859375	60.0
303.073	398.33298	2602.125	131.049072265625	175.0
303.073	398.33298	2602.125	136.07672119140625	391.0
303.073	398.33298	2602.125	147.07638549804688	446.0
303.073	398.33298	2602.125	181.0439910888672	670.0
303.073	398.33298	2602.125	184.01718139648438	56.0
303.073	398.33298	2602.125	199.16656494140625	56.0
303.073	398.33298	2602.125	216.01194763183594	167.0
303.073	398.33298	2602.125	219.11209106445312	56.0
303.073	398.33298	2602.125	233.03408813476562	56.0
303.073	398.33298	2602.125	245.0841522216797	56.0
303.073	398.33298	2602.125	247.102783203125	167.0
303.073	398.33298	2602.125	248.0940704345703	223.0
303.073	398.33298	2602.125	249.09402465820312	112.0
303.073	398.33298	2602.125	263.09149169921875	112.0
303.073	398.33298	2602.125	265.031005859375	113.0
303.073	398.33298	2602.125	265.118408203125	507.0
303.073	398.33298	2602.125	266.126708984375	58.0
303.073	398.33298	2602.125	273.0260925292969	57.0
303.073	398.33298	2602.125	273.0354309082031	56.0
303.073	398.33298	2602.125	275.0463562011719	112.0
303.073	398.33298	2602.125	281.047607421875	56.0
303.073	398.33298	2602.125	290.0794982910156	56.0
303.073	398.33298	2602.125	301.138671875	56.0
307.0871	398.33298	619.9375	38.961978912353516	167.0
307.0871	398.33298	619.9375	46.064849853515625	167.0
307.0871	398.33298	619.9375	83.05851745605469	112.0
307.0871	398.33298	619.9375	84.04492950439453	446.0
307.0871	398.33298	619.9375	91.05490112304688	279.0
307.0871	398.33298	619.9375	92.05503845214844	56.0
307.0871	398.33298	619.9375	101.0705337524414	223.0
307.0871	398.33298	619.9375	109.06262969970703	56.0
307.0871	398.33298	619.9375	111.11524200439453	167.0
307.0871	398.33298	619.9375	125.01445007324219	56.0
307.0871	398.33298	619.9375	129.0661163330078	511.0
307.0871	398.33298	619.9375	130.05006408691406	2343.0
307.0871	398.33298	619.9375	130.9359130859375	60.0
307.0871	398.33298	619.9375	131.049072265625	175.0
307.0871	398.33298	619.9375	136.07672119140625	391.0
307.0871	398.33298	619.9375	147.07638549804688	446.0
307.0871	398.33298	619.9375	181.0439910888672	670.0
307.0871	398.33298	619.9375	184.01718139648438	56.0
307.0871	398.33298	619.9375	199.16656494140625	56.0
307.0871	398.33298	619.9375	216.01194763183594	167.0
307.0871	398.33298	619.9375	219.11209106445312	56.0
307.0871	398.33298	619.9375	233.03408813476562	56.0
307.0871	398.33298	619.9375	245.0841522216797	56.0
307.0871	398.33298	619.9375	247.102783203125	167.0
307.0871	398.33298	619.9375	248.0940704345703	223.0
307.0871	398.33298	619.9375	249.09402465820312	112.0
307.0871	398.33298	619.9375	263.09149169921875	112.0
307.0871	398.33298	619.9375	265.031005859375	113.0
307.0871	398.33298	619.9375	265.118408203125	507.0
307.0871	398.33298	619.9375	266.126708984375	58.0
307.0871	398.33298	619.9375	273.0260925292969	57.0
307.0871	398.33298	619.9375	273.0354309082031	56.0
307.0871	398.33298	619.9375	275.0463562011719	112.0
307.0871	398.33298	619.9375	281.047607421875	56.0
307.0871	398.33298	619.9375	290.0794982910156	56.0
307.0871	398.33298	619.9375	301.138671875	56.0
310.1765	398.33298	7603.938	38.961978912353516	167.0
310.1765	398.33298	7603.938	46.064849853515625	167.0
310.1765	398.33298	7603.938	83.05851745605469	112.0
310.1765	398.33298	7603.938	84.04492950439453	446.0
310.1765	398.33298	7603.938	91.05490112304688	279.0
310.1765	398.33298	7603.938	92.05503845214844	56.0
310.1765	398.33298	7603.938	101.0705337524414	223.0
310.1765	398.33298	7603.938	109.06262969970703	56.0
310.1765	398.33298	7603.938	111.11524200439453	167.0
310.1765	398.33298	7603.938	125.01445007324219	56.0
310.1765	398.33298	7603.938	129.0661163330078	511.0
310.1765	398.33298	7603.938	130.05006408691406	2343.0
310.1765	398.33298	7603.938	130.9359130859375	60.0
310.1765	398.33298	7603.938	131.049072265625	175.0
310.1765	398.33298	7603.938	136.07672119140625	391.0
310.1765	398.33298	7603.938	147.07638549804688	446.0
310.1765	398.33298	7603.938	181.0439910888672	670.0
310.1765	398.33298	7603.938	184.01718139648438	56.0
310.1765	398.33298	7603.938	199.16656494140625	56.0
310.1765	398.33298	7603.938	216.01194763183594	167.0
310.1765	398.33298	7603.938	219.11209106445312	56.0
310.1765	398.33298	7603.938	233.03408813476562	56.0
310.1765	398.33298	7603.938	245.0841522216797	56.0
310.1765	398.33298	7603.938	247.102783203125	167.0
310.1765	398.33298	7603.938	248.0940704345703	223.0
310.1765	398.33298	7603.938	249.09402465820312	112.0
310.1765	398.33298	7603.938	263.09149169921875	112.0
310.1765	398.33298	7603.938	265.031005859375	113.0
310.1765	398.33298	7603.938	265.118408203125	507.0
310.1765	398.33298	7603.938	266.126708984375	58.0
310.1765	398.33298	7603.938	273.0260925292969	57.0
310.1765	398.33298	7603.938	273.0354309082031	56.0
310.1765	398.33298	7603.938	275.0463562011719	112.0
310.1765	398.33298	7603.938	281.047607421875	56.0
310.1765	398.33298	7603.938	290.0794982910156	56.0
310.1765	398.33298	7603.938	301.138671875	56.0
311.1773	398.33298	1781.688	38.961978912353516	167.0
311.1773	398.33298	1781.688	46.064849853515625	167.0
311.1773	398.33298	1781.688	83.05851745605469	112.0
311.1773	398.33298	1781.688	84.04492950439453	446.0
311.1773	398.33298	1781.688	91.05490112304688	279.0
311.1773	398.33298	1781.688	92.05503845214844	56.0
311.1773	398.33298	1781.688	101.0705337524414	223.0
311.1773	398.33298	1781.688	109.06262969970703	56.0
311.1773	398.33298	1781.688	111.11524200439453	167.0
311.1773	398.33298	1781.688	125.01445007324219	56.0
311.1773	398.33298	1781.688	129.0661163330078	511.0
311.1773	398.33298	1781.688	130.05006408691406	2343.0
311.1773	398.33298	1781.688	130.9359130859375	60.0
311.1773	398.33298	1781.688	131.049072265625	175.0
311.1773	398.33298	1781.688	136.07672119140625	391.0
311.1773	398.33298	1781.688	147.07638549804688	446.0
311.1773	398.33298	1781.688	181.0439910888672	670.0
311.1773	398.33298	1781.688	184.01718139648438	56.0
311.1773	398.33298	1781.688	199.16656494140625	56.0
311.1773	398.33298	1781.688	216.01194763183594	167.0
311.1773	398.33298	1781.688	219.11209106445312	56.0
311.1773	398.33298	1781.688	233.03408813476562	56.0
311.1773	398.33298	1781.688	245.0841522216797	56.0
311.1773	398.33298	1781.688	247.102783203125	167.0
311.1773	398.33298	1781.688	248.0940704345703	223.0
311.1773	398.33298	1781.688	249.09402465820312	112.0
311.1773	398.33298	1781.688	263.09149169921875	112.0
311.1773	398.33298	1781.688	265.031005859375	113.0
311.1773	398.33298	1781.688	265.118408203125	507.0
311.1773	398.33298	1781.688	266.126708984375	58.0
311.1773	398.33298	1781.688	273.0260925292969	57.0
311.1773	398.33298	1781.688	273.0354309082031	56.0
311.1773	398.33298	1781.688	275.0463562011719	112.0
311.1773	398.33298	1781.688	281.047607421875	56.0
311.1773	398.33298	1781.688	290.0794982910156	56.0
311.1773	398.33298	1781.688	301.138671875	56.0
335.0791	398.33298	581.6875	46.06388854980469	112.0
335.0791	398.33298	581.6875	85.09970092773438	56.0
335.0791	398.33298	581.6875	86.09288787841797	56.0
335.0791	398.33298	581.6875	91.05220031738281	56.0
335.0791	398.33298	581.6875	98.98539733886719	167.0
335.0791	398.33298	581.6875	125.01445007324219	167.0
335.0791	398.33298	581.6875	189.12405395507812	56.0
335.0791	398.33298	581.6875	230.02511596679688	112.0
335.0791	398.33298	581.6875	232.05186462402344	56.0
335.0791	398.33298	581.6875	245.09300231933594	112.0
335.0791	398.33298	581.6875	249.07620239257812	112.0
335.0791	398.33298	581.6875	273.0377502441406	56.0
335.0791	398.33298	581.6875	274.0352783203125	56.0
335.0791	398.33298	581.6875	275.0463562011719	56.0
335.0791	398.33298	581.6875	289.0795593261719	56.0
335.0791	398.33298	581.6875	291.0859680175781	56.0
335.0791	398.33298	581.6875	327.0732116699219	56.0
335.0791	398.33298	581.6875	341.0914306640625	56.0
335.0791	398.33298	581.6875	342.0939025878906	56.0
364.0377	398.33298	892.625	72.07930755615234	112.0
364.0377	398.33298	892.625	80.04698944091797	112.0
364.0377	398.33298	892.625	84.03974914550781	56.0
364.0377	398.33298	892.625	88.07533264160156	112.0
364.0377	398.33298	892.625	115.03534698486328	112.0
364.0377	398.33298	892.625	125.01129150390625	167.0
364.0377	398.33298	892.625	130.0484619140625	167.0
364.0377	398.33298	892.625	136.07342529296875	112.0
364.0377	398.33298	892.625	141.0060272216797	56.0
364.0377	398.33298	892.625	154.0801239013672	56.0
364.0377	398.33298	892.625	173.0641326904297	56.0
364.0377	398.33298	892.625	189.99530029296875	112.0
364.0377	398.33298	892.625	191.0012664794922	167.0
364.0377	398.33298	892.625	216.00572204589844	112.0
364.0377	398.33298	892.625	218.0762481689453	56.0
364.0377	398.33298	892.625	232.03895568847656	56.0
364.0377	398.33298	892.625	233.03623962402344	279.0
364.0377	398.33298	892.625	234.0291748046875	56.0
364.0377	398.33298	892.625	234.04214477539062	56.0
364.0377	398.33298	892.625	253.01959228515625	56.0
364.0377	398.33298	892.625	259.0746154785156	223.0
364.0377	398.33298	892.625	265.1161193847656	112.0
364.0377	398.33298	892.625	274.04229736328125	340.0
364.0377	398.33298	892.625	275.0463562011719	284.0
364.0377	398.33298	892.625	276.04986572265625	167.0
364.0377	398.33298	892.625	277.0387878417969	56.0
364.0377	398.33298	892.625	279.0431213378906	56.0
364.0377	398.33298	892.625	303.0634460449219	56.0
364.0377	398.33298	892.625	307.0378112792969	56.0
364.0377	398.33298	892.625	319.0355529785156	56.0
364.0377	398.33298	892.625	344.0692138671875	112.0
364.0377	398.33298	892.625	358.1197509765625	56.0
365.0437	398.33298	1214.313	72.07930755615234	112.0
365.0437	398.33298	1214.313	80.04698944091797	112.0
365.0437	398.33298	1214.313	84.03974914550781	56.0
365.0437	398.33298	1214.313	88.07533264160156	112.0
365.0437	398.33298	1214.313	115.03534698486328	112.0
365.0437	398.33298	1214.313	125.01129150390625	167.0
365.0437	398.33298	1214.313	130.0484619140625	167.0
365.0437	398.33298	1214.313	136.07342529296875	112.0
365.0437	398.33298	1214.313	141.0060272216797	56.0
365.0437	398.33298	1214.313	154.0801239013672	56.0
365.0437	398.33298	1214.313	173.0641326904297	56.0
365.0437	398.33298	1214.313	189.99530029296875	112.0
365.0437	398.33298	1214.313	191.0012664794922	167.0
365.0437	398.33298	1214.313	216.00572204589844	112.0
365.0437	398.33298	1214.313	218.0762481689453	56.0
365.0437	398.33298	1214.313	232.03895568847656	56.0
365.0437	398.33298	1214.313	233.03623962402344	279.0
365.0437	398.33298	1214.313	234.0291748046875	56.0
365.0437	398.33298	1214.313	234.04214477539062	56.0
365.0437	398.33298	1214.313	253.01959228515625	56.0
365.0437	398.33298	1214.313	259.0746154785156	223.0
365.0437	398.33298	1214.313	265.1161193847656	112.0
365.0437	398.33298	1214.313	274.04229736328125	340.0
365.0437	398.33298	1214.313	275.0463562011719	284.0
365.0437	398.33298	1214.313	276.04986572265625	167.0
365.0437	398.33298	1214.313	277.0387878417969	56.0
365.0437	398.33298	1214.313	279.0431213378906	56.0
365.0437	398.33298	1214.313	303.0634460449219	56.0
365.0437	398.33298	1214.313	307.0378112792969	56.0
365.0437	398.33298	1214.313	319.0355529785156	56.0
365.0437	398.33298	1214.313	344.0692138671875	112.0
365.0437	398.33298	1214.313	358.1197509765625	56.0
416.1472	398.33298	1385.813	46.064849853515625	56.0
416.1472	398.33298	1385.813	84.04622650146484	167.0
416.1472	398.33298	1385.813	91.05355072021484	112.0
416.1472	398.33298	1385.813	97.99153900146484	112.0
416.1472	398.33298	1385.813	124.0073013305664	114.0
416.1472	398.33298	1385.813	129.06451416015625	223.0
416.1472	398.33298	1385.813	130.0484619140625	801.0
416.1472	398.33298	1385.813	130.06134033203125	57.0
416.1472	398.33298	1385.813	131.049072265625	114.0
416.1472	398.33298	1385.813	136.07177734375	112.0
416.1472	398.33298	1385.813	147.0746612548828	56.0
416.1472	398.33298	1385.813	219.10791015625	112.0
416.1472	398.33298	1385.813	225.0670166015625	112.0
416.1472	398.33298	1385.813	230.11509704589844	56.0
416.1472	398.33298	1385.813	247.102783203125	112.0
416.1472	398.33298	1385.813	248.08963012695312	279.0
416.1472	398.33298	1385.813	259.0768737792969	223.0
416.1472	398.33298	1385.813	260.0782165527344	112.0
416.1472	398.33298	1385.813	265.1161193847656	335.0
416.1472	398.33298	1385.813	266.11981201171875	223.0
416.1472	398.33298	1385.813	267.12310791015625	56.0
416.1472	398.33298	1385.813	274.0329284667969	56.0
416.1472	398.33298	1385.813	275.0533752441406	112.0
416.1472	398.33298	1385.813	277.0481872558594	56.0
416.1472	398.33298	1385.813	417.13360595703125	56.0
416.1472	398.33298	1385.813	436.1343994140625	56.0
416.1472	398.33298	1385.813	524.1886596679688	56.0
416.6516	398.33298	834.5	46.064849853515625	56.0
416.6516	398.33298	834.5	84.04622650146484	167.0
416.6516	398.33298	834.5	91.05355072021484	112.0
416.6516	398.33298	834.5	97.99153900146484	112.0
416.6516	398.33298	834.5	124.0073013305664	114.0
416.6516	398.33298	834.5	129.06451416015625	223.0
416.6516	398.33298	834.5	130.0484619140625	801.0
416.6516	398.33298	834.5	130.06134033203125	57.0
416.6516	398.33298	834.5	131.049072265625	114.0
416.6516	398.33298	834.5	136.07177734375	112.0
416.6516	398.33298	834.5	147.0746612548828	56.0
416.6516	398.33298	834.5	219.10791015625	112.0
416.6516	398.33298	834.5	225.0670166015625	112.0
416.6516	398.33298	834.5	230.11509704589844	56.0
416.6516	398.33298	834.5	247.102783203125	112.0
416.6516	398.33298	834.5	248.08963012695312	279.0
416.6516	398.33298	834.5	259.0768737792969	223.0
416.6516	398.33298	834.5	260.0782165527344	112.0
416.6516	398.33298	834.5	265.1161193847656	335.0
416.6516	398.33298	834.5	266.11981201171875	223.0
416.6516	398.33298	834.5	267.12310791015625	56.0
416.6516	398.33298	834.5	274.0329284667969	56.0
416.6516	398.33298	834.5	275.0533752441406	112.0
416.6516	398.33298	834.5	277.0481872558594	56.0
416.6516	398.33298	834.5	417.13360595703125	56.0
416.6516	398.33298	834.5	436.1343994140625	56.0
416.6516	398.33298	834.5	524.1886596679688	56.0
424.2457	398.33298	777.1875	46.064849853515625	56.0
424.2457	398.33298	777.1875	84.04622650146484	167.0
424.2457	398.33298	777.1875	91.05355072021484	112.0
424.2457	398.33298	777.1875	97.99153900146484	112.0
424.2457	398.33298	777.1875	124.0073013305664	114.0
424.2457	398.33298	777.1875	129.06451416015625	223.0
424.2457	398.33298	777.1875	130.0484619140625	801.0
424.2457	398.33298	777.1875	130.06134033203125	57.0
424.2457	398.33298	777.1875	131.049072265625	114.0
424.2457	398.33298	777.1875	136.07177734375	112.0
424.2457	398.33298	777.1875	147.0746612548828	56.0
424.2457	398.33298	777.1875	219.10791015625	112.0
424.2457	398.33298	777.1875	225.0670166015625	112.0
424.2457	398.33298	777.1875	230.11509704589844	56.0
424.2457	398.33298	777.1875	247.102783203125	112.0
424.2457	398.33298	777.1875	248.08963012695312	279.0
424.2457	398.33298	777.1875	259.0768737792969	223.0
424.2457	398.33298	777.1875	260.0782165527344	112.0
424.2457	398.33298	777.1875	265.1161193847656	335.0
424.2457	398.33298	777.1875	266.11981201171875	223.0
424.2457	398.33298	777.1875	267.12310791015625	56.0
424.2457	398.33298	777.1875	274.0329284667969	56.0
424.2457	398.33298	777.1875	275.0533752441406	112.0
424.2457	398.33298	777.1875	277.0481872558594	56.0
424.2457	398.33298	777.1875	417.13360595703125	56.0
424.2457	398.33298	777.1875	436.1343994140625	56.0
424.2457	398.33298	777.1875	524.1886596679688	56.0
529.2291	398.33298	21822.69	83.05851745605469	167.0
529.2291	398.33298	21822.69	84.04492950439453	563.0
529.2291	398.33298	21822.69	91.05355072021484	335.0
529.2291	398.33298	21822.69	101.0705337524414	558.0
529.2291	398.33298	21822.69	129.06451416015625	1310.0
529.2291	398.33298	21822.69	129.6444549560547	122.0
529.2291	398.33298	21822.69	130.0484619140625	4716.0
529.2291	398.33298	21822.69	131.05068969726562	691.0
529.2291	398.33298	21822.69	132.05027770996094	171.0
529.2291	398.33298	21822.69	136.07672119140625	802.0
529.2291	398.33298	21822.69	147.0746612548828	1034.0
529.2291	398.33298	21822.69	202.08558654785156	223.0
529.2291	398.33298	21822.69	219.11209106445312	391.0
529.2291	398.33298	21822.69	220.0937957763672	223.0
529.2291	398.33298	21822.69	247.11167907714844	526.0
529.2291	398.33298	21822.69	248.0918426513672	1623.0
529.2291	398.33298	21822.69	248.11187744140625	238.0
529.2291	398.33298	21822.69	249.10072326660156	177.0
529.2291	398.33298	21822.69	264.311767578125	131.0
529.2291	398.33298	21822.69	265.118408203125	5938.0
529.2291	398.33298	21822.69	266.1221008300781	1247.0
529.2291	398.33298	21822.69	267.12310791015625	223.0
529.2291	398.33298	21822.69	271.1295471191406	227.0
530.2369	398.33298	6663.125	83.05851745605469	167.0
530.2369	398.33298	6663.125	84.04492950439453	563.0
530.2369	398.33298	6663.125	91.05355072021484	335.0
530.2369	398.33298	6663.125	101.0705337524414	558.0
530.2369	398.33298	6663.125	129.06451416015625	1310.0
530.2369	398.33298	6663.125	129.6444549560547	122.0
530.2369	398.33298	6663.125	130.0484619140625	4716.0
530.2369	398.33298	6663.125	131.05068969726562	691.0
530.2369	398.33298	6663.125	132.05027770996094	171.0
530.2369	398.33298	6663.125	136.07672119140625	802.0
530.2369	398.33298	6663.125	147.0746612548828	1034.0
530.2369	398.33298	6663.125	202.08558654785156	223.0
530.2369	398.33298	6663.125	219.11209106445312	391.0
530.2369	398.33298	6663.125	220.0937957763672	223.0
530.2369	398.33298	6663.125	247.11167907714844	526.0
530.2369	398.33298	6663.125	248.0918426513672	1623.0
530.2369	398.33298	6663.125	248.11187744140625	238.0
530.2369	398.33298	6663.125	249.10072326660156	177.0
530.2369	398.33298	6663.125	264.311767578125	131.0
530.2369	398.33298	6663.125	265.118408203125	5938.0
530.2369	398.33298	6663.125	266.1221008300781	1247.0
530.2369	398.33298	6663.125	267.12310791015625	223.0
530.2369	398.33298	6663.125	271.1295471191406	227.0
531.2359	398.33298	1330.875	83.05851745605469	167.0
531.2359	398.33298	1330.875	84.04492950439453	563.0
531.2359	398.33298	1330.875	91.05355072021484	335.0
531.2359	398.33298	1330.875	101.0705337524414	558.0
531.2359	398.33298	1330.875	129.06451416015625	1310.0
531.2359	398.33298	1330.875	129.6444549560547	122.0
531.2359	398.33298	1330.875	130.0484619140625	4716.0
531.2359	398.33298	1330.875	131.05068969726562	691.0
531.2359	398.33298	1330.875	132.05027770996094	171.0
531.2359	398.33298	1330.875	136.07672119140625	802.0
531.2359	398.33298	1330.875	147.0746612548828	1034.0
531.2359	398.33298	1330.875	202.08558654785156	223.0
531.2359	398.33298	1330.875	219.11209106445312	391.0
531.2359	398.33298	1330.875	220.0937957763672	223.0
531.2359	398.33298	1330.875	247.11167907714844	526.0
531.2359	398.33298	1330.875	248.0918426513672	1623.0
531.2359	398.33298	1330.875	248.11187744140625	238.0
531.2359	398.33298	1330.875	249.10072326660156	177.0
531.2359	398.33298	1330.875	264.311767578125	131.0
531.2359	398.33298	1330.875	265.118408203125	5938.0
531.2359	398.33298	1330.875	266.1221008300781	1247.0
531.2359	398.33298	1330.875	267.12310791015625	223.0
531.2359	398.33298	1330.875	271.1295471191406	227.0
546.2546	398.33298	769.6875	259.07232666015625	282.0
546.2546	398.33298	769.6875	265.118408203125	866.0
546.2546	398.33298	769.6875	270.07232666015625	392.0
546.2546	398.33298	769.6875	287.0992431640625	9270.0
546.2546	398.33298	769.6875	288.1005554199219	2741.0
546.2546	398.33298	769.6875	289.10357666015625	365.0
546.2546	398.33298	769.6875	307.0873107910156	223.0
546.2546	398.33298	769.6875	553.176513671875	223.0
551.2111	398.33298	14204.44	259.07232666015625	282.0
551.2111	398.33298	14204.44	265.118408203125	866.0
551.2111	398.33298	14204.44	270.07232666015625	392.0
551.2111	398.33298	14204.44	287.0992431640625	9270.0
551.2111	398.33298	14204.44	288.1005554199219	2741.0
551.2111	398.33298	14204.44	289.10357666015625	365.0
551.2111	398.33298	14204.44	307.0873107910156	223.0
551.2111	398.33298	14204.44	553.176513671875	223.0
552.2131	398.33298	4087.063	259.07232666015625	282.0
552.2131	398.33298	4087.063	265.118408203125	866.0
552.2131	398.33298	4087.063	270.07232666015625	392.0
552.2131	398.33298	4087.063	287.0992431640625	9270.0
552.2131	398.33298	4087.063	288.1005554199219	2741.0
552.2131	398.33298	4087.063	289.10357666015625	365.0
552.2131	398.33298	4087.063	307.0873107910156	223.0
552.2131	398.33298	4087.063	553.176513671875	223.0
567.1835	398.33298	2250.75	38.961978912353516	167.0
567.1835	398.33298	2250.75	46.062931060791016	56.0
567.1835	398.33298	2250.75	84.08119201660156	56.0
567.1835	398.33298	2250.75	130.0516815185547	56.0
567.1835	398.33298	2250.75	131.05230712890625	56.0
567.1835	398.33298	2250.75	189.99725341796875	112.0
567.1835	398.33298	2250.75	232.04541015625	114.0
567.1835	398.33298	2250.75	233.04270935058594	112.0
567.1835	398.33298	2250.75	234.03565979003906	56.0
567.1835	398.33298	2250.75	248.08517456054688	112.0
567.1835	398.33298	2250.75	257.0369873046875	56.0
567.1835	398.33298	2250.75	259.0768737792969	280.0
567.1835	398.33298	2250.75	265.1230163574219	682.0
567.1835	398.33298	2250.75	266.11981201171875	112.0
567.1835	398.33298	2250.75	271.0342102050781	56.0
567.1835	398.33298	2250.75	272.04205322265625	112.0
567.1835	398.33298	2250.75	273.0354309082031	58.0
567.1835	398.33298	2250.75	274.04229736328125	281.0
567.1835	398.33298	2250.75	275.0486755371094	614.0
567.1835	398.33298	2250.75	276.0545654296875	114.0
567.1835	398.33298	2250.75	276.07098388671875	56.0
567.1835	398.33298	2250.75	277.050537109375	167.0
567.1835	398.33298	2250.75	279.0478515625	113.0
567.1835	398.33298	2250.75	287.0992431640625	56.0
567.1835	398.33298	2250.75	288.0502014160156	56.0
567.1835	398.33298	2250.75	299.0294494628906	56.0
567.1835	398.33298	2250.75	300.0439758300781	56.0
567.1835	398.33298	2250.75	301.03326416015625	171.0
567.1835	398.33298	2250.75	302.1322021484375	115.0
567.1835	398.33298	2250.75	303.07818603515625	873.0
567.1835	398.33298	2250.75	304.077392578125	343.0
567.1835	398.33298	2250.75	305.07330322265625	223.0
567.1835	398.33298	2250.75	307.0328674316406	56.0
567.1835	398.33298	2250.75	309.08563232421875	112.0
567.1835	398.33298	2250.75	310.084716796875	56.0
567.1835	398.33298	2250.75	310.1792297363281	391.0
567.1835	398.33298	2250.75	311.17510986328125	56.0
567.1835	398.33298	2250.75	312.18756103515625	56.0
567.1835	398.33298	2250.75	319.0355529785156	167.0
567.1835	398.33298	2250.75	343.0743103027344	56.0
567.1835	398.33298	2250.75	344.1242370605469	56.0
567.1835	398.33298	2250.75	360.09783935546875	112.0
567.1835	398.33298	2250.75	377.06439208984375	56.0
567.1835	398.33298	2250.75	386.0728759765625	56.0
567.1835	398.33298	2250.75	393.09014892578125	167.0
567.1835	398.33298	2250.75	411.10882568359375	56.0
567.1835	398.33298	2250.75	443.1059875488281	56.0
567.1835	398.33298	2250.75	478.1319274902344	56.0
567.1835	398.33298	2250.75	479.201171875	56.0
567.1835	398.33298	2250.75	480.1199645996094	56.0
567.1835	398.33298	2250.75	495.17901611328125	167.0
567.1835	398.33298	2250.75	496.1664733886719	56.0
567.1835	398.33298	2250.75	521.1466674804688	112.0
567.1835	398.33298	2250.75	522.1306762695312	56.0
567.1835	398.33298	2250.75	523.1962890625	56.0
567.1835	398.33298	2250.75	538.1475219726562	56.0
567.1835	398.33298	2250.75	539.163818359375	223.0
567.1835	398.33298	2250.75	540.1580810546875	56.0
567.1835	398.33298	2250.75	553.1931762695312	56.0
567.1835	398.33298	2250.75	565.1539916992188	112.0
567.1835	398.33298	2250.75	567.1806030273438	167.0
567.1835	398.33298	2250.75	568.1734619140625	56.0
567.1835	398.33298	2250.75	578.1458129882812	56.0
567.1835	398.33298	2250.75	581.1486206054688	113.0
567.1835	398.33298	2250.75	582.167236328125	345.0
567.1835	398.33298	2250.75	583.159423828125	520.0
567.1835	398.33298	2250.75	584.1626586914062	223.0
567.1835	398.33298	2250.75	585.1497192382812	169.0
568.1898	398.33298	739.5	38.961978912353516	167.0
568.1898	398.33298	739.5	46.062931060791016	56.0
568.1898	398.33298	739.5	84.08119201660156	56.0
568.1898	398.33298	739.5	130.0516815185547	56.0
568.1898	398.33298	739.5	131.05230712890625	56.0
568.1898	398.33298	739.5	189.99725341796875	112.0
568.1898	398.33298	739.5	232.04541015625	114.0
568.1898	398.33298	739.5	233.04270935058594	112.0
568.1898	398.33298	739.5	234.03565979003906	56.0
568.1898	398.33298	739.5	248.08517456054688	112.0
568.1898	398.33298	739.5	257.0369873046875	56.0
568.1898	398.33298	739.5	259.0768737792969	280.0
568.1898	398.33298	739.5	265.1230163574219	682.0
568.1898	398.33298	739.5	266.11981201171875	112.0
568.1898	398.33298	739.5	271.0342102050781	56.0
568.1898	398.33298	739.5	272.04205322265625	112.0
568.1898	398.33298	739.5	273.0354309082031	58.0
568.1898	398.33298	739.5	274.04229736328125	281.0
568.1898	398.33298	739.5	275.0486755371094	614.0
568.1898	398.33298	739.5	276.0545654296875	114.0
568.1898	398.33298	739.5	276.07098388671875	56.0
568.1898	398.33298	739.5	277.050537109375	167.0
568.1898	398.33298	739.5	279.0478515625	113.0
568.1898	398.33298	739.5	287.0992431640625	56.0
568.1898	398.33298	739.5	288.0502014160156	56.0
568.1898	398.33298	739.5	299.0294494628906	56.0
568.1898	398.33298	739.5	300.0439758300781	56.0
568.1898	398.33298	739.5	301.03326416015625	171.0
568.1898	398.33298	739.5	302.1322021484375	115.0
568.1898	398.33298	739.5	303.07818603515625	873.0
568.1898	398.33298	739.5	304.077392578125	343.0
568.1898	398.33298	739.5	305.07330322265625	223.0
568.1898	398.33298	739.5	307.0328674316406	56.0
568.1898	398.33298	739.5	309.08563232421875	112.0
568.1898	398.33298	739.5	310.084716796875	56.0
568.1898	398.33298	739.5	310.1792297363281	391.0
568.1898	398.33298	739.5	311.17510986328125	56.0
568.1898	398.33298	739.5	312.18756103515625	56.0
568.1898	398.33298	739.5	319.0355529785156	167.0
568.1898	398.33298	739.5	343.0743103027344	56.0
568.1898	398.33298	739.5	344.1242370605469	56.0
568.1898	398.33298	739.5	360.09783935546875	112.0
568.1898	398.33298	739.5	377.06439208984375	56.0
568.1898	398.33298	739.5	386.0728759765625	56.0
568.1898	398.33298	739.5	393.09014892578125	167.0
568.1898	398.33298	739.5	411.10882568359375	56.0
568.1898	398.33298	739.5	443.1059875488281	56.0
568.1898	398.33298	739.5	478.1319274902344	56.0
568.1898	398.33298	739.5	479.201171875	56.0
568.1898	398.33298	739.5	480.1199645996094	56.0
568.1898	398.33298	739.5	495.17901611328125	167.0
568.1898	398.33298	739.5	496.1664733886719	56.0
568.1898	398.33298	739.5	521.1466674804688	112.0
568.1898	398.33298	739.5	522.1306762695312	56.0
568.1898	398.33298	739.5	523.1962890625	56.0
568.1898	398.33298	739.5	538.1475219726562	56.0
568.1898	398.33298	739.5	539.163818359375	223.0
568.1898	398.33298	739.5	540.1580810546875	56.0
568.1898	398.33298	739.5	553.1931762695312	56.0
568.1898	398.33298	739.5	565.1539916992188	112.0
568.1898	398.33298	739.5	567.1806030273438	167.0
568.1898	398.33298	739.5	568.1734619140625	56.0
568.1898	398.33298	739.5	578.1458129882812	56.0
568.1898	398.33298	739.5	581.1486206054688	113.0
568.1898	398.33298	739.5	582.167236328125	345.0
568.1898	398.33298	739.5	583.159423828125	520.0
568.1898	398.33298	739.5	584.1626586914062	223.0
568.1898	398.33298	739.5	585.1497192382812	169.0
574.2834	398.33298	677.4375	38.961978912353516	167.0
574.2834	398.33298	677.4375	46.062931060791016	56.0
574.2834	398.33298	677.4375	84.08119201660156	56.0
574.2834	398.33298	677.4375	130.0516815185547	56.0
574.2834	398.33298	677.4375	131.05230712890625	56.0
574.2834	398.33298	677.4375	189.99725341796875	112.0
574.2834	398.33298	677.4375	232.04541015625	114.0
574.2834	398.33298	677.4375	233.04270935058594	112.0
574.2834	398.33298	677.4375	234.03565979003906	56.0
574.2834	398.33298	677.4375	248.08517456054688	112.0
574.2834	398.33298	677.4375	257.0369873046875	56.0
574.2834	398.33298	677.4375	259.0768737792969	280.0
574.2834	398.33298	677.4375	265.1230163574219	682.0
574.2834	398.33298	677.4375	266.11981201171875	112.0
574.2834	398.33298	677.4375	271.0342102050781	56.0
574.2834	398.33298	677.4375	272.04205322265625	112.0
574.2834	398.33298	677.4375	273.0354309082031	58.0
574.2834	398.33298	677.4375	274.04229736328125	281.0
574.2834	398.33298	677.4375	275.0486755371094	614.0
574.2834	398.33298	677.4375	276.0545654296875	114.0
574.2834	398.33298	677.4375	276.07098388671875	56.0
574.2834	398.33298	677.4375	277.050537109375	167.0
574.2834	398.33298	677.4375	279.0478515625	113.0
574.2834	398.33298	677.4375	287.0992431640625	56.0
574.2834	398.33298	677.4375	288.0502014160156	56.0
574.2834	398.33298	677.4375	299.0294494628906	56.0
574.2834	398.33298	677.4375	300.0439758300781	56.0
574.2834	398.33298	677.4375	301.03326416015625	171.0
574.2834	398.33298	677.4375	302.1322021484375	115.0
574.2834	398.33298	677.4375	303.07818603515625	873.0
574.2834	398.33298	677.4375	304.077392578125	343.0
574.2834	398.33298	677.4375	305.07330322265625	223.0
574.2834	398.33298	677.4375	307.0328674316406	56.0
574.2834	398.33298	677.4375	309.08563232421875	112.0
574.2834	398.33298	677.4375	310.084716796875	56.0
574.2834	398.33298	677.4375	310.1792297363281	391.0
574.2834	398.33298	677.4375	311.17510986328125	56.0
574.2834	398.33298	677.4375	312.18756103515625	56.0
574.2834	398.33298	677.4375	319.0355529785156	167.0
574.2834	398.33298	677.4375	343.0743103027344	56.0
574.2834	398.33298	677.4375	344.1242370605469	56.0
574.2834	398.33298	677.4375	360.09783935546875	112.0
574.2834	398.33298	677.4375	377.06439208984375	56.0
574.2834	398.33298	677.4375	386.0728759765625	56.0
574.2834	398.33298	677.4375	393.09014892578125	167.0
574.2834	398.33298	677.4375	411.10882568359375	56.0
574.2834	398.33298	677.4375	443.1059875488281	56.0
574.2834	398.33298	677.4375	478.1319274902344	56.0
574.2834	398.33298	677.4375	479.201171875	56.0
574.2834	398.33298	677.4375	480.1199645996094	56.0
574.2834	398.33298	677.4375	495.17901611328125	167.0
574.2834	398.33298	677.4375	496.1664733886719	56.0
574.2834	398.33298	677.4375	521.1466674804688	112.0
574.2834	398.33298	677.4375	522.1306762695312	56.0
574.2834	398.33298	677.4375	523.1962890625	56.0
574.2834	398.33298	677.4375	538.1475219726562	56.0
574.2834	398.33298	677.4375	539.163818359375	223.0
574.2834	398.33298	677.4375	540.1580810546875	56.0
574.2834	398.33298	677.4375	553.1931762695312	56.0
574.2834	398.33298	677.4375	565.1539916992188	112.0
574.2834	398.33298	677.4375	567.1806030273438	167.0
574.2834	398.33298	677.4375	568.1734619140625	56.0
574.2834	398.33298	677.4375	578.1458129882812	56.0
574.2834	398.33298	677.4375	581.1486206054688	113.0
574.2834	398.33298	677.4375	582.167236328125	345.0
574.2834	398.33298	677.4375	583.159423828125	520.0
574.2834	398.33298	677.4375	584.1626586914062	223.0
574.2834	398.33298	677.4375	585.1497192382812	169.0
582.1463	398.33298	548.875	38.961978912353516	167.0
582.1463	398.33298	548.875	46.062931060791016	56.0
582.1463	398.33298	548.875	84.08119201660156	56.0
582.1463	398.33298	548.875	130.0516815185547	56.0
582.1463	398.33298	548.875	131.05230712890625	56.0
582.1463	398.33298	548.875	189.99725341796875	112.0
582.1463	398.33298	548.875	232.04541015625	114.0
582.1463	398.33298	548.875	233.04270935058594	112.0
582.1463	398.33298	548.875	234.03565979003906	56.0
582.1463	398.33298	548.875	248.08517456054688	112.0
582.1463	398.33298	548.875	257.0369873046875	56.0
582.1463	398.33298	548.875	259.0768737792969	280.0
582.1463	398.33298	548.875	265.1230163574219	682.0
582.1463	398.33298	548.875	266.11981201171875	112.0
582.1463	398.33298	548.875	271.0342102050781	56.0
582.1463	398.33298	548.875	272.04205322265625	112.0
582.1463	398.33298	548.875	273.0354309082031	58.0
582.1463	398.33298	548.875	274.04229736328125	281.0
582.1463	398.33298	548.875	275.0486755371094	614.0
582.1463	398.33298	548.875	276.0545654296875	114.0
582.1463	398.33298	548.875	276.07098388671875	56.0
582.1463	398.33298	548.875	277.050537109375	167.0
582.1463	398.33298	548.875	279.0478515625	113.0
582.1463	398.33298	548.875	287.0992431640625	56.0
582.1463	398.33298	548.875	288.0502014160156	56.0
582.1463	398.33298	548.875	299.0294494628906	56.0
582.1463	398.33298	548.875	300.0439758300781	56.0
582.1463	398.33298	548.875	301.03326416015625	171.0
582.1463	398.33298	548.875	302.1322021484375	115.0
582.1463	398.33298	548.875	303.07818603515625	873.0
582.1463	398.33298	548.875	304.077392578125	343.0
582.1463	398.33298	548.875	305.07330322265625	223.0
582.1463	398.33298	548.875	307.0328674316406	56.0
582.1463	398.33298	548.875	309.08563232421875	112.0
582.1463	398.33298	548.875	310.084716796875	56.0
582.1463	398.33298	548.875	310.1792297363281	391.0
582.1463	398.33298	548.875	311.17510986328125	56.0
582.1463	398.33298	548.875	312.18756103515625	56.0
582.1463	398.33298	548.875	319.0355529785156	167.0
582.1463	398.33298	548.875	343.0743103027344	56.0
582.1463	398.33298	548.875	344.1242370605469	56.0
582.1463	398.33298	548.875	360.09783935546875	112.0
582.1463	398.33298	548.875	377.06439208984375	56.0
582.1463	398.33298	548.875	386.0728759765625	56.0
582.1463	398.33298	548.875	393.09014892578125	167.0
582.1463	398.33298	548.875	411.10882568359375	56.0
582.1463	398.33298	548.875	443.1059875488281	56.0
582.1463	398.33298	548.875	478.1319274902344	56.0
582.1463	398.33298	548.875	479.201171875	56.0
582.1463	398.33298	548.875	480.1199645996094	56.0
582.1463	398.33298	548.875	495.17901611328125	167.0
582.1463	398.33298	548.875	496.1664733886719	56.0
582.1463	398.33298	548.875	521.1466674804688	112.0
582.1463	398.33298	548.875	522.1306762695312	56.0
582.1463	398.33298	548.875	523.1962890625	56.0
582.1463	398.33298	548.875	538.1475219726562	56.0
582.1463	398.33298	548.875	539.163818359375	223.0
582.1463	398.33298	548.875	540.1580810546875	56.0
582.1463	398.33298	548.875	553.1931762695312	56.0
582.1463	398.33298	548.875	565.1539916992188	112.0
582.1463	398.33298	548.875	567.1806030273438	167.0
582.1463	398.33298	548.875	568.1734619140625	56.0
582.1463	398.33298	548.875	578.1458129882812	56.0
582.1463	398.33298	548.875	581.1486206054688	113.0
582.1463	398.33298	548.875	582.167236328125	345.0
582.1463	398.33298	548.875	583.159423828125	520.0
582.1463	398.33298	548.875	584.1626586914062	223.0
582.1463	398.33298	548.875	585.1497192382812	169.0
584.152	398.33298	1243.125	38.961978912353516	167.0
584.152	398.33298	1243.125	46.062931060791016	56.0
584.152	398.33298	1243.125	84.08119201660156	56.0
584.152	398.33298	1243.125	130.0516815185547	56.0
584.152	398.33298	1243.125	131.05230712890625	56.0
584.152	398.33298	1243.125	189.99725341796875	112.0
584.152	398.33298	1243.125	232.04541015625	114.0
584.152	398.33298	1243.125	233.04270935058594	112.0
584.152	398.33298	1243.125	234.03565979003906	56.0
584.152	398.33298	1243.125	248.08517456054688	112.0
584.152	398.33298	1243.125	257.0369873046875	56.0
584.152	398.33298	1243.125	259.0768737792969	280.0
584.152	398.33298	1243.125	265.1230163574219	682.0
584.152	398.33298	1243.125	266.11981201171875	112.0
584.152	398.33298	1243.125	271.0342102050781	56.0
584.152	398.33298	1243.125	272.04205322265625	112.0
584.152	398.33298	1243.125	273.0354309082031	58.0
584.152	398.33298	1243.125	274.04229736328125	281.0
584.152	398.33298	1243.125	275.0486755371094	614.0
584.152	398.33298	1243.125	276.0545654296875	114.0
584.152	398.33298	1243.125	276.07098388671875	56.0
584.152	398.33298	1243.125	277.050537109375	167.0
584.152	398.33298	1243.125	279.0478515625	113.0
584.152	398.33298	1243.125	287.0992431640625	56.0
584.152	398.33298	1243.125	288.0502014160156	56.0
584.152	398.33298	1243.125	299.0294494628906	56.0
584.152	398.33298	1243.125	300.0439758300781	56.0
584.152	398.33298	1243.125	301.03326416015625	171.0
584.152	398.33298	1243.125	302.1322021484375	115.0
584.152	398.33298	1243.125	303.07818603515625	873.0
584.152	398.33298	1243.125	304.077392578125	343.0
584.152	398.33298	1243.125	305.07330322265625	223.0
584.152	398.33298	1243.125	307.0328674316406	56.0
584.152	398.33298	1243.125	309.08563232421875	112.0
584.152	398.33298	1243.125	310.084716796875	56.0
584.152	398.33298	1243.125	310.1792297363281	391.0
584.152	398.33298	1243.125	311.17510986328125	56.0
584.152	398.33298	1243.125	312.18756103515625	56.0
584.152	398.33298	1243.125	319.0355529785156	167.0
584.152	398.33298	1243.125	343.0743103027344	56.0
584.152	398.33298	1243.125	344.1242370605469	56.0
584.152	398.33298	1243.125	360.09783935546875	112.0
584.152	398.33298	1243.125	377.06439208984375	56.0
584.152	398.33298	1243.125	386.0728759765625	56.0
584.152	398.33298	1243.125	393.09014892578125	167.0
584.152	398.33298	1243.125	411.10882568359375	56.0
584.152	398.33298	1243.125	443.1059875488281	56.0
584.152	398.33298	1243.125	478.1319274902344	56.0
584.152	398.33298	1243.125	479.201171875	56.0
584.152	398.33298	1243.125	480.1199645996094	56.0
584.152	398.33298	1243.125	495.17901611328125	167.0
584.152	398.33298	1243.125	496.1664733886719	56.0
584.152	398.33298	1243.125	521.1466674804688	112.0
584.152	398.33298	1243.125	522.1306762695312	56.0
584.152	398.33298	1243.125	523.1962890625	56.0
584.152	398.33298	1243.125	538.1475219726562	56.0
584.152	398.33298	1243.125	539.163818359375	223.0
584.152	398.33298	1243.125	540.1580810546875	56.0
584.152	398.33298	1243.125	553.1931762695312	56.0
584.152	398.33298	1243.125	565.1539916992188	112.0
584.152	398.33298	1243.125	567.1806030273438	167.0
584.152	398.33298	1243.125	568.1734619140625	56.0
584.152	398.33298	1243.125	578.1458129882812	56.0
584.152	398.33298	1243.125	581.1486206054688	113.0
584.152	398.33298	1243.125	582.167236328125	345.0
584.152	398.33298	1243.125	583.159423828125	520.0
584.152	398.33298	1243.125	584.1626586914062	223.0
584.152	398.33298	1243.125	585.1497192382812	169.0
585.1595	398.33298	585.125	38.961978912353516	167.0
585.1595	398.33298	585.125	46.062931060791016	56.0
585.1595	398.33298	585.125	84.08119201660156	56.0
585.1595	398.33298	585.125	130.0516815185547	56.0
585.1595	398.33298	585.125	131.05230712890625	56.0
585.1595	398.33298	585.125	189.99725341796875	112.0
585.1595	398.33298	585.125	232.04541015625	114.0
585.1595	398.33298	585.125	233.04270935058594	112.0
585.1595	398.33298	585.125	234.03565979003906	56.0
585.1595	398.33298	585.125	248.08517456054688	112.0
585.1595	398.33298	585.125	257.0369873046875	56.0
585.1595	398.33298	585.125	259.0768737792969	280.0
585.1595	398.33298	585.125	265.1230163574219	682.0
585.1595	398.33298	585.125	266.11981201171875	112.0
585.1595	398.33298	585.125	271.0342102050781	56.0
585.1595	398.33298	585.125	272.04205322265625	112.0
585.1595	398.33298	585.125	273.0354309082031	58.0
585.1595	398.33298	585.125	274.04229736328125	281.0
585.1595	398.33298	585.125	275.0486755371094	614.0
585.1595	398.33298	585.125	276.0545654296875	114.0
585.1595	398.33298	585.125	276.07098388671875	56.0
585.1595	398.33298	585.125	277.050537109375	167.0
585.1595	398.33298	585.125	279.0478515625	113.0
585.1595	398.33298	585.125	287.0992431640625	56.0
585.1595	398.33298	585.125	288.0502014160156	56.0
585.1595	398.33298	585.125	299.0294494628906	56.0
585.1595	398.33298	585.125	300.0439758300781	56.0
585.1595	398.33298	585.125	301.03326416015625	171.0
585.1595	398.33298	585.125	302.1322021484375	115.0
585.1595	398.33298	585.125	303.07818603515625	873.0
585.1595	398.33298	585.125	304.077392578125	343.0
585.1595	398.33298	585.125	305.07330322265625	223.0
585.1595	398.33298	585.125	307.0328674316406	56.0
585.1595	398.33298	585.125	309.08563232421875	112.0
585.1595	398.33298	585.125	310.084716796875	56.0
585.1595	398.33298	585.125	310.1792297363281	391.0
585.1595	398.33298	585.125	311.17510986328125	56.0
585.1595	398.33298	585.125	312.18756103515625	56.0
585.1595	398.33298	585.125	319.0355529785156	167.0
585.1595	398.33298	585.125	343.0743103027344	56.0
585.1595	398.33298	585.125	344.1242370605469	56.0
585.1595	398.33298	585.125	360.09783935546875	112.0
585.1595	398.33298	585.125	377.06439208984375	56.0
585.1595	398.33298	585.125	386.0728759765625	56.0
585.1595	398.33298	585.125	393.09014892578125	167.0
585.1595	398.33298	585.125	411.10882568359375	56.0
585.1595	398.33298	585.125	443.1059875488281	56.0
585.1595	398.33298	585.125	478.1319274902344	56.0
585.1595	398.33298	585.125	479.201171875	56.0
585.1595	398.33298	585.125	480.1199645996094	56.0
585.1595	398.33298	585.125	495.17901611328125	167.0
585.1595	398.33298	585.125	496.1664733886719	56.0
585.1595	398.33298	585.125	521.1466674804688	112.0
585.1595	398.33298	585.125	522.1306762695312	56.0
585.1595	398.33298	585.125	523.1962890625	56.0
585.1595	398.33298	585.125	538.1475219726562	56.0
585.1595	398.33298	585.125	539.163818359375	223.0
585.1595	398.33298	585.125	540.1580810546875	56.0
585.1595	398.33298	585.125	553.1931762695312	56.0
585.1595	398.33298	585.125	565.1539916992188	112.0
585.1595	398.33298	585.125	567.1806030273438	167.0
585.1595	398.33298	585.125	568.1734619140625	56.0
585.1595	398.33298	585.125	578.1458129882812	56.0
585.1595	398.33298	585.125	581.1486206054688	113.0
585.1595	398.33298	585.125	582.167236328125	345.0
585.1595	398.33298	585.125	583.159423828125	520.0
585.1595	398.33298	585.125	584.1626586914062	223.0
585.1595	398.33298	585.125	585.1497192382812	169.0
831.287	398.33298	736.375	259.07232666015625	56.0
831.287	398.33298	736.375	274.0352783203125	112.0
831.287	398.33298	736.375	275.0416564941406	112.0
831.287	398.33298	736.375	275.05572509765625	167.0
831.287	398.33298	736.375	277.0481872558594	56.0
831.287	398.33298	736.375	278.04827880859375	112.0
831.287	398.33298	736.375	309.0806579589844	112.0
831.287	398.33298	736.375	319.0355529785156	112.0
831.287	398.33298	736.375	321.036865234375	56.0
831.287	398.33298	736.375	360.09515380859375	56.0
831.287	398.33298	736.375	361.10638427734375	56.0
831.287	398.33298	736.375	377.12200927734375	56.0
831.287	398.33298	736.375	393.08172607421875	56.0
831.287	398.33298	736.375	443.1119384765625	112.0
831.287	398.33298	736.375	447.1051940917969	56.0
831.287	398.33298	736.375	478.1535339355469	112.0
831.287	398.33298	736.375	479.19189453125	56.0
831.287	398.33298	736.375	480.123046875	112.0
831.287	398.33298	736.375	495.1695861816406	167.0
831.287	398.33298	736.375	496.1822204589844	56.0
831.287	398.33298	736.375	521.1434936523438	56.0
831.287	398.33298	736.375	523.18017578125	167.0
831.287	398.33298	736.375	538.16064453125	113.0
831.287	398.33298	736.375	539.1572875976562	228.0
831.287	398.33298	736.375	540.1679077148438	169.0
831.287	398.33298	736.375	553.1931762695312	56.0
831.287	398.33298	736.375	565.1439208984375	113.0
831.287	398.33298	736.375	566.1383056640625	170.0
831.287	398.33298	736.375	567.1873779296875	522.0
831.287	398.33298	736.375	568.18017578125	399.0
831.287	398.33298	736.375	569.1671142578125	56.0
831.287	398.33298	736.375	577.5244140625	56.0
831.287	398.33298	736.375	581.1520385742188	167.0
831.287	398.33298	736.375	581.3291015625	56.0
831.287	398.33298	736.375	582.1467895507812	289.0
831.287	398.33298	736.375	583.145751953125	1414.0
831.287	398.33298	736.375	584.1524047851562	539.0
831.287	398.33298	736.375	585.1531372070312	335.0
831.287	398.33298	736.375	585.1770629882812	112.0
831.287	398.33298	736.375	586.1478271484375	56.0
831.287	398.33298	736.375	587.1365966796875	56.0
831.287	398.33298	736.375	589.1576538085938	112.0
114.1254	399.34902	637.6875	41.03824996948242	223.0
114.1254	399.34902	637.6875	42.03322982788086	112.0
114.1254	399.34902	637.6875	43.0531005859375	112.0
114.1254	399.34902	637.6875	44.01206970214844	56.0
114.1254	399.34902	637.6875	44.046749114990234	56.0
114.1254	399.34902	637.6875	51.021629333496094	112.0
114.1254	399.34902	637.6875	55.054378509521484	112.0
114.1254	399.34902	637.6875	56.943180084228516	56.0
114.1254	399.34902	637.6875	57.07115936279297	112.0
114.1254	399.34902	637.6875	60.98392105102539	56.0
114.1254	399.34902	637.6875	69.06820678710938	112.0
114.1254	399.34902	637.6875	72.93726348876953	279.0
114.1254	399.34902	637.6875	79.05338287353516	167.0
114.1254	399.34902	637.6875	79.93998718261719	56.0
114.1254	399.34902	637.6875	81.93633270263672	167.0
114.1254	399.34902	637.6875	94.04060363769531	56.0
114.1254	399.34902	637.6875	102.12734985351562	112.0
114.1254	399.34902	637.6875	108.08135223388672	335.0
114.1254	399.34902	637.6875	114.09085083007812	112.0
131.051	399.34902	669	39.02227020263672	112.0
131.051	399.34902	669	41.039161682128906	223.0
131.051	399.34902	669	42.032310485839844	56.0
131.051	399.34902	669	45.030879974365234	56.0
131.051	399.34902	669	55.05228042602539	113.0
131.051	399.34902	669	56.04924011230469	451.0
131.051	399.34902	669	59.927391052246094	56.0
131.051	399.34902	669	64.92505645751953	56.0
131.051	399.34902	669	65.03663635253906	56.0
131.051	399.34902	669	67.05230712890625	56.0
131.051	399.34902	669	71.9274673461914	56.0
131.051	399.34902	669	72.93726348876953	112.0
131.051	399.34902	669	73.0627670288086	56.0
131.051	399.34902	669	80.94589233398438	56.0
131.051	399.34902	669	83.0602035522461	392.0
131.051	399.34902	669	83.78653717041016	226.0
131.051	399.34902	669	84.04402923583984	1346.0
131.051	399.34902	669	84.07898712158203	59.0
131.051	399.34902	669	85.04016876220703	60.0
131.051	399.34902	669	91.05394744873047	223.0
131.051	399.34902	669	93.06786346435547	56.0
131.051	399.34902	669	97.93183135986328	56.0
131.051	399.34902	669	100.9289779663086	56.0
131.051	399.34902	669	103.054443359375	112.0
131.051	399.34902	669	105.06733703613281	112.0
131.051	399.34902	669	129.06494140625	112.0
131.051	399.34902	669	130.0488739013672	112.0
131.051	399.34902	669	136.02276611328125	56.0
136.0737	399.34902	632	39.02227020263672	112.0
136.0737	399.34902	632	41.039161682128906	223.0
136.0737	399.34902	632	42.032310485839844	56.0
136.0737	399.34902	632	45.030879974365234	56.0
136.0737	399.34902	632	55.05228042602539	113.0
136.0737	399.34902	632	56.04924011230469	451.0
136.0737	399.34902	632	59.927391052246094	56.0
136.0737	399.34902	632	64.92505645751953	56.0
136.0737	399.34902	632	65.03663635253906	56.0
136.0737	399.34902	632	67.05230712890625	56.0
136.0737	399.34902	632	71.9274673461914	56.0
136.0737	399.34902	632	72.93726348876953	112.0
136.0737	399.34902	632	73.0627670288086	56.0
136.0737	399.34902	632	80.94589233398438	56.0
136.0737	399.34902	632	83.0602035522461	392.0
136.0737	399.34902	632	83.78653717041016	226.0
136.0737	399.34902	632	84.04402923583984	1346.0
136.0737	399.34902	632	84.07898712158203	59.0
136.0737	399.34902	632	85.04016876220703	60.0
136.0737	399.34902	632	91.05394744873047	223.0
136.0737	399.34902	632	93.06786346435547	56.0
136.0737	399.34902	632	97.93183135986328	56.0
136.0737	399.34902	632	100.9289779663086	56.0
136.0737	399.34902	632	103.054443359375	112.0
136.0737	399.34902	632	105.06733703613281	112.0
136.0737	399.34902	632	129.06494140625	112.0
136.0737	399.34902	632	130.0488739013672	112.0
136.0737	399.34902	632	136.02276611328125	56.0
160.1333	399.34902	1640.625	39.02050018310547	56.0
160.1333	399.34902	1640.625	43.0531005859375	112.0
160.1333	399.34902	1640.625	44.04861831665039	56.0
160.1333	399.34902	1640.625	55.05646896362305	112.0
160.1333	399.34902	1640.625	55.93193054199219	56.0
160.1333	399.34902	1640.625	56.9410514831543	112.0
160.1333	399.34902	1640.625	65.03778076171875	56.0
160.1333	399.34902	1640.625	72.93605041503906	112.0
160.1333	399.34902	1640.625	73.04586791992188	112.0
160.1333	399.34902	1640.625	86.95123291015625	56.0
160.1333	399.34902	1640.625	91.05394744873047	670.0
160.1333	399.34902	1640.625	92.04866027832031	56.0
160.1333	399.34902	1640.625	92.06356811523438	56.0
160.1333	399.34902	1640.625	96.01233673095703	112.0
160.1333	399.34902	1640.625	97.98915100097656	56.0
160.1333	399.34902	1640.625	100.93324279785156	56.0
160.1333	399.34902	1640.625	103.0530014038086	56.0
160.1333	399.34902	1640.625	113.962646484375	56.0
160.1333	399.34902	1640.625	114.12857055664062	335.0
160.1333	399.34902	1640.625	115.1281967163086	56.0
160.1333	399.34902	1640.625	116.97393798828125	56.0
160.1333	399.34902	1640.625	118.03962707519531	56.0
160.1333	399.34902	1640.625	124.00772094726562	56.0
160.1333	399.34902	1640.625	127.98084259033203	112.0
160.1333	399.34902	1640.625	140.00689697265625	167.0
160.1333	399.34902	1640.625	141.02993774414062	56.0
160.1333	399.34902	1640.625	148.0789031982422	56.0
160.1333	399.34902	1640.625	149.02059936523438	167.0
160.1333	399.34902	1640.625	155.9711456298828	56.0
160.1333	399.34902	1640.625	156.07876586914062	56.0
160.1333	399.34902	1640.625	170.09315490722656	56.0
249.1005	399.34902	729.875	83.0602035522461	2212.0
249.1005	399.34902	729.875	84.04402923583984	17796.0
249.1005	399.34902	729.875	85.04537963867188	754.0
249.1005	399.34902	729.875	91.05394744873047	13027.0
249.1005	399.34902	729.875	92.0554428100586	908.0
249.1005	399.34902	729.875	101.07093048095703	1168.0
249.1005	399.34902	729.875	129.06654357910156	4670.0
249.1005	399.34902	729.875	130.0488739013672	37383.0
249.1005	399.34902	729.875	131.052734375	2599.0
249.1005	399.34902	729.875	136.0754852294922	5882.0
249.1005	399.34902	729.875	137.07748413085938	948.0
249.1005	399.34902	729.875	147.07681274414062	4247.0
249.1005	399.34902	729.875	248.09002685546875	890.0
249.1005	399.34902	729.875	265.1211242675781	1622.0
264.2844	399.34902	1331.938	83.0602035522461	2212.0
264.2844	399.34902	1331.938	84.04402923583984	17796.0
264.2844	399.34902	1331.938	85.04537963867188	754.0
264.2844	399.34902	1331.938	91.05394744873047	13027.0
264.2844	399.34902	1331.938	92.0554428100586	908.0
264.2844	399.34902	1331.938	101.07093048095703	1168.0
264.2844	399.34902	1331.938	129.06654357910156	4670.0
264.2844	399.34902	1331.938	130.0488739013672	37383.0
264.2844	399.34902	1331.938	131.052734375	2599.0
264.2844	399.34902	1331.938	136.0754852294922	5882.0
264.2844	399.34902	1331.938	137.07748413085938	948.0
264.2844	399.34902	1331.938	147.07681274414062	4247.0
264.2844	399.34902	1331.938	248.09002685546875	890.0
264.2844	399.34902	1331.938	265.1211242675781	1622.0
288.1075	399.34902	1101.813	46.0642204284668	56.0
288.1075	399.34902	1101.813	69.06938934326172	112.0
288.1075	399.34902	1101.813	84.04402923583984	279.0
288.1075	399.34902	1101.813	91.0552978515625	740.0
288.1075	399.34902	1101.813	92.05815124511719	58.0
288.1075	399.34902	1101.813	97.98915100097656	167.0
288.1075	399.34902	1101.813	102.05313873291016	56.0
288.1075	399.34902	1101.813	121.02313995361328	56.0
288.1075	399.34902	1101.813	123.05007934570312	112.0
288.1075	399.34902	1101.813	124.00614166259766	335.0
288.1075	399.34902	1101.813	130.00216674804688	56.0
288.1075	399.34902	1101.813	130.045654296875	112.0
288.1075	399.34902	1101.813	131.01393127441406	56.0
288.1075	399.34902	1101.813	136.0754852294922	56.0
288.1075	399.34902	1101.813	147.07167053222656	56.0
288.1075	399.34902	1101.813	149.00335693359375	113.0
288.1075	399.34902	1101.813	149.02232360839844	503.0
288.1075	399.34902	1101.813	151.04660034179688	56.0
288.1075	399.34902	1101.813	157.006591796875	56.0
288.1075	399.34902	1101.813	157.10040283203125	56.0
288.1075	399.34902	1101.813	159.03965759277344	56.0
288.1075	399.34902	1101.813	169.05943298339844	112.0
288.1075	399.34902	1101.813	185.02301025390625	112.0
288.1075	399.34902	1101.813	185.03070068359375	56.0
288.1075	399.34902	1101.813	201.0452117919922	112.0
288.1075	399.34902	1101.813	228.00978088378906	56.0
288.1075	399.34902	1101.813	241.08749389648438	56.0
288.1075	399.34902	1101.813	242.049072265625	112.0
288.1075	399.34902	1101.813	259.07501220703125	167.0
288.1075	399.34902	1101.813	260.07177734375	56.0
288.1075	399.34902	1101.813	265.11419677734375	56.0
288.1075	399.34902	1101.813	270.0750427246094	112.0
288.1075	399.34902	1101.813	273.1665344238281	56.0
288.1075	399.34902	1101.813	275.0467224121094	279.0
288.1075	399.34902	1101.813	279.0954284667969	167.0
288.1075	399.34902	1101.813	280.09686279296875	112.0
288.1075	399.34902	1101.813	284.0919494628906	56.0
288.1075	399.34902	1101.813	287.10205078125	618.0
292.0798	399.34902	1197.063	46.0642204284668	56.0
292.0798	399.34902	1197.063	69.06938934326172	112.0
292.0798	399.34902	1197.063	84.04402923583984	279.0
292.0798	399.34902	1197.063	91.0552978515625	740.0
292.0798	399.34902	1197.063	92.05815124511719	58.0
292.0798	399.34902	1197.063	97.98915100097656	167.0
292.0798	399.34902	1197.063	102.05313873291016	56.0
292.0798	399.34902	1197.063	121.02313995361328	56.0
292.0798	399.34902	1197.063	123.05007934570312	112.0
292.0798	399.34902	1197.063	124.00614166259766	335.0
292.0798	399.34902	1197.063	130.00216674804688	56.0
292.0798	399.34902	1197.063	130.045654296875	112.0
292.0798	399.34902	1197.063	131.01393127441406	56.0
292.0798	399.34902	1197.063	136.0754852294922	56.0
292.0798	399.34902	1197.063	147.07167053222656	56.0
292.0798	399.34902	1197.063	149.00335693359375	113.0
292.0798	399.34902	1197.063	149.02232360839844	503.0
292.0798	399.34902	1197.063	151.04660034179688	56.0
292.0798	399.34902	1197.063	157.006591796875	56.0
292.0798	399.34902	1197.063	157.10040283203125	56.0
292.0798	399.34902	1197.063	159.03965759277344	56.0
292.0798	399.34902	1197.063	169.05943298339844	112.0
292.0798	399.34902	1197.063	185.02301025390625	112.0
292.0798	399.34902	1197.063	185.03070068359375	56.0
292.0798	399.34902	1197.063	201.0452117919922	112.0
292.0798	399.34902	1197.063	228.00978088378906	56.0
292.0798	399.34902	1197.063	241.08749389648438	56.0
292.0798	399.34902	1197.063	242.049072265625	112.0
292.0798	399.34902	1197.063	259.07501220703125	167.0
292.0798	399.34902	1197.063	260.07177734375	56.0
292.0798	399.34902	1197.063	265.11419677734375	56.0
292.0798	399.34902	1197.063	270.0750427246094	112.0
292.0798	399.34902	1197.063	273.1665344238281	56.0
292.0798	399.34902	1197.063	275.0467224121094	279.0
292.0798	399.34902	1197.063	279.0954284667969	167.0
292.0798	399.34902	1197.063	280.09686279296875	112.0
292.0798	399.34902	1197.063	284.0919494628906	56.0
292.0798	399.34902	1197.063	287.10205078125	618.0
310.0823	399.34902	1045.563	38.9622917175293	335.0
310.0823	399.34902	1045.563	40.95866012573242	56.0
310.0823	399.34902	1045.563	43.0531005859375	56.0
310.0823	399.34902	1045.563	46.065181732177734	112.0
310.0823	399.34902	1045.563	83.0627670288086	283.0
310.0823	399.34902	1045.563	84.04402923583984	972.0
310.0823	399.34902	1045.563	91.0552978515625	399.0
310.0823	399.34902	1045.563	92.0554428100586	56.0
310.0823	399.34902	1045.563	101.0595703125	56.0
310.0823	399.34902	1045.563	101.07093048095703	56.0
310.0823	399.34902	1045.563	111.11714172363281	112.0
310.0823	399.34902	1045.563	112.03772735595703	56.0
310.0823	399.34902	1045.563	121.0309066772461	116.0
310.0823	399.34902	1045.563	123.042236328125	56.0
310.0823	399.34902	1045.563	125.01329040527344	56.0
310.0823	399.34902	1045.563	127.00953674316406	56.0
310.0823	399.34902	1045.563	129.06494140625	456.0
310.0823	399.34902	1045.563	129.64328002929688	117.0
310.0823	399.34902	1045.563	130.0504913330078	2078.0
310.0823	399.34902	1045.563	131.052734375	172.0
310.0823	399.34902	1045.563	136.0754852294922	502.0
310.0823	399.34902	1045.563	137.07252502441406	56.0
310.0823	399.34902	1045.563	146.9894561767578	56.0
310.0823	399.34902	1045.563	147.07508850097656	502.0
310.0823	399.34902	1045.563	148.0789031982422	56.0
310.0823	399.34902	1045.563	149.02232360839844	56.0
310.0823	399.34902	1045.563	149.09303283691406	56.0
310.0823	399.34902	1045.563	161.04637145996094	56.0
310.0823	399.34902	1045.563	181.04061889648438	392.0
310.0823	399.34902	1045.563	182.04550170898438	279.0
310.0823	399.34902	1045.563	202.08399963378906	56.0
310.0823	399.34902	1045.563	204.05860900878906	56.0
310.0823	399.34902	1045.563	208.0610809326172	56.0
310.0823	399.34902	1045.563	216.00613403320312	56.0
310.0823	399.34902	1045.563	219.10623168945312	56.0
310.0823	399.34902	1045.563	230.0276641845703	56.0
310.0823	399.34902	1045.563	232.04368591308594	56.0
310.0823	399.34902	1045.563	243.10064697265625	56.0
310.0823	399.34902	1045.563	245.0823516845703	56.0
310.0823	399.34902	1045.563	247.0987548828125	56.0
310.0823	399.34902	1045.563	248.09225463867188	167.0
310.0823	399.34902	1045.563	249.0922088623047	56.0
310.0823	399.34902	1045.563	263.0964660644531	225.0
310.0823	399.34902	1045.563	265.11651611328125	674.0
310.0823	399.34902	1045.563	266.1225280761719	167.0
310.0823	399.34902	1045.563	275.04205322265625	56.0
310.0823	399.34902	1045.563	303.07366943359375	112.0
310.0823	399.34902	1045.563	307.08770751953125	112.0
360.063	399.34902	850.4375	70.06253814697266	56.0
360.063	399.34902	850.4375	80.04737854003906	56.0
360.063	399.34902	850.4375	88.07306671142578	56.0
360.063	399.34902	850.4375	89.0553970336914	56.0
360.063	399.34902	850.4375	90.0927963256836	112.0
360.063	399.34902	850.4375	101.05673217773438	56.0
360.063	399.34902	850.4375	111.11416625976562	56.0
360.063	399.34902	850.4375	125.0148696899414	167.0
360.063	399.34902	850.4375	127.01273345947266	223.0
360.063	399.34902	850.4375	129.06814575195312	112.0
360.063	399.34902	850.4375	130.0488739013672	112.0
360.063	399.34902	850.4375	136.0754852294922	56.0
360.063	399.34902	850.4375	154.98483276367188	56.0
360.063	399.34902	850.4375	190.99974060058594	112.0
360.063	399.34902	850.4375	207.99588012695312	56.0
360.063	399.34902	850.4375	216.01028442382812	112.0
360.063	399.34902	850.4375	228.00338745117188	56.0
360.063	399.34902	850.4375	233.0409698486328	223.0
360.063	399.34902	850.4375	234.03823852539062	56.0
360.063	399.34902	850.4375	259.0727233886719	112.0
360.063	399.34902	850.4375	265.1119079589844	167.0
360.063	399.34902	850.4375	273.02880859375	112.0
360.063	399.34902	850.4375	274.03802490234375	279.0
360.063	399.34902	850.4375	275.0444030761719	335.0
360.063	399.34902	850.4375	276.04791259765625	112.0
360.063	399.34902	850.4375	283.0477600097656	56.0
360.063	399.34902	850.4375	288.969482421875	56.0
360.063	399.34902	850.4375	346.0610656738281	56.0
360.063	399.34902	850.4375	360.0419006347656	56.0
454.0762	399.34902	1062.875	84.07898712158203	56.0
454.0762	399.34902	1062.875	92.05001831054688	112.0
454.0762	399.34902	1062.875	125.0148696899414	279.0
454.0762	399.34902	1062.875	126.01815795898438	56.0
454.0762	399.34902	1062.875	127.01273345947266	56.0
454.0762	399.34902	1062.875	130.0537109375	112.0
454.0762	399.34902	1062.875	163.08731079101562	56.0
454.0762	399.34902	1062.875	189.04095458984375	56.0
454.0762	399.34902	1062.875	202.10006713867188	56.0
454.0762	399.34902	1062.875	216.00613403320312	56.0
454.0762	399.34902	1062.875	232.0350799560547	56.0
454.0762	399.34902	1062.875	266.1225280761719	56.0
454.0762	399.34902	1062.875	267.15350341796875	56.0
454.0762	399.34902	1062.875	275.04205322265625	56.0
454.0762	399.34902	1062.875	278.0416259765625	393.0
454.0762	399.34902	1062.875	279.0458679199219	113.0
454.0762	399.34902	1062.875	280.035400390625	223.0
454.0762	399.34902	1062.875	285.1595458984375	391.0
454.0762	399.34902	1062.875	286.1622314453125	112.0
454.0762	399.34902	1062.875	287.0948486328125	56.0
454.0762	399.34902	1062.875	287.1690673828125	56.0
454.0762	399.34902	1062.875	317.1087646484375	56.0
454.0762	399.34902	1062.875	319.03338623046875	56.0
454.0762	399.34902	1062.875	342.01849365234375	56.0
454.0762	399.34902	1062.875	443.1003112792969	56.0
454.0762	399.34902	1062.875	448.0826416015625	56.0
454.0762	399.34902	1062.875	454.07049560546875	391.0
454.0762	399.34902	1062.875	455.06732177734375	167.0
454.0762	399.34902	1062.875	456.0682678222656	223.0
454.0762	399.34902	1062.875	461.18646240234375	167.0
454.0762	399.34902	1062.875	462.194091796875	56.0
553.2161	399.34902	1355.438	265.11651611328125	917.0
553.2161	399.34902	1355.438	270.0773620605469	502.0
553.2161	399.34902	1355.438	286.2076110839844	268.0
553.2161	399.34902	1355.438	287.10205078125	8593.0
553.2161	399.34902	1355.438	288.10333251953125	1650.0
553.2161	399.34902	1355.438	289.1087646484375	175.0
583.1488	399.34902	2856.75	129.06654357910156	56.0
583.1488	399.34902	2856.75	130.0504913330078	223.0
583.1488	399.34902	2856.75	147.07681274414062	112.0
583.1488	399.34902	2856.75	232.04153442382812	167.0
583.1488	399.34902	2856.75	233.0409698486328	335.0
583.1488	399.34902	2856.75	248.0878143310547	56.0
583.1488	399.34902	2856.75	249.09666442871094	56.0
583.1488	399.34902	2856.75	257.0351257324219	56.0
583.1488	399.34902	2856.75	259.0772705078125	507.0
583.1488	399.34902	2856.75	265.1188049316406	688.0
583.1488	399.34902	2856.75	266.12713623046875	117.0
583.1488	399.34902	2856.75	272.04010009765625	56.0
583.1488	399.34902	2856.75	273.0334777832031	56.0
583.1488	399.34902	2856.75	273.0544738769531	167.0
583.1488	399.34902	2856.75	274.0520324707031	232.0
583.1488	399.34902	2856.75	275.049072265625	868.0
583.1488	399.34902	2856.75	276.0526123046875	279.0
583.1488	399.34902	2856.75	277.0462341308594	223.0
583.1488	399.34902	2856.75	277.0603332519531	56.0
583.1488	399.34902	2856.75	279.0411682128906	56.0
583.1488	399.34902	2856.75	287.0972595214844	56.0
583.1488	399.34902	2856.75	301.02874755859375	504.0
583.1488	399.34902	2856.75	302.03192138671875	113.0
583.1488	399.34902	2856.75	303.01708984375	113.0
583.1488	399.34902	2856.75	303.07366943359375	1101.0
583.1488	399.34902	2856.75	304.0802307128906	284.0
583.1488	399.34902	2856.75	305.0711975097656	112.0
583.1488	399.34902	2856.75	306.08355712890625	112.0
583.1488	399.34902	2856.75	307.03076171875	112.0
583.1488	399.34902	2856.75	309.0810241699219	56.0
583.1488	399.34902	2856.75	310.1771240234375	223.0
583.1488	399.34902	2856.75	311.0509033203125	57.0
583.1488	399.34902	2856.75	319.0434875488281	167.0
583.1488	399.34902	2856.75	319.0611572265625	56.0
583.1488	399.34902	2856.75	321.0372314453125	56.0
583.1488	399.34902	2856.75	343.0694274902344	167.0
583.1488	399.34902	2856.75	344.12457275390625	56.0
583.1488	399.34902	2856.75	360.1035461425781	112.0
583.1488	399.34902	2856.75	391.101806640625	56.0
583.1488	399.34902	2856.75	392.0885009765625	56.0
583.1488	399.34902	2856.75	393.087646484375	112.0
583.1488	399.34902	2856.75	411.09765625	56.0
583.1488	399.34902	2856.75	443.6029357910156	56.0
583.1488	399.34902	2856.75	478.14141845703125	112.0
583.1488	399.34902	2856.75	480.2037658691406	56.0
583.1488	399.34902	2856.75	495.1697998046875	112.0
583.1488	399.34902	2856.75	496.1729736328125	56.0
583.1488	399.34902	2856.75	505.1837463378906	56.0
583.1488	399.34902	2856.75	505.30755615234375	56.0
583.1488	399.34902	2856.75	521.1597900390625	112.0
583.1488	399.34902	2856.75	522.1276245117188	56.0
583.1488	399.34902	2856.75	523.1771240234375	56.0
583.1488	399.34902	2856.75	538.1608276367188	112.0
583.1488	399.34902	2856.75	539.1574096679688	167.0
583.1488	399.34902	2856.75	540.158203125	112.0
583.1488	399.34902	2856.75	553.1866455078125	56.0
583.1488	399.34902	2856.75	565.14404296875	112.0
583.1488	399.34902	2856.75	566.1317138671875	56.0
583.1488	399.34902	2856.75	567.126953125	112.0
583.1488	399.34902	2856.75	567.1740112304688	279.0
583.1488	399.34902	2856.75	568.1836547851562	167.0
583.1488	399.34902	2856.75	571.1672973632812	56.0
583.1488	399.34902	2856.75	581.162353515625	112.0
583.1488	399.34902	2856.75	582.1571044921875	285.0
583.1488	399.34902	2856.75	583.1492919921875	454.0
583.1488	399.34902	2856.75	584.1491088867188	335.0
847.2581	399.34902	1675.813	274.0426940917969	112.0
847.2581	399.34902	1675.813	275.0467224121094	112.0
847.2581	399.34902	1675.813	276.0385437011719	56.0
847.2581	399.34902	1675.813	277.048583984375	112.0
847.2581	399.34902	1675.813	279.0482482910156	56.0
847.2581	399.34902	1675.813	282.0386657714844	112.0
847.2581	399.34902	1675.813	319.0359191894531	56.0
847.2581	399.34902	1675.813	345.1315002441406	112.0
847.2581	399.34902	1675.813	360.0981750488281	112.0
847.2581	399.34902	1675.813	393.0848388671875	112.0
847.2581	399.34902	1675.813	480.12017822265625	112.0
847.2581	399.34902	1675.813	495.1572265625	56.0
847.2581	399.34902	1675.813	496.16668701171875	56.0
847.2581	399.34902	1675.813	521.1436767578125	112.0
847.2581	399.34902	1675.813	523.1802978515625	56.0
847.2581	399.34902	1675.813	538.1673583984375	113.0
847.2581	399.34902	1675.813	539.1541137695312	56.0
847.2581	399.34902	1675.813	540.158203125	56.0
847.2581	399.34902	1675.813	541.16650390625	56.0
847.2581	399.34902	1675.813	565.0701904296875	56.0
847.2581	399.34902	1675.813	565.1406860351562	112.0
847.2581	399.34902	1675.813	566.1451416015625	56.0
847.2581	399.34902	1675.813	567.1807861328125	504.0
847.2581	399.34902	1675.813	568.18701171875	167.0
847.2581	399.34902	1675.813	569.1807250976562	167.0
847.2581	399.34902	1675.813	581.165771484375	114.0
847.2581	399.34902	1675.813	582.1434936523438	227.0
847.2581	399.34902	1675.813	583.1458740234375	922.0
847.2581	399.34902	1675.813	584.1491088867188	343.0
847.2581	399.34902	1675.813	585.1566772460938	169.0
847.2581	399.34902	1675.813	586.1513671875	112.0
848.266	399.34902	774.25	274.0426940917969	112.0
848.266	399.34902	774.25	275.0467224121094	112.0
848.266	399.34902	774.25	276.0385437011719	56.0
848.266	399.34902	774.25	277.048583984375	112.0
848.266	399.34902	774.25	279.0482482910156	56.0
848.266	399.34902	774.25	282.0386657714844	112.0
848.266	399.34902	774.25	319.0359191894531	56.0
848.266	399.34902	774.25	345.1315002441406	112.0
848.266	399.34902	774.25	360.0981750488281	112.0
848.266	399.34902	774.25	393.0848388671875	112.0
848.266	399.34902	774.25	480.12017822265625	112.0
848.266	399.34902	774.25	495.1572265625	56.0
848.266	399.34902	774.25	496.16668701171875	56.0
848.266	399.34902	774.25	521.1436767578125	112.0
848.266	399.34902	774.25	523.1802978515625	56.0
848.266	399.34902	774.25	538.1673583984375	113.0
848.266	399.34902	774.25	539.1541137695312	56.0
848.266	399.34902	774.25	540.158203125	56.0
848.266	399.34902	774.25	541.16650390625	56.0
848.266	399.34902	774.25	565.0701904296875	56.0
848.266	399.34902	774.25	565.1406860351562	112.0
848.266	399.34902	774.25	566.1451416015625	56.0
848.266	399.34902	774.25	567.1807861328125	504.0
848.266	399.34902	774.25	568.18701171875	167.0
848.266	399.34902	774.25	569.1807250976562	167.0
848.266	399.34902	774.25	581.165771484375	114.0
848.266	399.34902	774.25	582.1434936523438	227.0
848.266	399.34902	774.25	583.1458740234375	922.0
848.266	399.34902	774.25	584.1491088867188	343.0
848.266	399.34902	774.25	585.1566772460938	169.0
848.266	399.34902	774.25	586.1513671875	112.0
188.1271	400.365	1086.813	55.93492126464844	56.0
188.1271	400.365	1086.813	56.940879821777344	168.0
188.1271	400.365	1086.813	60.9859504699707	56.0
188.1271	400.365	1086.813	65.03646850585938	56.0
188.1271	400.365	1086.813	67.93289184570312	56.0
188.1271	400.365	1086.813	77.03672790527344	56.0
188.1271	400.365	1086.813	86.09441375732422	56.0
188.1271	400.365	1086.813	90.90287780761719	56.0
188.1271	400.365	1086.813	91.05512237548828	168.0
188.1271	400.365	1086.813	91.05917358398438	56.0
188.1271	400.365	1086.813	96.01216888427734	112.0
188.1271	400.365	1086.813	97.96661376953125	112.0
188.1271	400.365	1086.813	100.07494354248047	280.0
188.1271	400.365	1086.813	127.00779724121094	112.0
188.1271	400.365	1086.813	138.06973266601562	112.0
462.1969	401.38097999999997	528.1875	92.04857635498047	112.0
462.1969	401.38097999999997	528.1875	125.01006317138672	56.0
462.1969	401.38097999999997	528.1875	147.0613250732422	56.0
462.1969	401.38097999999997	528.1875	156.03990173339844	56.0
462.1969	401.38097999999997	528.1875	163.0890655517578	56.0
462.1969	401.38097999999997	528.1875	176.09352111816406	56.0
462.1969	401.38097999999997	528.1875	255.1544647216797	56.0
462.1969	401.38097999999997	528.1875	267.1512145996094	167.0
462.1969	401.38097999999997	528.1875	275.0491027832031	113.0
462.1969	401.38097999999997	528.1875	278.0463562011719	113.0
462.1969	401.38097999999997	528.1875	280.0425109863281	112.0
462.1969	401.38097999999997	528.1875	285.1643371582031	450.0
462.1969	401.38097999999997	528.1875	286.15985107421875	56.0
462.1969	401.38097999999997	528.1875	287.1714782714844	58.0
462.1969	401.38097999999997	528.1875	309.08355712890625	56.0
462.1969	401.38097999999997	528.1875	319.0359802246094	56.0
462.1969	401.38097999999997	528.1875	327.0583190917969	56.0
462.1969	401.38097999999997	528.1875	376.0999450683594	56.0
462.1969	401.38097999999997	528.1875	429.0897521972656	56.0
462.1969	401.38097999999997	528.1875	454.06463623046875	112.0
462.1969	401.38097999999997	528.1875	456.06842041015625	112.0
462.1969	401.38097999999997	528.1875	461.19573974609375	279.0
462.1969	401.38097999999997	528.1875	461.2169494628906	56.0
462.1969	401.38097999999997	528.1875	462.1972961425781	167.0
624.1675	401.38097999999997	585.375	254.03883361816406	56.0
624.1675	401.38097999999997	585.375	282.0481872558594	56.0
624.1675	401.38097999999997	585.375	319.0359802246094	56.0
624.1675	401.38097999999997	585.375	355.0687561035156	167.0
624.1675	401.38097999999997	585.375	357.0677490234375	227.0
624.1675	401.38097999999997	585.375	360.0500183105469	398.0
624.1675	401.38097999999997	585.375	361.0504150390625	113.0
624.1675	401.38097999999997	585.375	362.0495300292969	223.0
624.1675	401.38097999999997	585.375	363.0446472167969	56.0
624.1675	401.38097999999997	585.375	364.0438232421875	112.0
624.1675	401.38097999999997	585.375	364.1839904785156	56.0
624.1675	401.38097999999997	585.375	578.1223754882812	56.0
624.1675	401.38097999999997	585.375	583.1461181640625	56.0
624.1675	401.38097999999997	585.375	611.1860961914062	112.0
461.1935	402.39702	1489.313	73.04582214355469	56.0
461.1935	402.39702	1489.313	92.04460144042969	56.0
461.1935	402.39702	1489.313	154.04217529296875	167.0
461.1935	402.39702	1489.313	163.08753967285156	112.0
461.1935	402.39702	1489.313	165.06509399414062	112.0
461.1935	402.39702	1489.313	176.0938262939453	112.0
461.1935	402.39702	1489.313	239.15309143066406	56.0
461.1935	402.39702	1489.313	267.14947509765625	167.0
461.1935	402.39702	1489.313	278.04461669921875	167.0
461.1935	402.39702	1489.313	280.03839111328125	56.0
461.1935	402.39702	1489.313	285.1625671386719	907.0
461.1935	402.39702	1489.313	286.16766357421875	167.0
461.1935	402.39702	1489.313	327.0667419433594	56.0
461.1935	402.39702	1489.313	376.09539794921875	56.0
461.1935	402.39702	1489.313	429.0879211425781	56.0
461.1935	402.39702	1489.313	454.0688171386719	56.0
461.1935	402.39702	1489.313	455.0807189941406	112.0
461.1935	402.39702	1489.313	456.0575256347656	112.0
461.1935	402.39702	1489.313	456.0876770019531	56.0
461.1935	402.39702	1489.313	461.1968994140625	335.0
522.1578	402.39702	566.75	73.04461669921875	56.0
522.1578	402.39702	566.75	130.0457763671875	56.0
522.1578	402.39702	566.75	248.0861053466797	56.0
522.1578	402.39702	566.75	265.119384765625	167.0
522.1578	402.39702	566.75	270.1243896484375	56.0
522.1578	402.39702	566.75	281.0509948730469	223.0
522.1578	402.39702	566.75	282.0511779785156	56.0
522.1578	402.39702	566.75	283.04840087890625	56.0
522.1578	402.39702	566.75	341.022216796875	112.0
522.1578	402.39702	566.75	346.1197509765625	167.0
522.1578	402.39702	566.75	347.1296081542969	112.0
522.1578	402.39702	566.75	415.04327392578125	112.0
522.1578	402.39702	566.75	485.3571472167969	56.0
522.1578	402.39702	566.75	522.1517944335938	279.0
522.1578	402.39702	566.75	523.1560668945312	112.0
327.2044	403.41096	1134.625	45.03263854980469	167.0
327.2044	403.41096	1134.625	46.0631217956543	279.0
327.2044	403.41096	1134.625	59.04806900024414	56.0
327.2044	403.41096	1134.625	89.05919647216797	728.0
327.2044	403.41096	1134.625	91.07127380371094	57.0
327.2044	403.41096	1134.625	98.98278045654297	223.0
327.2044	403.41096	1134.625	101.0210189819336	112.0
327.2044	403.41096	1134.625	110.06819915771484	56.0
327.2044	403.41096	1134.625	119.0359115600586	56.0
327.2044	403.41096	1134.625	125.0130386352539	56.0
327.2044	403.41096	1134.625	131.06703186035156	56.0
327.2044	403.41096	1134.625	133.08641052246094	446.0
327.2044	403.41096	1134.625	134.08880615234375	56.0
327.2044	403.41096	1134.625	137.057373046875	56.0
327.2044	403.41096	1134.625	145.02639770507812	56.0
327.2044	403.41096	1134.625	149.0220489501953	56.0
327.2044	403.41096	1134.625	151.09666442871094	56.0
327.2044	403.41096	1134.625	170.03759765625	112.0
327.2044	403.41096	1134.625	174.990966796875	56.0
327.2044	403.41096	1134.625	177.04861450195312	112.0
327.2044	403.41096	1134.625	177.11251831054688	167.0
327.2044	403.41096	1134.625	216.0286102294922	56.0
327.2044	403.41096	1134.625	225.01409912109375	56.0
327.2044	403.41096	1134.625	239.14349365234375	56.0
327.2044	403.41096	1134.625	267.89703369140625	56.0
327.2044	403.41096	1134.625	274.0329284667969	56.0
327.2044	403.41096	1134.625	283.17327880859375	56.0
327.2044	403.41096	1134.625	314.089599609375	56.0
327.2044	403.41096	1134.625	324.0301208496094	56.0
327.2044	403.41096	1134.625	327.0756530761719	167.0
327.2044	403.41096	1134.625	327.2008361816406	558.0
327.2044	403.41096	1134.625	327.213623046875	223.0
327.2044	403.41096	1134.625	328.0854797363281	56.0
327.2044	403.41096	1134.625	328.20062255859375	56.0
327.2044	403.41096	1134.625	337.0649719238281	56.0
327.2044	403.41096	1134.625	341.0939025878906	112.0
327.2044	403.41096	1134.625	342.0989990234375	112.0
327.2044	403.41096	1134.625	342.1956787109375	56.0
344.2312	403.41096	3423.563	45.03263854980469	502.0
344.2312	403.41096	3423.563	87.04457092285156	56.0
344.2312	403.41096	3423.563	89.05919647216797	614.0
344.2312	403.41096	3423.563	101.02528381347656	112.0
344.2312	403.41096	3423.563	115.03704071044922	56.0
344.2312	403.41096	3423.563	125.01777648925781	112.0
344.2312	403.41096	3423.563	127.01246643066406	169.0
344.2312	403.41096	3423.563	133.08804321289062	674.0
344.2312	403.41096	3423.563	134.08717346191406	56.0
344.2312	403.41096	3423.563	136.06863403320312	56.0
344.2312	403.41096	3423.563	154.03643798828125	56.0
344.2312	403.41096	3423.563	165.06275939941406	56.0
344.2312	403.41096	3423.563	177.1106414794922	167.0
344.2312	403.41096	3423.563	233.03628540039062	56.0
344.2312	403.41096	3423.563	239.1522216796875	56.0
344.2312	403.41096	3423.563	259.0746154785156	112.0
344.2312	403.41096	3423.563	274.0399475097656	56.0
344.2312	403.41096	3423.563	275.04632568359375	56.0
344.2312	403.41096	3423.563	281.06414794921875	223.0
344.2312	403.41096	3423.563	327.2008361816406	565.0
344.2312	403.41096	3423.563	328.20574951171875	113.0
344.2312	403.41096	3423.563	344.2236633300781	56.0
344.2312	403.41096	3423.563	346.1210021972656	56.0
344.2312	403.41096	3423.563	349.1892395019531	279.0
344.2312	403.41096	3423.563	350.18768310546875	112.0
344.2312	403.41096	3423.563	360.0520935058594	56.0
345.2331	403.41096	610.8125	45.03263854980469	502.0
345.2331	403.41096	610.8125	87.04457092285156	56.0
345.2331	403.41096	610.8125	89.05919647216797	614.0
345.2331	403.41096	610.8125	101.02528381347656	112.0
345.2331	403.41096	610.8125	115.03704071044922	56.0
345.2331	403.41096	610.8125	125.01777648925781	112.0
345.2331	403.41096	610.8125	127.01246643066406	169.0
345.2331	403.41096	610.8125	133.08804321289062	674.0
345.2331	403.41096	610.8125	134.08717346191406	56.0
345.2331	403.41096	610.8125	136.06863403320312	56.0
345.2331	403.41096	610.8125	154.03643798828125	56.0
345.2331	403.41096	610.8125	165.06275939941406	56.0
345.2331	403.41096	610.8125	177.1106414794922	167.0
345.2331	403.41096	610.8125	233.03628540039062	56.0
345.2331	403.41096	610.8125	239.1522216796875	56.0
345.2331	403.41096	610.8125	259.0746154785156	112.0
345.2331	403.41096	610.8125	274.0399475097656	56.0
345.2331	403.41096	610.8125	275.04632568359375	56.0
345.2331	403.41096	610.8125	281.06414794921875	223.0
345.2331	403.41096	610.8125	327.2008361816406	565.0
345.2331	403.41096	610.8125	328.20574951171875	113.0
345.2331	403.41096	610.8125	344.2236633300781	56.0
345.2331	403.41096	610.8125	346.1210021972656	56.0
345.2331	403.41096	610.8125	349.1892395019531	279.0
345.2331	403.41096	610.8125	350.18768310546875	112.0
345.2331	403.41096	610.8125	360.0520935058594	56.0
372.2602	403.41096	1673.313	46.06407928466797	335.0
372.2602	403.41096	1673.313	71.08402252197266	112.0
372.2602	403.41096	1673.313	89.05653381347656	56.0
372.2602	403.41096	1673.313	90.06310272216797	56.0
372.2602	403.41096	1673.313	105.07000732421875	56.0
372.2602	403.41096	1673.313	113.13007354736328	56.0
372.2602	403.41096	1673.313	125.0130386352539	56.0
372.2602	403.41096	1673.313	129.05023193359375	56.0
372.2602	403.41096	1673.313	133.08477783203125	167.0
372.2602	403.41096	1673.313	149.02549743652344	167.0
372.2602	403.41096	1673.313	154.03819274902344	56.0
372.2602	403.41096	1673.313	156.0361328125	56.0
372.2602	403.41096	1673.313	177.10501098632812	56.0
372.2602	403.41096	1673.313	186.9992218017578	56.0
372.2602	403.41096	1673.313	216.0140838623047	56.0
372.2602	403.41096	1673.313	229.00442504882812	56.0
372.2602	403.41096	1673.313	267.9964294433594	112.0
372.2602	403.41096	1673.313	327.2008361816406	335.0
372.2602	403.41096	1673.313	328.20062255859375	56.0
280.1557	404.42598000000004	4909.25	46.06496047973633	112.0
280.1557	404.42598000000004	4909.25	57.068809509277344	56.0
280.1557	404.42598000000004	4909.25	60.079261779785156	112.0
280.1557	404.42598000000004	4909.25	69.06916809082031	56.0
280.1557	404.42598000000004	4909.25	85.02691650390625	2058.0
280.1557	404.42598000000004	4909.25	86.03410339355469	170.0
280.1557	404.42598000000004	4909.25	91.05372619628906	230.0
280.1557	404.42598000000004	4909.25	92.05657958984375	56.0
280.1557	404.42598000000004	4909.25	111.1184310913086	112.0
280.1557	404.42598000000004	4909.25	114.95831298828125	56.0
280.1557	404.42598000000004	4909.25	119.04828643798828	56.0
280.1557	404.42598000000004	4909.25	125.01309204101562	56.0
280.1557	404.42598000000004	4909.25	144.09921264648438	56.0
280.1557	404.42598000000004	4909.25	149.02215576171875	335.0
280.1557	404.42598000000004	4909.25	150.0291290283203	112.0
280.1557	404.42598000000004	4909.25	156.04684448242188	56.0
280.1557	404.42598000000004	4909.25	160.07435607910156	56.0
280.1557	404.42598000000004	4909.25	167.10350036621094	56.0
280.1557	404.42598000000004	4909.25	171.02088928222656	56.0
280.1557	404.42598000000004	4909.25	201.04910278320312	167.0
280.1557	404.42598000000004	4909.25	221.0801239013672	335.0
280.1557	404.42598000000004	4909.25	222.08306884765625	56.0
280.1557	404.42598000000004	4909.25	233.07540893554688	56.0
280.1557	404.42598000000004	4909.25	252.11082458496094	56.0
280.1557	404.42598000000004	4909.25	269.1195068359375	112.0
280.1557	404.42598000000004	4909.25	277.0909118652344	56.0
280.1557	404.42598000000004	4909.25	279.0954284667969	341.0
280.1557	404.42598000000004	4909.25	280.1559753417969	1451.0
280.1557	404.42598000000004	4909.25	281.16168212890625	223.0
280.1557	404.42598000000004	4909.25	282.1573181152344	56.0
280.1557	404.42598000000004	4909.25	284.13720703125	449.0
280.1557	404.42598000000004	4909.25	285.1428527832031	167.0
280.1557	404.42598000000004	4909.25	286.14788818359375	56.0
120.0551	405.441	1386.25	39.022071838378906	167.0
120.0551	405.441	1386.25	41.03715133666992	112.0
120.0551	405.441	1386.25	42.03303146362305	112.0
120.0551	405.441	1386.25	43.05289840698242	279.0
120.0551	405.441	1386.25	44.019371032714844	56.0
120.0551	405.441	1386.25	44.047489166259766	112.0
120.0551	405.441	1386.25	45.01171875	56.0
120.0551	405.441	1386.25	55.051029205322266	56.0
120.0551	405.441	1386.25	59.04692840576172	56.0
120.0551	405.441	1386.25	60.98591995239258	113.0
120.0551	405.441	1386.25	65.03871154785156	452.0
120.0551	405.441	1386.25	67.05210876464844	58.0
120.0551	405.441	1386.25	69.06802368164062	56.0
120.0551	405.441	1386.25	72.08428192138672	56.0
120.0551	405.441	1386.25	72.93463897705078	391.0
120.0551	405.441	1386.25	72.9841079711914	56.0
120.0551	405.441	1386.25	73.0444564819336	56.0
120.0551	405.441	1386.25	77.03669738769531	112.0
120.0551	405.441	1386.25	79.05317687988281	56.0
120.0551	405.441	1386.25	81.93740844726562	391.0
120.0551	405.441	1386.25	91.05106353759766	56.0
120.0551	405.441	1386.25	92.04846954345703	112.0
120.0551	405.441	1386.25	102.125732421875	112.0
120.0551	405.441	1386.25	107.07176208496094	112.0
120.0551	405.441	1386.25	108.06648254394531	56.0
120.0551	405.441	1386.25	108.07969665527344	112.0
120.0551	405.441	1386.25	114.08614349365234	56.0
120.0551	405.441	1386.25	115.09163665771484	56.0
120.0551	405.441	1386.25	120.05372619628906	464.0
120.0551	405.441	1386.25	121.05560302734375	112.0
180.0649	406.45698	2083.188	45.03263854980469	112.0
180.0649	406.45698	2083.188	56.9409294128418	56.0
180.0649	406.45698	2083.188	71.04718017578125	56.0
180.0649	406.45698	2083.188	72.93353271484375	56.0
180.0649	406.45698	2083.188	77.03803253173828	223.0
180.0649	406.45698	2083.188	86.95113372802734	56.0
180.0649	406.45698	2083.188	92.0499267578125	113.0
180.0649	406.45698	2083.188	93.06775665283203	56.0
180.0649	406.45698	2083.188	94.06379699707031	850.0
180.0649	406.45698	2083.188	95.08717346191406	57.0
180.0649	406.45698	2083.188	96.93485260009766	112.0
180.0649	406.45698	2083.188	97.96528625488281	223.0
180.0649	406.45698	2083.188	100.9657974243164	112.0
180.0649	406.45698	2083.188	105.06726837158203	56.0
180.0649	406.45698	2083.188	120.04147338867188	167.0
180.0649	406.45698	2083.188	136.07217407226562	112.0
180.0649	406.45698	2083.188	136.97825622558594	56.0
180.0649	406.45698	2083.188	138.06155395507812	167.0
180.0649	406.45698	2083.188	141.95570373535156	112.0
180.0649	406.45698	2083.188	149.0240478515625	112.0
180.0649	406.45698	2083.188	162.05357360839844	223.0
180.0649	406.45698	2083.188	179.1394500732422	112.0
180.0649	406.45698	2083.188	180.06321716308594	167.0
180.0649	406.45698	2083.188	181.06918334960938	56.0
245.1858	408.48696	25251.25	44.04854965209961	279.0
245.1858	408.48696	25251.25	85.83255004882812	246.0
245.1858	408.48696	25251.25	86.09578704833984	7550.0
245.1858	408.48696	25251.25	87.10001373291016	584.0
245.1858	408.48696	25251.25	89.06062316894531	167.0
245.1858	408.48696	25251.25	132.1024932861328	391.0
245.1858	408.48696	25251.25	181.09555053710938	223.0
245.1858	408.48696	25251.25	245.13296508789062	170.0
245.1858	408.48696	25251.25	245.18605041503906	790.0
246.1888	408.48696	3467.938	70.0636215209961	735.0
246.1888	408.48696	3467.938	79.05328369140625	56.0
246.1888	408.48696	3467.938	84.04521179199219	167.0
246.1888	408.48696	3467.938	86.09578704833984	983.0
246.1888	408.48696	3467.938	87.09870147705078	401.0
246.1888	408.48696	3467.938	89.06062316894531	56.0
246.1888	408.48696	3467.938	91.0538330078125	112.0
246.1888	408.48696	3467.938	93.0704574584961	112.0
246.1888	408.48696	3467.938	96.08280944824219	112.0
246.1888	408.48696	3467.938	106.06714630126953	56.0
246.1888	408.48696	3467.938	107.087890625	56.0
246.1888	408.48696	3467.938	108.08856201171875	56.0
246.1888	408.48696	3467.938	111.02471160888672	56.0
246.1888	408.48696	3467.938	120.08007049560547	56.0
246.1888	408.48696	3467.938	121.10225677490234	56.0
246.1888	408.48696	3467.938	125.01629638671875	792.0
246.1888	408.48696	3467.938	126.01959228515625	169.0
246.1888	408.48696	3467.938	127.010986328125	57.0
246.1888	408.48696	3467.938	130.04872131347656	56.0
246.1888	408.48696	3467.938	134.0545654296875	56.0
246.1888	408.48696	3467.938	138.05809020996094	56.0
246.1888	408.48696	3467.938	142.08517456054688	56.0
246.1888	408.48696	3467.938	154.04005432128906	56.0
246.1888	408.48696	3467.938	156.03623962402344	112.0
246.1888	408.48696	3467.938	157.07720947265625	56.0
246.1888	408.48696	3467.938	159.14816284179688	56.0
246.1888	408.48696	3467.938	166.08251953125	56.0
246.1888	408.48696	3467.938	168.04513549804688	56.0
246.1888	408.48696	3467.938	170.059814453125	56.0
246.1888	408.48696	3467.938	185.86146545410156	56.0
246.1888	408.48696	3467.938	245.19046020507812	56.0
246.1888	408.48696	3467.938	246.19342041015625	56.0
246.1888	408.48696	3467.938	259.1065673828125	56.0
246.1888	408.48696	3467.938	263.1397399902344	112.0
246.1888	408.48696	3467.938	264.1465759277344	56.0
246.1888	408.48696	3467.938	265.0633544921875	56.0
246.1888	408.48696	3467.938	267.1670837402344	56.0
246.1888	408.48696	3467.938	268.1145324707031	223.0
246.1888	408.48696	3467.938	269.1099853515625	56.0
246.1888	408.48696	3467.938	270.1049499511719	56.0
263.1395	408.48696	3136.813	70.0636215209961	735.0
263.1395	408.48696	3136.813	79.05328369140625	56.0
263.1395	408.48696	3136.813	84.04521179199219	167.0
263.1395	408.48696	3136.813	86.09578704833984	983.0
263.1395	408.48696	3136.813	87.09870147705078	401.0
263.1395	408.48696	3136.813	89.06062316894531	56.0
263.1395	408.48696	3136.813	91.0538330078125	112.0
263.1395	408.48696	3136.813	93.0704574584961	112.0
263.1395	408.48696	3136.813	96.08280944824219	112.0
263.1395	408.48696	3136.813	106.06714630126953	56.0
263.1395	408.48696	3136.813	107.087890625	56.0
263.1395	408.48696	3136.813	108.08856201171875	56.0
263.1395	408.48696	3136.813	111.02471160888672	56.0
263.1395	408.48696	3136.813	120.08007049560547	56.0
263.1395	408.48696	3136.813	121.10225677490234	56.0
263.1395	408.48696	3136.813	125.01629638671875	792.0
263.1395	408.48696	3136.813	126.01959228515625	169.0
263.1395	408.48696	3136.813	127.010986328125	57.0
263.1395	408.48696	3136.813	130.04872131347656	56.0
263.1395	408.48696	3136.813	134.0545654296875	56.0
263.1395	408.48696	3136.813	138.05809020996094	56.0
263.1395	408.48696	3136.813	142.08517456054688	56.0
263.1395	408.48696	3136.813	154.04005432128906	56.0
263.1395	408.48696	3136.813	156.03623962402344	112.0
263.1395	408.48696	3136.813	157.07720947265625	56.0
263.1395	408.48696	3136.813	159.14816284179688	56.0
263.1395	408.48696	3136.813	166.08251953125	56.0
263.1395	408.48696	3136.813	168.04513549804688	56.0
263.1395	408.48696	3136.813	170.059814453125	56.0
263.1395	408.48696	3136.813	185.86146545410156	56.0
263.1395	408.48696	3136.813	245.19046020507812	56.0
263.1395	408.48696	3136.813	246.19342041015625	56.0
263.1395	408.48696	3136.813	259.1065673828125	56.0
263.1395	408.48696	3136.813	263.1397399902344	112.0
263.1395	408.48696	3136.813	264.1465759277344	56.0
263.1395	408.48696	3136.813	265.0633544921875	56.0
263.1395	408.48696	3136.813	267.1670837402344	56.0
263.1395	408.48696	3136.813	268.1145324707031	223.0
263.1395	408.48696	3136.813	269.1099853515625	56.0
263.1395	408.48696	3136.813	270.1049499511719	56.0
264.1418	408.48696	577.75	70.0636215209961	735.0
264.1418	408.48696	577.75	79.05328369140625	56.0
264.1418	408.48696	577.75	84.04521179199219	167.0
264.1418	408.48696	577.75	86.09578704833984	983.0
264.1418	408.48696	577.75	87.09870147705078	401.0
264.1418	408.48696	577.75	89.06062316894531	56.0
264.1418	408.48696	577.75	91.0538330078125	112.0
264.1418	408.48696	577.75	93.0704574584961	112.0
264.1418	408.48696	577.75	96.08280944824219	112.0
264.1418	408.48696	577.75	106.06714630126953	56.0
264.1418	408.48696	577.75	107.087890625	56.0
264.1418	408.48696	577.75	108.08856201171875	56.0
264.1418	408.48696	577.75	111.02471160888672	56.0
264.1418	408.48696	577.75	120.08007049560547	56.0
264.1418	408.48696	577.75	121.10225677490234	56.0
264.1418	408.48696	577.75	125.01629638671875	792.0
264.1418	408.48696	577.75	126.01959228515625	169.0
264.1418	408.48696	577.75	127.010986328125	57.0
264.1418	408.48696	577.75	130.04872131347656	56.0
264.1418	408.48696	577.75	134.0545654296875	56.0
264.1418	408.48696	577.75	138.05809020996094	56.0
264.1418	408.48696	577.75	142.08517456054688	56.0
264.1418	408.48696	577.75	154.04005432128906	56.0
264.1418	408.48696	577.75	156.03623962402344	112.0
264.1418	408.48696	577.75	157.07720947265625	56.0
264.1418	408.48696	577.75	159.14816284179688	56.0
264.1418	408.48696	577.75	166.08251953125	56.0
264.1418	408.48696	577.75	168.04513549804688	56.0
264.1418	408.48696	577.75	170.059814453125	56.0
264.1418	408.48696	577.75	185.86146545410156	56.0
264.1418	408.48696	577.75	245.19046020507812	56.0
264.1418	408.48696	577.75	246.19342041015625	56.0
264.1418	408.48696	577.75	259.1065673828125	56.0
264.1418	408.48696	577.75	263.1397399902344	112.0
264.1418	408.48696	577.75	264.1465759277344	56.0
264.1418	408.48696	577.75	265.0633544921875	56.0
264.1418	408.48696	577.75	267.1670837402344	56.0
264.1418	408.48696	577.75	268.1145324707031	223.0
264.1418	408.48696	577.75	269.1099853515625	56.0
264.1418	408.48696	577.75	270.1049499511719	56.0
268.1096	408.48696	944.3125	70.0636215209961	735.0
268.1096	408.48696	944.3125	79.05328369140625	56.0
268.1096	408.48696	944.3125	84.04521179199219	167.0
268.1096	408.48696	944.3125	86.09578704833984	983.0
268.1096	408.48696	944.3125	87.09870147705078	401.0
268.1096	408.48696	944.3125	89.06062316894531	56.0
268.1096	408.48696	944.3125	91.0538330078125	112.0
268.1096	408.48696	944.3125	93.0704574584961	112.0
268.1096	408.48696	944.3125	96.08280944824219	112.0
268.1096	408.48696	944.3125	106.06714630126953	56.0
268.1096	408.48696	944.3125	107.087890625	56.0
268.1096	408.48696	944.3125	108.08856201171875	56.0
268.1096	408.48696	944.3125	111.02471160888672	56.0
268.1096	408.48696	944.3125	120.08007049560547	56.0
268.1096	408.48696	944.3125	121.10225677490234	56.0
268.1096	408.48696	944.3125	125.01629638671875	792.0
268.1096	408.48696	944.3125	126.01959228515625	169.0
268.1096	408.48696	944.3125	127.010986328125	57.0
268.1096	408.48696	944.3125	130.04872131347656	56.0
268.1096	408.48696	944.3125	134.0545654296875	56.0
268.1096	408.48696	944.3125	138.05809020996094	56.0
268.1096	408.48696	944.3125	142.08517456054688	56.0
268.1096	408.48696	944.3125	154.04005432128906	56.0
268.1096	408.48696	944.3125	156.03623962402344	112.0
268.1096	408.48696	944.3125	157.07720947265625	56.0
268.1096	408.48696	944.3125	159.14816284179688	56.0
268.1096	408.48696	944.3125	166.08251953125	56.0
268.1096	408.48696	944.3125	168.04513549804688	56.0
268.1096	408.48696	944.3125	170.059814453125	56.0
268.1096	408.48696	944.3125	185.86146545410156	56.0
268.1096	408.48696	944.3125	245.19046020507812	56.0
268.1096	408.48696	944.3125	246.19342041015625	56.0
268.1096	408.48696	944.3125	259.1065673828125	56.0
268.1096	408.48696	944.3125	263.1397399902344	112.0
268.1096	408.48696	944.3125	264.1465759277344	56.0
268.1096	408.48696	944.3125	265.0633544921875	56.0
268.1096	408.48696	944.3125	267.1670837402344	56.0
268.1096	408.48696	944.3125	268.1145324707031	223.0
268.1096	408.48696	944.3125	269.1099853515625	56.0
268.1096	408.48696	944.3125	270.1049499511719	56.0
178.084	409.50198	525.25	44.04867172241211	112.0
178.084	409.50198	525.25	45.03092956542969	56.0
178.084	409.50198	525.25	51.93886184692383	56.0
178.084	409.50198	525.25	55.93408966064453	112.0
178.084	409.50198	525.25	59.04610061645508	56.0
178.084	409.50198	525.25	67.05352020263672	112.0
178.084	409.50198	525.25	70.06257629394531	56.0
178.084	409.50198	525.25	72.93609619140625	56.0
178.084	409.50198	525.25	77.03819274902344	112.0
178.084	409.50198	525.25	85.0610580444336	56.0
178.084	409.50198	525.25	89.05679321289062	56.0
178.084	409.50198	525.25	91.05400085449219	112.0
178.084	409.50198	525.25	93.06926727294922	112.0
178.084	409.50198	525.25	94.0653076171875	112.0
178.084	409.50198	525.25	97.96961975097656	167.0
178.084	409.50198	525.25	100.95172882080078	56.0
178.084	409.50198	525.25	107.0456771850586	56.0
178.084	409.50198	525.25	132.0767059326172	56.0
178.084	409.50198	525.25	132.90426635742188	56.0
178.084	409.50198	525.25	137.9653778076172	56.0
178.084	409.50198	525.25	138.06494140625	56.0
178.084	409.50198	525.25	138.9593048095703	56.0
178.084	409.50198	525.25	149.02236938476562	56.0
472.0879	409.50198	1040.875	125.01648712158203	558.0
472.0879	409.50198	1040.875	126.01820373535156	56.0
472.0879	409.50198	1040.875	127.01117706298828	172.0
472.0879	409.50198	1040.875	128.0144500732422	56.0
472.0879	409.50198	1040.875	154.0297393798828	56.0
472.0879	409.50198	1040.875	170.0379180908203	279.0
472.0879	409.50198	1040.875	171.03953552246094	56.0
472.0879	409.50198	1040.875	172.0311279296875	112.0
472.0879	409.50198	1040.875	221.08021545410156	56.0
472.0879	409.50198	1040.875	245.17965698242188	56.0
472.0879	409.50198	1040.875	251.0287628173828	112.0
472.0879	409.50198	1040.875	287.13311767578125	56.0
472.0879	409.50198	1040.875	296.0475769042969	112.0
472.0879	409.50198	1040.875	297.04241943359375	56.0
472.0879	409.50198	1040.875	298.0462646484375	56.0
472.0879	409.50198	1040.875	336.1376647949219	56.0
472.0879	409.50198	1040.875	355.068603515625	56.0
472.0879	409.50198	1040.875	367.7967224121094	56.0
472.0879	409.50198	1040.875	445.7921447753906	56.0
472.0879	409.50198	1040.875	472.0821533203125	394.0
472.0879	409.50198	1040.875	473.0893249511719	112.0
472.0879	409.50198	1040.875	474.0729675292969	279.0
472.0879	409.50198	1040.875	475.0791931152344	112.0
472.0879	409.50198	1040.875	476.22515869140625	56.0
472.0879	409.50198	1040.875	480.1045837402344	56.0
492.1408	409.50198	1526	136.07388305664062	112.0
492.1408	409.50198	1526	137.08082580566406	56.0
492.1408	409.50198	1526	149.0689239501953	167.0
492.1408	409.50198	1526	150.07086181640625	56.0
492.1408	409.50198	1526	154.03851318359375	112.0
492.1408	409.50198	1526	168.04534912109375	167.0
492.1408	409.50198	1526	283.1308898925781	113.0
492.1408	409.50198	1526	316.115966796875	630.0
492.1408	409.50198	1526	317.11126708984375	225.0
492.1408	409.50198	1526	490.1346130371094	56.0
492.1408	409.50198	1526	491.2203369140625	56.0
492.1408	409.50198	1526	492.1443176269531	506.0
492.1408	409.50198	1526	493.1569519042969	167.0
442.0747	410.517	609.0625	86.09443664550781	56.0
442.0747	410.517	609.0625	136.07533264160156	167.0
442.0747	410.517	609.0625	149.02561950683594	111.0
442.0747	410.517	609.0625	151.09852600097656	278.0
442.0747	410.517	609.0625	168.0982666015625	111.0
442.0747	410.517	609.0625	180.04974365234375	111.0
442.0747	410.517	609.0625	198.06202697753906	278.0
442.0747	410.517	609.0625	200.05288696289062	56.0
442.0747	410.517	609.0625	251.08009338378906	56.0
442.0747	410.517	609.0625	285.1593933105469	111.0
442.0747	410.517	609.0625	425.31756591796875	56.0
185.1279	412.55004	1030.25	55.934810638427734	56.0
185.1279	412.55004	1030.25	57.07088088989258	56.0
185.1279	412.55004	1030.25	71.0660171508789	56.0
185.1279	412.55004	1030.25	72.04219055175781	56.0
185.1279	412.55004	1030.25	72.93572235107422	56.0
185.1279	412.55004	1030.25	79.0517807006836	56.0
185.1279	412.55004	1030.25	84.957763671875	56.0
185.1279	412.55004	1030.25	86.09554290771484	167.0
185.1279	412.55004	1030.25	86.97325897216797	56.0
185.1279	412.55004	1030.25	91.05626678466797	112.0
185.1279	412.55004	1030.25	93.0593032836914	56.0
185.1279	412.55004	1030.25	95.04969024658203	56.0
185.1279	412.55004	1030.25	95.08412170410156	112.0
185.1279	412.55004	1030.25	96.93594360351562	112.0
185.1279	412.55004	1030.25	96.96932220458984	56.0
185.1279	412.55004	1030.25	97.96917724609375	167.0
185.1279	412.55004	1030.25	100.9314193725586	167.0
185.1279	412.55004	1030.25	100.95411682128906	56.0
185.1279	412.55004	1030.25	105.03218841552734	56.0
185.1279	412.55004	1030.25	108.07948303222656	56.0
185.1279	412.55004	1030.25	113.9637222290039	56.0
185.1279	412.55004	1030.25	114.08891296386719	56.0
185.1279	412.55004	1030.25	120.07977294921875	279.0
185.1279	412.55004	1030.25	123.04649353027344	56.0
185.1279	412.55004	1030.25	128.04750061035156	56.0
185.1279	412.55004	1030.25	135.0389404296875	56.0
185.1279	412.55004	1030.25	140.10670471191406	112.0
185.1279	412.55004	1030.25	141.1099853515625	56.0
185.1279	412.55004	1030.25	149.02700805664062	56.0
185.1279	412.55004	1030.25	150.0928192138672	279.0
185.1279	412.55004	1030.25	157.1317596435547	56.0
185.1279	412.55004	1030.25	173.09561157226562	56.0
185.1279	412.55004	1030.25	178.08547973632812	56.0
185.1279	412.55004	1030.25	183.09844970703125	56.0
185.1279	412.55004	1030.25	185.12620544433594	56.0
185.1279	412.55004	1030.25	195.08705139160156	112.0
198.0952	413.56596	2215.875	41.03791046142578	112.0
198.0952	413.56596	2215.875	45.03242111206055	56.0
198.0952	413.56596	2215.875	51.939449310302734	56.0
198.0952	413.56596	2215.875	55.05295181274414	112.0
198.0952	413.56596	2215.875	57.06970977783203	56.0
198.0952	413.56596	2215.875	69.06780242919922	112.0
198.0952	413.56596	2215.875	73.04424285888672	56.0
198.0952	413.56596	2215.875	77.03771209716797	223.0
198.0952	413.56596	2215.875	81.07005310058594	112.0
198.0952	413.56596	2215.875	83.08293151855469	56.0
198.0952	413.56596	2215.875	84.95638275146484	56.0
198.0952	413.56596	2215.875	89.05496215820312	56.0
198.0952	413.56596	2215.875	91.05484771728516	112.0
198.0952	413.56596	2215.875	92.05362701416016	56.0
198.0952	413.56596	2215.875	93.06876373291016	279.0
198.0952	413.56596	2215.875	93.07557678222656	56.0
198.0952	413.56596	2215.875	94.07302856445312	56.0
198.0952	413.56596	2215.875	105.06977081298828	167.0
198.0952	413.56596	2215.875	106.06390380859375	167.0
198.0952	413.56596	2215.875	107.08316802978516	56.0
198.0952	413.56596	2215.875	108.08087921142578	56.0
198.0952	413.56596	2215.875	111.04371643066406	56.0
198.0952	413.56596	2215.875	111.11815643310547	167.0
198.0952	413.56596	2215.875	119.04646301269531	56.0
198.0952	413.56596	2215.875	120.08128356933594	502.0
198.0952	413.56596	2215.875	121.08326721191406	112.0
198.0952	413.56596	2215.875	128.0602569580078	56.0
198.0952	413.56596	2215.875	133.05032348632812	112.0
198.0952	413.56596	2215.875	134.0591278076172	223.0
198.0952	413.56596	2215.875	136.07498168945312	112.0
198.0952	413.56596	2215.875	137.07533264160156	56.0
198.0952	413.56596	2215.875	145.10272216796875	112.0
198.0952	413.56596	2215.875	149.02354431152344	112.0
198.0952	413.56596	2215.875	149.13046264648438	56.0
198.0952	413.56596	2215.875	150.09280395507812	446.0
198.0952	413.56596	2215.875	151.096435546875	223.0
198.0952	413.56596	2215.875	193.15257263183594	56.0
198.0952	413.56596	2215.875	198.09544372558594	338.0
198.0952	413.56596	2215.875	203.14102172851562	56.0
198.0952	413.56596	2215.875	204.1407928466797	56.0
456.0891	414.582	1929.188	85.02964782714844	56.0
456.0891	414.582	1929.188	120.08011627197266	395.0
456.0891	414.582	1929.188	125.0147705078125	796.0
456.0891	414.582	1929.188	126.0196533203125	58.0
456.0891	414.582	1929.188	127.01262664794922	392.0
456.0891	414.582	1929.188	135.06558227539062	56.0
456.0891	414.582	1929.188	136.02102661132812	112.0
456.0891	414.582	1929.188	149.0205078125	56.0
456.0891	414.582	1929.188	166.08807373046875	56.0
456.0891	414.582	1929.188	207.0333709716797	56.0
456.0891	414.582	1929.188	223.10305786132812	56.0
456.0891	414.582	1929.188	255.1521453857422	115.0
456.0891	414.582	1929.188	262.0481262207031	886.0
456.0891	414.582	1929.188	263.0460205078125	236.0
456.0891	414.582	1929.188	264.04119873046875	335.0
456.0891	414.582	1929.188	265.0313720703125	56.0
456.0891	414.582	1929.188	266.0579528808594	56.0
456.0891	414.582	1929.188	267.1511535644531	56.0
456.0891	414.582	1929.188	269.9751892089844	56.0
456.0891	414.582	1929.188	270.2305603027344	56.0
456.0891	414.582	1929.188	280.05426025390625	56.0
456.0891	414.582	1929.188	285.1571044921875	112.0
456.0891	414.582	1929.188	308.0264892578125	56.0
456.0891	414.582	1929.188	320.05596923828125	56.0
456.0891	414.582	1929.188	321.02960205078125	56.0
456.0891	414.582	1929.188	341.0187072753906	56.0
456.0891	414.582	1929.188	456.0924377441406	397.0
456.0891	414.582	1929.188	457.08544921875	169.0
456.0891	414.582	1929.188	458.08251953125	223.0
458.0912	414.582	770.875	85.02964782714844	56.0
458.0912	414.582	770.875	120.08011627197266	395.0
458.0912	414.582	770.875	125.0147705078125	796.0
458.0912	414.582	770.875	126.0196533203125	58.0
458.0912	414.582	770.875	127.01262664794922	392.0
458.0912	414.582	770.875	135.06558227539062	56.0
458.0912	414.582	770.875	136.02102661132812	112.0
458.0912	414.582	770.875	149.0205078125	56.0
458.0912	414.582	770.875	166.08807373046875	56.0
458.0912	414.582	770.875	207.0333709716797	56.0
458.0912	414.582	770.875	223.10305786132812	56.0
458.0912	414.582	770.875	255.1521453857422	115.0
458.0912	414.582	770.875	262.0481262207031	886.0
458.0912	414.582	770.875	263.0460205078125	236.0
458.0912	414.582	770.875	264.04119873046875	335.0
458.0912	414.582	770.875	265.0313720703125	56.0
458.0912	414.582	770.875	266.0579528808594	56.0
458.0912	414.582	770.875	267.1511535644531	56.0
458.0912	414.582	770.875	269.9751892089844	56.0
458.0912	414.582	770.875	270.2305603027344	56.0
458.0912	414.582	770.875	280.05426025390625	56.0
458.0912	414.582	770.875	285.1571044921875	112.0
458.0912	414.582	770.875	308.0264892578125	56.0
458.0912	414.582	770.875	320.05596923828125	56.0
458.0912	414.582	770.875	321.02960205078125	56.0
458.0912	414.582	770.875	341.0187072753906	56.0
458.0912	414.582	770.875	456.0924377441406	397.0
458.0912	414.582	770.875	457.08544921875	169.0
458.0912	414.582	770.875	458.08251953125	223.0
243.1332	415.59900000000005	1394.813	41.038150787353516	56.0
243.1332	415.59900000000005	1394.813	55.05426025390625	56.0
243.1332	415.59900000000005	1394.813	59.048099517822266	56.0
243.1332	415.59900000000005	1394.813	69.06807708740234	56.0
243.1332	415.59900000000005	1394.813	81.06778717041016	56.0
243.1332	415.59900000000005	1394.813	84.04517364501953	167.0
243.1332	415.59900000000005	1394.813	86.09443664550781	112.0
243.1332	415.59900000000005	1394.813	91.05378723144531	112.0
243.1332	415.59900000000005	1394.813	97.0627670288086	56.0
243.1332	415.59900000000005	1394.813	113.95945739746094	56.0
243.1332	415.59900000000005	1394.813	117.06849670410156	56.0
243.1332	415.59900000000005	1394.813	119.0837631225586	112.0
243.1332	415.59900000000005	1394.813	123.04363250732422	112.0
243.1332	415.59900000000005	1394.813	130.04869079589844	167.0
243.1332	415.59900000000005	1394.813	132.040771484375	56.0
243.1332	415.59900000000005	1394.813	132.09921264648438	56.0
243.1332	415.59900000000005	1394.813	135.11309814453125	56.0
243.1332	415.59900000000005	1394.813	146.97213745117188	56.0
243.1332	415.59900000000005	1394.813	149.02040100097656	56.0
243.1332	415.59900000000005	1394.813	180.0629425048828	56.0
243.1332	415.59900000000005	1394.813	197.12677001953125	56.0
285.1614	415.59900000000005	1300.75	45.03361892700195	56.0
285.1614	415.59900000000005	1300.75	57.06890869140625	112.0
285.1614	415.59900000000005	1300.75	59.049190521240234	56.0
285.1614	415.59900000000005	1300.75	69.06807708740234	56.0
285.1614	415.59900000000005	1300.75	80.04723358154297	112.0
285.1614	415.59900000000005	1300.75	83.08322143554688	112.0
285.1614	415.59900000000005	1300.75	86.09443664550781	112.0
285.1614	415.59900000000005	1300.75	89.05792236328125	56.0
285.1614	415.59900000000005	1300.75	93.0540771484375	167.0
285.1614	415.59900000000005	1300.75	103.04995727539062	112.0
285.1614	415.59900000000005	1300.75	107.05570220947266	56.0
285.1614	415.59900000000005	1300.75	111.11399841308594	223.0
285.1614	415.59900000000005	1300.75	112.99796295166016	56.0
285.1614	415.59900000000005	1300.75	114.95834350585938	56.0
285.1614	415.59900000000005	1300.75	121.03073120117188	56.0
285.1614	415.59900000000005	1300.75	125.01468658447266	167.0
285.1614	415.59900000000005	1300.75	127.00936126708984	56.0
285.1614	415.59900000000005	1300.75	130.04708862304688	56.0
285.1614	415.59900000000005	1300.75	134.05616760253906	167.0
285.1614	415.59900000000005	1300.75	135.09011840820312	279.0
285.1614	415.59900000000005	1300.75	137.1070556640625	56.0
285.1614	415.59900000000005	1300.75	144.0110321044922	169.0
285.1614	415.59900000000005	1300.75	149.02040100097656	620.0
285.1614	415.59900000000005	1300.75	150.02391052246094	169.0
285.1614	415.59900000000005	1300.75	154.03826904296875	56.0
285.1614	415.59900000000005	1300.75	160.0081787109375	223.0
285.1614	415.59900000000005	1300.75	161.98143005371094	56.0
285.1614	415.59900000000005	1300.75	162.0533447265625	167.0
285.1614	415.59900000000005	1300.75	168.8627471923828	56.0
285.1614	415.59900000000005	1300.75	171.10765075683594	56.0
285.1614	415.59900000000005	1300.75	188.00314331054688	112.0
285.1614	415.59900000000005	1300.75	191.974853515625	56.0
285.1614	415.59900000000005	1300.75	201.0409698486328	167.0
285.1614	415.59900000000005	1300.75	202.04359436035156	56.0
285.1614	415.59900000000005	1300.75	203.01451110839844	56.0
285.1614	415.59900000000005	1300.75	215.07891845703125	223.0
285.1614	415.59900000000005	1300.75	227.11460876464844	112.0
285.1614	415.59900000000005	1300.75	231.00534057617188	56.0
285.1614	415.59900000000005	1300.75	235.16514587402344	56.0
285.1614	415.59900000000005	1300.75	243.07174682617188	56.0
285.1614	415.59900000000005	1300.75	251.96482849121094	112.0
285.1614	415.59900000000005	1300.75	255.14967346191406	223.0
285.1614	415.59900000000005	1300.75	256.1501770019531	56.0
285.1614	415.59900000000005	1300.75	261.0907287597656	112.0
285.1614	415.59900000000005	1300.75	262.0547790527344	56.0
285.1614	415.59900000000005	1300.75	273.1639099121094	56.0
285.1614	415.59900000000005	1300.75	279.09515380859375	335.0
285.1614	415.59900000000005	1300.75	281.0808410644531	56.0
285.1614	415.59900000000005	1300.75	283.0426940917969	56.0
285.1614	415.59900000000005	1300.75	285.1568603515625	446.0
285.1614	415.59900000000005	1300.75	286.14996337890625	56.0
334.1382	415.59900000000005	1349	46.06698989868164	112.0
334.1382	415.59900000000005	1349	79.05198669433594	112.0
334.1382	415.59900000000005	1349	84.04387664794922	112.0
334.1382	415.59900000000005	1349	86.09443664550781	56.0
334.1382	415.59900000000005	1349	97.06416320800781	56.0
334.1382	415.59900000000005	1349	98.98143005371094	223.0
334.1382	415.59900000000005	1349	109.02747344970703	56.0
334.1382	415.59900000000005	1349	113.04451751708984	171.0
334.1382	415.59900000000005	1349	118.06400299072266	56.0
334.1382	415.59900000000005	1349	125.01468658447266	1392.0
334.1382	415.59900000000005	1349	125.05732727050781	58.0
334.1382	415.59900000000005	1349	126.02114868164062	114.0
334.1382	415.59900000000005	1349	127.00936126708984	335.0
334.1382	415.59900000000005	1349	132.04238891601562	112.0
334.1382	415.59900000000005	1349	142.05484008789062	56.0
334.1382	415.59900000000005	1349	146.0608367919922	223.0
334.1382	415.59900000000005	1349	147.06289672851562	56.0
334.1382	415.59900000000005	1349	148.0752716064453	391.0
334.1382	415.59900000000005	1349	149.02040100097656	56.0
334.1382	415.59900000000005	1349	152.01663208007812	56.0
334.1382	415.59900000000005	1349	152.0636444091797	112.0
334.1382	415.59900000000005	1349	153.0301513671875	56.0
334.1382	415.59900000000005	1349	154.0242462158203	112.0
334.1382	415.59900000000005	1349	154.04002380371094	335.0
334.1382	415.59900000000005	1349	154.08384704589844	112.0
334.1382	415.59900000000005	1349	155.04266357421875	56.0
334.1382	415.59900000000005	1349	156.03797912597656	56.0
334.1382	415.59900000000005	1349	156.9603729248047	56.0
334.1382	415.59900000000005	1349	159.08755493164062	56.0
334.1382	415.59900000000005	1349	160.0921630859375	56.0
334.1382	415.59900000000005	1349	164.0698699951172	56.0
334.1382	415.59900000000005	1349	166.03880310058594	56.0
334.1382	415.59900000000005	1349	176.020263671875	56.0
334.1382	415.59900000000005	1349	187.99732971191406	112.0
334.1382	415.59900000000005	1349	188.07093811035156	502.0
334.1382	415.59900000000005	1349	189.07568359375	223.0
334.1382	415.59900000000005	1349	189.99160766601562	56.0
334.1382	415.59900000000005	1349	190.07533264160156	56.0
334.1382	415.59900000000005	1349	203.97161865234375	56.0
334.1382	415.59900000000005	1349	205.09478759765625	223.0
334.1382	415.59900000000005	1349	215.0250701904297	56.0
334.1382	415.59900000000005	1349	217.00350952148438	56.0
334.1382	415.59900000000005	1349	218.0743408203125	223.0
334.1382	415.59900000000005	1349	220.0164337158203	56.0
334.1382	415.59900000000005	1349	220.06671142578125	56.0
334.1382	415.59900000000005	1349	220.99595642089844	56.0
334.1382	415.59900000000005	1349	225.0947265625	56.0
334.1382	415.59900000000005	1349	232.97817993164062	56.0
334.1382	415.59900000000005	1349	247.05186462402344	56.0
334.1382	415.59900000000005	1349	251.96707153320312	112.0
334.1382	415.59900000000005	1349	255.95579528808594	56.0
334.1382	415.59900000000005	1349	263.0641174316406	56.0
334.1382	415.59900000000005	1349	265.06793212890625	56.0
334.1382	415.59900000000005	1349	276.0851745605469	112.0
334.1382	415.59900000000005	1349	277.0859069824219	169.0
334.1382	415.59900000000005	1349	278.0931396484375	851.0
334.1382	415.59900000000005	1349	279.0975036621094	167.0
334.1382	415.59900000000005	1349	279.1116638183594	56.0
334.1382	415.59900000000005	1349	280.0871276855469	223.0
334.1382	415.59900000000005	1349	280.1012878417969	112.0
334.1382	415.59900000000005	1349	292.0556335449219	56.0
334.1382	415.59900000000005	1349	310.0599060058594	112.0
334.1382	415.59900000000005	1349	312.06036376953125	56.0
334.1382	415.59900000000005	1349	317.11602783203125	112.0
334.1382	415.59900000000005	1349	319.1693420410156	112.0
334.1382	415.59900000000005	1349	324.0887451171875	223.0
334.1382	415.59900000000005	1349	324.1065368652344	56.0
334.1382	415.59900000000005	1349	325.07611083984375	56.0
334.1382	415.59900000000005	1349	326.0828552246094	112.0
334.1382	415.59900000000005	1349	327.0758056640625	167.0
334.1382	415.59900000000005	1349	328.0805358886719	56.0
334.1382	415.59900000000005	1349	334.1462707519531	112.0
334.1382	415.59900000000005	1349	341.09405517578125	114.0
334.1382	415.59900000000005	1349	342.09393310546875	508.0
334.1382	415.59900000000005	1349	343.09527587890625	112.0
132.0437	417.63096	700.0625	41.03705978393555	112.0
132.0437	417.63096	700.0625	42.03293991088867	56.0
132.0437	417.63096	700.0625	51.02132034301758	112.0
132.0437	417.63096	700.0625	53.03755187988281	56.0
132.0437	417.63096	700.0625	55.05406188964844	112.0
132.0437	417.63096	700.0625	55.93267059326172	56.0
132.0437	417.63096	700.0625	56.93967056274414	112.0
132.0437	417.63096	700.0625	56.96311950683594	56.0
132.0437	417.63096	700.0625	57.06658172607422	56.0
132.0437	417.63096	700.0625	57.93307876586914	112.0
132.0437	417.63096	700.0625	65.0351791381836	56.0
132.0437	417.63096	700.0625	67.05198669433594	56.0
132.0437	417.63096	700.0625	72.93451690673828	112.0
132.0437	417.63096	700.0625	73.04553985595703	56.0
132.0437	417.63096	700.0625	73.06363677978516	112.0
132.0437	417.63096	700.0625	77.03780364990234	391.0
132.0437	417.63096	700.0625	79.05431365966797	279.0
132.0437	417.63096	700.0625	81.93472290039062	56.0
132.0437	417.63096	700.0625	82.94146728515625	56.0
132.0437	417.63096	700.0625	84.93305206298828	56.0
132.0437	417.63096	700.0625	85.06327819824219	56.0
132.0437	417.63096	700.0625	89.0377426147461	112.0
132.0437	417.63096	700.0625	91.04956817626953	56.0
132.0437	417.63096	700.0625	95.08554077148438	56.0
132.0437	417.63096	700.0625	97.93148803710938	56.0
132.0437	417.63096	700.0625	104.04586029052734	112.0
132.0437	417.63096	700.0625	105.03080749511719	223.0
132.0437	417.63096	700.0625	106.06256866455078	446.0
132.0437	417.63096	700.0625	107.06575775146484	56.0
132.0437	417.63096	700.0625	116.04965209960938	56.0
132.0437	417.63096	700.0625	120.0814208984375	167.0
132.0437	417.63096	700.0625	121.08341217041016	56.0
132.0437	417.63096	700.0625	132.0454864501953	167.0
132.0437	417.63096	700.0625	133.0553741455078	112.0
132.0437	417.63096	700.0625	134.05929565429688	903.0
132.0437	417.63096	700.0625	135.06370544433594	112.0
132.0437	417.63096	700.0625	136.11305236816406	56.0
134.0591	417.63096	3694.875	41.03705978393555	112.0
134.0591	417.63096	3694.875	42.03293991088867	56.0
134.0591	417.63096	3694.875	51.02132034301758	112.0
134.0591	417.63096	3694.875	53.03755187988281	56.0
134.0591	417.63096	3694.875	55.05406188964844	112.0
134.0591	417.63096	3694.875	55.93267059326172	56.0
134.0591	417.63096	3694.875	56.93967056274414	112.0
134.0591	417.63096	3694.875	56.96311950683594	56.0
134.0591	417.63096	3694.875	57.06658172607422	56.0
134.0591	417.63096	3694.875	57.93307876586914	112.0
134.0591	417.63096	3694.875	65.0351791381836	56.0
134.0591	417.63096	3694.875	67.05198669433594	56.0
134.0591	417.63096	3694.875	72.93451690673828	112.0
134.0591	417.63096	3694.875	73.04553985595703	56.0
134.0591	417.63096	3694.875	73.06363677978516	112.0
134.0591	417.63096	3694.875	77.03780364990234	391.0
134.0591	417.63096	3694.875	79.05431365966797	279.0
134.0591	417.63096	3694.875	81.93472290039062	56.0
134.0591	417.63096	3694.875	82.94146728515625	56.0
134.0591	417.63096	3694.875	84.93305206298828	56.0
134.0591	417.63096	3694.875	85.06327819824219	56.0
134.0591	417.63096	3694.875	89.0377426147461	112.0
134.0591	417.63096	3694.875	91.04956817626953	56.0
134.0591	417.63096	3694.875	95.08554077148438	56.0
134.0591	417.63096	3694.875	97.93148803710938	56.0
134.0591	417.63096	3694.875	104.04586029052734	112.0
134.0591	417.63096	3694.875	105.03080749511719	223.0
134.0591	417.63096	3694.875	106.06256866455078	446.0
134.0591	417.63096	3694.875	107.06575775146484	56.0
134.0591	417.63096	3694.875	116.04965209960938	56.0
134.0591	417.63096	3694.875	120.0814208984375	167.0
134.0591	417.63096	3694.875	121.08341217041016	56.0
134.0591	417.63096	3694.875	132.0454864501953	167.0
134.0591	417.63096	3694.875	133.0553741455078	112.0
134.0591	417.63096	3694.875	134.05929565429688	903.0
134.0591	417.63096	3694.875	135.06370544433594	112.0
134.0591	417.63096	3694.875	136.11305236816406	56.0
308.9641	417.63096	1189.75	45.032470703125	112.0
308.9641	417.63096	1189.75	84.9590835571289	56.0
308.9641	417.63096	1189.75	89.05773162841797	56.0
308.9641	417.63096	1189.75	91.0536117553711	56.0
308.9641	417.63096	1189.75	111.11234283447266	112.0
308.9641	417.63096	1189.75	125.0145263671875	223.0
308.9641	417.63096	1189.75	127.01397705078125	112.0
308.9641	417.63096	1189.75	132.0438690185547	112.0
308.9641	417.63096	1189.75	133.0504913330078	56.0
308.9641	417.63096	1189.75	134.06256103515625	56.0
308.9641	417.63096	1189.75	144.0447998046875	56.0
308.9641	417.63096	1189.75	154.03990173339844	56.0
308.9641	417.63096	1189.75	156.03433227539062	112.0
308.9641	417.63096	1189.75	168.0468292236328	56.0
308.9641	417.63096	1189.75	175.97706604003906	223.0
308.9641	417.63096	1189.75	186.997314453125	56.0
308.9641	417.63096	1189.75	187.9953155517578	56.0
308.9641	417.63096	1189.75	202.98023986816406	56.0
308.9641	417.63096	1189.75	203.9715576171875	56.0
308.9641	417.63096	1189.75	229.0045166015625	112.0
308.9641	417.63096	1189.75	239.14797973632812	56.0
308.9641	417.63096	1189.75	281.0477600097656	56.0
308.9641	417.63096	1189.75	316.1083068847656	223.0
308.9641	417.63096	1189.75	316.11834716796875	112.0
308.9641	417.63096	1189.75	318.1105041503906	56.0
342.0938	417.63096	6891.188	46.06391906738281	56.0
342.0938	417.63096	6891.188	59.048988342285156	56.0
342.0938	417.63096	6891.188	77.03656768798828	56.0
342.0938	417.63096	6891.188	80.0457763671875	56.0
342.0938	417.63096	6891.188	84.04109954833984	56.0
342.0938	417.63096	6891.188	86.0955581665039	56.0
342.0938	417.63096	6891.188	94.06217956542969	56.0
342.0938	417.63096	6891.188	95.07038879394531	56.0
342.0938	417.63096	6891.188	98.98265838623047	223.0
342.0938	417.63096	6891.188	111.04237365722656	56.0
342.0938	417.63096	6891.188	112.05233001708984	56.0
342.0938	417.63096	6891.188	113.04585266113281	115.0
342.0938	417.63096	6891.188	125.0145263671875	1643.0
342.0938	417.63096	6891.188	125.05716705322266	112.0
342.0938	417.63096	6891.188	126.01780700683594	172.0
342.0938	417.63096	6891.188	127.00760650634766	167.0
342.0938	417.63096	6891.188	132.04225158691406	56.0
342.0938	417.63096	6891.188	132.07957458496094	56.0
342.0938	417.63096	6891.188	138.06455993652344	56.0
342.0938	417.63096	6891.188	141.032958984375	56.0
342.0938	417.63096	6891.188	144.0092010498047	56.0
342.0938	417.63096	6891.188	144.04310607910156	56.0
342.0938	417.63096	6891.188	146.05728149414062	56.0
342.0938	417.63096	6891.188	149.02200317382812	56.0
342.0938	417.63096	6891.188	152.02520751953125	223.0
342.0938	417.63096	6891.188	154.02061462402344	56.0
342.0938	417.63096	6891.188	154.03990173339844	391.0
342.0938	417.63096	6891.188	154.08372497558594	56.0
342.0938	417.63096	6891.188	156.03079223632812	56.0
342.0938	417.63096	6891.188	159.08743286132812	56.0
342.0938	417.63096	6891.188	168.0395050048828	56.0
342.0938	417.63096	6891.188	171.04843139648438	56.0
342.0938	417.63096	6891.188	172.071533203125	56.0
342.0938	417.63096	6891.188	175.98080444335938	112.0
342.0938	417.63096	6891.188	182.03184509277344	56.0
342.0938	417.63096	6891.188	184.0345458984375	56.0
342.0938	417.63096	6891.188	188.00306701660156	56.0
342.0938	417.63096	6891.188	188.07086181640625	167.0
342.0938	417.63096	6891.188	189.07366943359375	56.0
342.0938	417.63096	6891.188	216.05982971191406	56.0
342.0938	417.63096	6891.188	218.0722198486328	167.0
342.0938	417.63096	6891.188	220.087646484375	112.0
342.0938	417.63096	6891.188	233.04501342773438	56.0
342.0938	417.63096	6891.188	244.1012725830078	56.0
342.0938	417.63096	6891.188	244.13436889648438	56.0
342.0938	417.63096	6891.188	251.9626007080078	112.0
342.0938	417.63096	6891.188	262.0639343261719	56.0
342.0938	417.63096	6891.188	263.06414794921875	56.0
342.0938	417.63096	6891.188	264.075439453125	56.0
342.0938	417.63096	6891.188	276.0735168457031	167.0
342.0938	417.63096	6891.188	278.03668212890625	56.0
342.0938	417.63096	6891.188	278.0979309082031	628.0
342.0938	417.63096	6891.188	279.102294921875	169.0
342.0938	417.63096	6891.188	280.0942687988281	167.0
342.0938	417.63096	6891.188	309.06842041015625	56.0
342.0938	417.63096	6891.188	310.0675048828125	112.0
342.0938	417.63096	6891.188	319.1745300292969	112.0
342.0938	417.63096	6891.188	324.0812683105469	282.0
342.0938	417.63096	6891.188	325.0864562988281	57.0
342.0938	417.63096	6891.188	326.0804443359375	279.0
342.0938	417.63096	6891.188	327.0759582519531	167.0
342.0938	417.63096	6891.188	328.0704345703125	56.0
342.0938	417.63096	6891.188	328.1241760253906	56.0
342.0938	417.63096	6891.188	341.08642578125	56.0
342.0938	417.63096	6891.188	342.0941162109375	391.0
342.0938	417.63096	6891.188	343.0980529785156	167.0
343.0952	417.63096	1265.688	86.0955581665039	56.0
343.0952	417.63096	1265.688	89.05906677246094	56.0
343.0952	417.63096	1265.688	101.05780792236328	56.0
343.0952	417.63096	1265.688	113.03984069824219	56.0
343.0952	417.63096	1265.688	113.05635833740234	56.0
343.0952	417.63096	1265.688	115.03692626953125	56.0
343.0952	417.63096	1265.688	118.06536865234375	56.0
343.0952	417.63096	1265.688	125.01611328125	279.0
343.0952	417.63096	1265.688	125.06189727783203	112.0
343.0952	417.63096	1265.688	126.02416229248047	113.0
343.0952	417.63096	1265.688	127.01080322265625	729.0
343.0952	417.63096	1265.688	128.01246643066406	56.0
343.0952	417.63096	1265.688	128.07000732421875	58.0
343.0952	417.63096	1265.688	132.04225158691406	112.0
343.0952	417.63096	1265.688	134.05929565429688	56.0
343.0952	417.63096	1265.688	144.10244750976562	56.0
343.0952	417.63096	1265.688	145.04844665527344	56.0
343.0952	417.63096	1265.688	152.0199737548828	56.0
343.0952	417.63096	1265.688	153.02651977539062	56.0
343.0952	417.63096	1265.688	154.02761840820312	112.0
343.0952	417.63096	1265.688	154.03814697265625	56.0
343.0952	417.63096	1265.688	154.08372497558594	56.0
343.0952	417.63096	1265.688	155.08651733398438	112.0
343.0952	417.63096	1265.688	156.03785705566406	279.0
343.0952	417.63096	1265.688	171.04656982421875	56.0
343.0952	417.63096	1265.688	175.97518920898438	112.0
343.0952	417.63096	1265.688	179.96998596191406	56.0
343.0952	417.63096	1265.688	180.11402893066406	56.0
343.0952	417.63096	1265.688	183.0490264892578	56.0
343.0952	417.63096	1265.688	187.107421875	112.0
343.0952	417.63096	1265.688	188.00306701660156	167.0
343.0952	417.63096	1265.688	201.9532012939453	56.0
343.0952	417.63096	1265.688	202.97219848632812	56.0
343.0952	417.63096	1265.688	203.9715576171875	56.0
343.0952	417.63096	1265.688	205.98777770996094	112.0
343.0952	417.63096	1265.688	217.0034637451172	112.0
343.0952	417.63096	1265.688	218.01380920410156	56.0
343.0952	417.63096	1265.688	218.0680389404297	56.0
343.0952	417.63096	1265.688	219.9682159423828	56.0
343.0952	417.63096	1265.688	220.01220703125	56.0
343.0952	417.63096	1265.688	220.07925415039062	56.0
343.0952	417.63096	1265.688	229.15631103515625	56.0
343.0952	417.63096	1265.688	244.99807739257812	223.0
343.0952	417.63096	1265.688	251.96484375	167.0
343.0952	417.63096	1265.688	264.0616760253906	56.0
343.0952	417.63096	1265.688	265.0633850097656	56.0
343.0952	417.63096	1265.688	266.9939880371094	56.0
343.0952	417.63096	1265.688	278.0861511230469	56.0
343.0952	417.63096	1265.688	279.0975646972656	391.0
343.0952	417.63096	1265.688	280.0919189453125	676.0
343.0952	417.63096	1265.688	280.10845947265625	228.0
343.0952	417.63096	1265.688	281.0951232910156	115.0
343.0952	417.63096	1265.688	283.0998229980469	56.0
343.0952	417.63096	1265.688	289.07733154296875	56.0
343.0952	417.63096	1265.688	325.0788269042969	56.0
343.0952	417.63096	1265.688	326.0753479003906	167.0
343.0952	417.63096	1265.688	328.072998046875	56.0
343.0952	417.63096	1265.688	329.0664367675781	56.0
343.0952	417.63096	1265.688	343.095458984375	391.0
343.0952	417.63096	1265.688	344.0877685546875	167.0
343.0952	417.63096	1265.688	345.0920104980469	112.0
343.0952	417.63096	1265.688	346.08721923828125	56.0
343.0952	417.63096	1265.688	360.0926818847656	56.0
344.0901	417.63096	2460.75	86.0955581665039	56.0
344.0901	417.63096	2460.75	89.05906677246094	56.0
344.0901	417.63096	2460.75	101.05780792236328	56.0
344.0901	417.63096	2460.75	113.03984069824219	56.0
344.0901	417.63096	2460.75	113.05635833740234	56.0
344.0901	417.63096	2460.75	115.03692626953125	56.0
344.0901	417.63096	2460.75	118.06536865234375	56.0
344.0901	417.63096	2460.75	125.01611328125	279.0
344.0901	417.63096	2460.75	125.06189727783203	112.0
344.0901	417.63096	2460.75	126.02416229248047	113.0
344.0901	417.63096	2460.75	127.01080322265625	729.0
344.0901	417.63096	2460.75	128.01246643066406	56.0
344.0901	417.63096	2460.75	128.07000732421875	58.0
344.0901	417.63096	2460.75	132.04225158691406	112.0
344.0901	417.63096	2460.75	134.05929565429688	56.0
344.0901	417.63096	2460.75	144.10244750976562	56.0
344.0901	417.63096	2460.75	145.04844665527344	56.0
344.0901	417.63096	2460.75	152.0199737548828	56.0
344.0901	417.63096	2460.75	153.02651977539062	56.0
344.0901	417.63096	2460.75	154.02761840820312	112.0
344.0901	417.63096	2460.75	154.03814697265625	56.0
344.0901	417.63096	2460.75	154.08372497558594	56.0
344.0901	417.63096	2460.75	155.08651733398438	112.0
344.0901	417.63096	2460.75	156.03785705566406	279.0
344.0901	417.63096	2460.75	171.04656982421875	56.0
344.0901	417.63096	2460.75	175.97518920898438	112.0
344.0901	417.63096	2460.75	179.96998596191406	56.0
344.0901	417.63096	2460.75	180.11402893066406	56.0
344.0901	417.63096	2460.75	183.0490264892578	56.0
344.0901	417.63096	2460.75	187.107421875	112.0
344.0901	417.63096	2460.75	188.00306701660156	167.0
344.0901	417.63096	2460.75	201.9532012939453	56.0
344.0901	417.63096	2460.75	202.97219848632812	56.0
344.0901	417.63096	2460.75	203.9715576171875	56.0
344.0901	417.63096	2460.75	205.98777770996094	112.0
344.0901	417.63096	2460.75	217.0034637451172	112.0
344.0901	417.63096	2460.75	218.01380920410156	56.0
344.0901	417.63096	2460.75	218.0680389404297	56.0
344.0901	417.63096	2460.75	219.9682159423828	56.0
344.0901	417.63096	2460.75	220.01220703125	56.0
344.0901	417.63096	2460.75	220.07925415039062	56.0
344.0901	417.63096	2460.75	229.15631103515625	56.0
344.0901	417.63096	2460.75	244.99807739257812	223.0
344.0901	417.63096	2460.75	251.96484375	167.0
344.0901	417.63096	2460.75	264.0616760253906	56.0
344.0901	417.63096	2460.75	265.0633850097656	56.0
344.0901	417.63096	2460.75	266.9939880371094	56.0
344.0901	417.63096	2460.75	278.0861511230469	56.0
344.0901	417.63096	2460.75	279.0975646972656	391.0
344.0901	417.63096	2460.75	280.0919189453125	676.0
344.0901	417.63096	2460.75	280.10845947265625	228.0
344.0901	417.63096	2460.75	281.0951232910156	115.0
344.0901	417.63096	2460.75	283.0998229980469	56.0
344.0901	417.63096	2460.75	289.07733154296875	56.0
344.0901	417.63096	2460.75	325.0788269042969	56.0
344.0901	417.63096	2460.75	326.0753479003906	167.0
344.0901	417.63096	2460.75	328.072998046875	56.0
344.0901	417.63096	2460.75	329.0664367675781	56.0
344.0901	417.63096	2460.75	343.095458984375	391.0
344.0901	417.63096	2460.75	344.0877685546875	167.0
344.0901	417.63096	2460.75	345.0920104980469	112.0
344.0901	417.63096	2460.75	346.08721923828125	56.0
344.0901	417.63096	2460.75	360.0926818847656	56.0
349.9895	417.63096	733.5	86.0955581665039	56.0
349.9895	417.63096	733.5	89.05906677246094	56.0
349.9895	417.63096	733.5	101.05780792236328	56.0
349.9895	417.63096	733.5	113.03984069824219	56.0
349.9895	417.63096	733.5	113.05635833740234	56.0
349.9895	417.63096	733.5	115.03692626953125	56.0
349.9895	417.63096	733.5	118.06536865234375	56.0
349.9895	417.63096	733.5	125.01611328125	279.0
349.9895	417.63096	733.5	125.06189727783203	112.0
349.9895	417.63096	733.5	126.02416229248047	113.0
349.9895	417.63096	733.5	127.01080322265625	729.0
349.9895	417.63096	733.5	128.01246643066406	56.0
349.9895	417.63096	733.5	128.07000732421875	58.0
349.9895	417.63096	733.5	132.04225158691406	112.0
349.9895	417.63096	733.5	134.05929565429688	56.0
349.9895	417.63096	733.5	144.10244750976562	56.0
349.9895	417.63096	733.5	145.04844665527344	56.0
349.9895	417.63096	733.5	152.0199737548828	56.0
349.9895	417.63096	733.5	153.02651977539062	56.0
349.9895	417.63096	733.5	154.02761840820312	112.0
349.9895	417.63096	733.5	154.03814697265625	56.0
349.9895	417.63096	733.5	154.08372497558594	56.0
349.9895	417.63096	733.5	155.08651733398438	112.0
349.9895	417.63096	733.5	156.03785705566406	279.0
349.9895	417.63096	733.5	171.04656982421875	56.0
349.9895	417.63096	733.5	175.97518920898438	112.0
349.9895	417.63096	733.5	179.96998596191406	56.0
349.9895	417.63096	733.5	180.11402893066406	56.0
349.9895	417.63096	733.5	183.0490264892578	56.0
349.9895	417.63096	733.5	187.107421875	112.0
349.9895	417.63096	733.5	188.00306701660156	167.0
349.9895	417.63096	733.5	201.9532012939453	56.0
349.9895	417.63096	733.5	202.97219848632812	56.0
349.9895	417.63096	733.5	203.9715576171875	56.0
349.9895	417.63096	733.5	205.98777770996094	112.0
349.9895	417.63096	733.5	217.0034637451172	112.0
349.9895	417.63096	733.5	218.01380920410156	56.0
349.9895	417.63096	733.5	218.0680389404297	56.0
349.9895	417.63096	733.5	219.9682159423828	56.0
349.9895	417.63096	733.5	220.01220703125	56.0
349.9895	417.63096	733.5	220.07925415039062	56.0
349.9895	417.63096	733.5	229.15631103515625	56.0
349.9895	417.63096	733.5	244.99807739257812	223.0
349.9895	417.63096	733.5	251.96484375	167.0
349.9895	417.63096	733.5	264.0616760253906	56.0
349.9895	417.63096	733.5	265.0633850097656	56.0
349.9895	417.63096	733.5	266.9939880371094	56.0
349.9895	417.63096	733.5	278.0861511230469	56.0
349.9895	417.63096	733.5	279.0975646972656	391.0
349.9895	417.63096	733.5	280.0919189453125	676.0
349.9895	417.63096	733.5	280.10845947265625	228.0
349.9895	417.63096	733.5	281.0951232910156	115.0
349.9895	417.63096	733.5	283.0998229980469	56.0
349.9895	417.63096	733.5	289.07733154296875	56.0
349.9895	417.63096	733.5	325.0788269042969	56.0
349.9895	417.63096	733.5	326.0753479003906	167.0
349.9895	417.63096	733.5	328.072998046875	56.0
349.9895	417.63096	733.5	329.0664367675781	56.0
349.9895	417.63096	733.5	343.095458984375	391.0
349.9895	417.63096	733.5	344.0877685546875	167.0
349.9895	417.63096	733.5	345.0920104980469	112.0
349.9895	417.63096	733.5	346.08721923828125	56.0
349.9895	417.63096	733.5	360.0926818847656	56.0
600.1626	417.63096	568.8125	70.06220245361328	56.0
600.1626	417.63096	568.8125	141.032958984375	56.0
600.1626	417.63096	568.8125	156.03785705566406	56.0
600.1626	417.63096	568.8125	267.00323486328125	112.0
600.1626	417.63096	568.8125	325.0864562988281	113.0
600.1626	417.63096	568.8125	342.0941162109375	851.0
600.1626	417.63096	568.8125	343.0980529785156	228.0
600.1626	417.63096	568.8125	344.09039306640625	345.0
600.1626	417.63096	568.8125	345.0998840332031	167.0
600.1626	417.63096	568.8125	355.0711975097656	167.0
600.1626	417.63096	568.8125	356.0673522949219	112.0
600.1626	417.63096	568.8125	400.98504638671875	56.0
600.1626	417.63096	568.8125	415.0305480957031	56.0
600.1626	417.63096	568.8125	610.187744140625	223.0
864.3862	418.64598	619.5625	173.09214782714844	56.0
864.3862	418.64598	619.5625	205.0886688232422	56.0
864.3862	418.64598	619.5625	276.1134033203125	56.0
864.3862	418.64598	619.5625	377.1578063964844	56.0
864.3862	418.64598	619.5625	727.3292846679688	56.0
864.3862	418.64598	619.5625	855.8779907226562	56.0
864.3862	418.64598	619.5625	864.3826904296875	396.0
864.3862	418.64598	619.5625	864.88525390625	526.0
864.3862	418.64598	619.5625	865.3921508789062	280.0
864.3862	418.64598	619.5625	865.8866577148438	170.0
864.8929	418.64598	653.1875	173.09214782714844	56.0
864.8929	418.64598	653.1875	205.0886688232422	56.0
864.8929	418.64598	653.1875	276.1134033203125	56.0
864.8929	418.64598	653.1875	377.1578063964844	56.0
864.8929	418.64598	653.1875	727.3292846679688	56.0
864.8929	418.64598	653.1875	855.8779907226562	56.0
864.8929	418.64598	653.1875	864.3826904296875	396.0
864.8929	418.64598	653.1875	864.88525390625	526.0
864.8929	418.64598	653.1875	865.3921508789062	280.0
864.8929	418.64598	653.1875	865.8866577148438	170.0
397.0455	419.66202	1373.813	71.08379364013672	56.0
397.0455	419.66202	1373.813	97.00682067871094	56.0
397.0455	419.66202	1373.813	120.07974243164062	56.0
397.0455	419.66202	1373.813	125.01438903808594	338.0
397.0455	419.66202	1373.813	126.0176773071289	56.0
397.0455	419.66202	1373.813	127.01225280761719	169.0
397.0455	419.66202	1373.813	141.0076446533203	56.0
397.0455	419.66202	1373.813	149.02011108398438	56.0
397.0455	419.66202	1373.813	150.02188110351562	56.0
397.0455	419.66202	1373.813	154.04148864746094	335.0
397.0455	419.66202	1373.813	155.0441436767578	56.0
397.0455	419.66202	1373.813	156.03591918945312	112.0
397.0455	419.66202	1373.813	179.9944305419922	279.0
397.0455	419.66202	1373.813	180.98880004882812	56.0
397.0455	419.66202	1373.813	182.0087890625	112.0
397.0455	419.66202	1373.813	183.01060485839844	56.0
397.0455	419.66202	1373.813	205.98756408691406	112.0
397.0455	419.66202	1373.813	207.9872283935547	112.0
397.0455	419.66202	1373.813	210.02723693847656	56.0
397.0455	419.66202	1373.813	220.96629333496094	56.0
397.0455	419.66202	1373.813	225.99391174316406	112.0
397.0455	419.66202	1373.813	244.00833129882812	56.0
397.0455	419.66202	1373.813	249.9909210205078	56.0
397.0455	419.66202	1373.813	250.08473205566406	56.0
399.0435	419.66202	543.1875	71.08379364013672	56.0
399.0435	419.66202	543.1875	97.00682067871094	56.0
399.0435	419.66202	543.1875	120.07974243164062	56.0
399.0435	419.66202	543.1875	125.01438903808594	338.0
399.0435	419.66202	543.1875	126.0176773071289	56.0
399.0435	419.66202	543.1875	127.01225280761719	169.0
399.0435	419.66202	543.1875	141.0076446533203	56.0
399.0435	419.66202	543.1875	149.02011108398438	56.0
399.0435	419.66202	543.1875	150.02188110351562	56.0
399.0435	419.66202	543.1875	154.04148864746094	335.0
399.0435	419.66202	543.1875	155.0441436767578	56.0
399.0435	419.66202	543.1875	156.03591918945312	112.0
399.0435	419.66202	543.1875	179.9944305419922	279.0
399.0435	419.66202	543.1875	180.98880004882812	56.0
399.0435	419.66202	543.1875	182.0087890625	112.0
399.0435	419.66202	543.1875	183.01060485839844	56.0
399.0435	419.66202	543.1875	205.98756408691406	112.0
399.0435	419.66202	543.1875	207.9872283935547	112.0
399.0435	419.66202	543.1875	210.02723693847656	56.0
399.0435	419.66202	543.1875	220.96629333496094	56.0
399.0435	419.66202	543.1875	225.99391174316406	112.0
399.0435	419.66202	543.1875	244.00833129882812	56.0
399.0435	419.66202	543.1875	249.9909210205078	56.0
399.0435	419.66202	543.1875	250.08473205566406	56.0
547.5823	419.66202	1054.438	72.07807159423828	112.0
547.5823	419.66202	1054.438	76.04046630859375	56.0
547.5823	419.66202	1054.438	84.04618835449219	112.0
547.5823	419.66202	1054.438	102.05268096923828	167.0
547.5823	419.66202	1054.438	120.08129119873047	112.0
547.5823	419.66202	1054.438	129.1013641357422	56.0
547.5823	419.66202	1054.438	173.09193420410156	112.0
547.5823	419.66202	1054.438	177.10293579101562	56.0
547.5823	419.66202	1054.438	187.0705108642578	167.0
547.5823	419.66202	1054.438	189.0851287841797	56.0
547.5823	419.66202	1054.438	201.0847625732422	167.0
547.5823	419.66202	1054.438	205.07427978515625	56.0
547.5823	419.66202	1054.438	284.1199951171875	56.0
547.5823	419.66202	1054.438	284.1509704589844	56.0
547.5823	419.66202	1054.438	303.1715087890625	56.0
547.5823	419.66202	1054.438	325.040283203125	56.0
547.5823	419.66202	1054.438	377.179443359375	56.0
547.5823	419.66202	1054.438	378.115478515625	56.0
547.5823	419.66202	1054.438	385.0160217285156	56.0
547.5823	419.66202	1054.438	400.984619140625	56.0
547.5823	419.66202	1054.438	470.2207946777344	56.0
547.5823	419.66202	1054.438	522.5630493164062	56.0
547.5823	419.66202	1054.438	522.902099609375	56.0
547.5823	419.66202	1054.438	538.1636962890625	112.0
547.5823	419.66202	1054.438	543.5675048828125	56.0
547.5823	419.66202	1054.438	547.9166259765625	56.0
547.5823	419.66202	1054.438	555.218017578125	56.0
547.5823	419.66202	1054.438	560.5593872070312	56.0
547.5823	419.66202	1054.438	574.2430419921875	56.0
547.5823	419.66202	1054.438	574.7576293945312	56.0
547.5823	419.66202	1054.438	623.7825317382812	56.0
547.5823	419.66202	1054.438	624.2765502929688	56.0
547.5823	419.66202	1054.438	633.2942504882812	56.0
547.5823	419.66202	1054.438	674.300048828125	112.0
547.5823	419.66202	1054.438	676.2894897460938	56.0
547.5823	419.66202	1054.438	683.301513671875	56.0
547.5823	419.66202	1054.438	684.3209838867188	112.0
547.5823	419.66202	1054.438	709.8209228515625	56.0
547.5823	419.66202	1054.438	709.843505859375	56.0
547.5823	419.66202	1054.438	719.3246459960938	56.0
547.9162	419.66202	902.6875	72.07807159423828	112.0
547.9162	419.66202	902.6875	76.04046630859375	56.0
547.9162	419.66202	902.6875	84.04618835449219	112.0
547.9162	419.66202	902.6875	102.05268096923828	167.0
547.9162	419.66202	902.6875	120.08129119873047	112.0
547.9162	419.66202	902.6875	129.1013641357422	56.0
547.9162	419.66202	902.6875	173.09193420410156	112.0
547.9162	419.66202	902.6875	177.10293579101562	56.0
547.9162	419.66202	902.6875	187.0705108642578	167.0
547.9162	419.66202	902.6875	189.0851287841797	56.0
547.9162	419.66202	902.6875	201.0847625732422	167.0
547.9162	419.66202	902.6875	205.07427978515625	56.0
547.9162	419.66202	902.6875	284.1199951171875	56.0
547.9162	419.66202	902.6875	284.1509704589844	56.0
547.9162	419.66202	902.6875	303.1715087890625	56.0
547.9162	419.66202	902.6875	325.040283203125	56.0
547.9162	419.66202	902.6875	377.179443359375	56.0
547.9162	419.66202	902.6875	378.115478515625	56.0
547.9162	419.66202	902.6875	385.0160217285156	56.0
547.9162	419.66202	902.6875	400.984619140625	56.0
547.9162	419.66202	902.6875	470.2207946777344	56.0
547.9162	419.66202	902.6875	522.5630493164062	56.0
547.9162	419.66202	902.6875	522.902099609375	56.0
547.9162	419.66202	902.6875	538.1636962890625	112.0
547.9162	419.66202	902.6875	543.5675048828125	56.0
547.9162	419.66202	902.6875	547.9166259765625	56.0
547.9162	419.66202	902.6875	555.218017578125	56.0
547.9162	419.66202	902.6875	560.5593872070312	56.0
547.9162	419.66202	902.6875	574.2430419921875	56.0
547.9162	419.66202	902.6875	574.7576293945312	56.0
547.9162	419.66202	902.6875	623.7825317382812	56.0
547.9162	419.66202	902.6875	624.2765502929688	56.0
547.9162	419.66202	902.6875	633.2942504882812	56.0
547.9162	419.66202	902.6875	674.300048828125	112.0
547.9162	419.66202	902.6875	676.2894897460938	56.0
547.9162	419.66202	902.6875	683.301513671875	56.0
547.9162	419.66202	902.6875	684.3209838867188	112.0
547.9162	419.66202	902.6875	709.8209228515625	56.0
547.9162	419.66202	902.6875	709.843505859375	56.0
547.9162	419.66202	902.6875	719.3246459960938	56.0
820.8697	419.66202	1981.188	72.07807159423828	56.0
820.8697	419.66202	1981.188	120.07974243164062	112.0
820.8697	419.66202	1981.188	145.1027374267578	56.0
820.8697	419.66202	1981.188	187.06858825683594	112.0
820.8697	419.66202	1981.188	201.08876037597656	112.0
820.8697	419.66202	1981.188	205.08236694335938	112.0
820.8697	419.66202	1981.188	276.115478515625	112.0
820.8697	419.66202	1981.188	302.132080078125	223.0
820.8697	419.66202	1981.188	355.0735168457031	56.0
820.8697	419.66202	1981.188	360.14862060546875	56.0
820.8697	419.66202	1981.188	377.17120361328125	112.0
820.8697	419.66202	1981.188	466.2229919433594	56.0
820.8697	419.66202	1981.188	476.2310485839844	56.0
820.8697	419.66202	1981.188	583.2581176757812	56.0
820.8697	419.66202	1981.188	610.2708740234375	56.0
820.8697	419.66202	1981.188	623.7896118164062	56.0
820.8697	419.66202	1981.188	656.787353515625	56.0
820.8697	419.66202	1981.188	665.2890014648438	56.0
820.8697	419.66202	1981.188	674.307373046875	112.0
820.8697	419.66202	1981.188	674.8099365234375	56.0
820.8697	419.66202	1981.188	683.3162841796875	112.0
820.8697	419.66202	1981.188	689.3258056640625	56.0
820.8697	419.66202	1981.188	701.3077392578125	56.0
820.8697	419.66202	1981.188	709.8322143554688	56.0
820.8697	419.66202	1981.188	710.321533203125	112.0
820.8697	419.66202	1981.188	719.3208618164062	56.0
820.8697	419.66202	1981.188	725.3074951171875	56.0
820.8697	419.66202	1981.188	783.3606567382812	167.0
820.8697	419.66202	1981.188	783.8509521484375	112.0
820.8697	419.66202	1981.188	784.3453979492188	56.0
820.8697	419.66202	1981.188	812.365478515625	167.0
820.8697	419.66202	1981.188	818.2943725585938	56.0
820.8697	419.66202	1981.188	820.8743286132812	660.0
820.8697	419.66202	1981.188	821.3802490234375	878.0
820.8697	419.66202	1981.188	821.8660888671875	491.0
820.8697	419.66202	1981.188	822.3561401367188	61.0
820.8697	419.66202	1981.188	822.3804931640625	255.0
821.3756	419.66202	1669.938	72.07807159423828	56.0
821.3756	419.66202	1669.938	120.07974243164062	112.0
821.3756	419.66202	1669.938	145.1027374267578	56.0
821.3756	419.66202	1669.938	187.06858825683594	112.0
821.3756	419.66202	1669.938	201.08876037597656	112.0
821.3756	419.66202	1669.938	205.08236694335938	112.0
821.3756	419.66202	1669.938	276.115478515625	112.0
821.3756	419.66202	1669.938	302.132080078125	223.0
821.3756	419.66202	1669.938	355.0735168457031	56.0
821.3756	419.66202	1669.938	360.14862060546875	56.0
821.3756	419.66202	1669.938	377.17120361328125	112.0
821.3756	419.66202	1669.938	466.2229919433594	56.0
821.3756	419.66202	1669.938	476.2310485839844	56.0
821.3756	419.66202	1669.938	583.2581176757812	56.0
821.3756	419.66202	1669.938	610.2708740234375	56.0
821.3756	419.66202	1669.938	623.7896118164062	56.0
821.3756	419.66202	1669.938	656.787353515625	56.0
821.3756	419.66202	1669.938	665.2890014648438	56.0
821.3756	419.66202	1669.938	674.307373046875	112.0
821.3756	419.66202	1669.938	674.8099365234375	56.0
821.3756	419.66202	1669.938	683.3162841796875	112.0
821.3756	419.66202	1669.938	689.3258056640625	56.0
821.3756	419.66202	1669.938	701.3077392578125	56.0
821.3756	419.66202	1669.938	709.8322143554688	56.0
821.3756	419.66202	1669.938	710.321533203125	112.0
821.3756	419.66202	1669.938	719.3208618164062	56.0
821.3756	419.66202	1669.938	725.3074951171875	56.0
821.3756	419.66202	1669.938	783.3606567382812	167.0
821.3756	419.66202	1669.938	783.8509521484375	112.0
821.3756	419.66202	1669.938	784.3453979492188	56.0
821.3756	419.66202	1669.938	812.365478515625	167.0
821.3756	419.66202	1669.938	818.2943725585938	56.0
821.3756	419.66202	1669.938	820.8743286132812	660.0
821.3756	419.66202	1669.938	821.3802490234375	878.0
821.3756	419.66202	1669.938	821.8660888671875	491.0
821.3756	419.66202	1669.938	822.3561401367188	61.0
821.3756	419.66202	1669.938	822.3804931640625	255.0
821.8777	419.66202	890.75	72.07807159423828	56.0
821.8777	419.66202	890.75	120.07974243164062	112.0
821.8777	419.66202	890.75	145.1027374267578	56.0
821.8777	419.66202	890.75	187.06858825683594	112.0
821.8777	419.66202	890.75	201.08876037597656	112.0
821.8777	419.66202	890.75	205.08236694335938	112.0
821.8777	419.66202	890.75	276.115478515625	112.0
821.8777	419.66202	890.75	302.132080078125	223.0
821.8777	419.66202	890.75	355.0735168457031	56.0
821.8777	419.66202	890.75	360.14862060546875	56.0
821.8777	419.66202	890.75	377.17120361328125	112.0
821.8777	419.66202	890.75	466.2229919433594	56.0
821.8777	419.66202	890.75	476.2310485839844	56.0
821.8777	419.66202	890.75	583.2581176757812	56.0
821.8777	419.66202	890.75	610.2708740234375	56.0
821.8777	419.66202	890.75	623.7896118164062	56.0
821.8777	419.66202	890.75	656.787353515625	56.0
821.8777	419.66202	890.75	665.2890014648438	56.0
821.8777	419.66202	890.75	674.307373046875	112.0
821.8777	419.66202	890.75	674.8099365234375	56.0
821.8777	419.66202	890.75	683.3162841796875	112.0
821.8777	419.66202	890.75	689.3258056640625	56.0
821.8777	419.66202	890.75	701.3077392578125	56.0
821.8777	419.66202	890.75	709.8322143554688	56.0
821.8777	419.66202	890.75	710.321533203125	112.0
821.8777	419.66202	890.75	719.3208618164062	56.0
821.8777	419.66202	890.75	725.3074951171875	56.0
821.8777	419.66202	890.75	783.3606567382812	167.0
821.8777	419.66202	890.75	783.8509521484375	112.0
821.8777	419.66202	890.75	784.3453979492188	56.0
821.8777	419.66202	890.75	812.365478515625	167.0
821.8777	419.66202	890.75	818.2943725585938	56.0
821.8777	419.66202	890.75	820.8743286132812	660.0
821.8777	419.66202	890.75	821.3802490234375	878.0
821.8777	419.66202	890.75	821.8660888671875	491.0
821.8777	419.66202	890.75	822.3561401367188	61.0
821.8777	419.66202	890.75	822.3804931640625	255.0
297.195	422.70702	988	45.03260040283203	446.0
297.195	422.70702	988	46.036251068115234	112.0
297.195	422.70702	988	46.06404113769531	112.0
297.195	422.70702	988	57.06882858276367	56.0
297.195	422.70702	988	59.04801940917969	112.0
297.195	422.70702	988	83.08441162109375	56.0
297.195	422.70702	988	84.07745361328125	56.0
297.195	422.70702	988	89.05915069580078	670.0
297.195	422.70702	988	93.0689468383789	112.0
297.195	422.70702	988	103.07422637939453	167.0
297.195	422.70702	988	111.1153564453125	279.0
297.195	422.70702	988	120.07836151123047	56.0
297.195	422.70702	988	125.01296997070312	112.0
297.195	422.70702	988	132.04063415527344	56.0
297.195	422.70702	988	133.0863494873047	391.0
297.195	422.70702	988	134.0903778076172	56.0
297.195	422.70702	988	138.9922332763672	56.0
297.195	422.70702	988	147.10386657714844	112.0
297.195	422.70702	988	149.02371215820312	112.0
297.195	422.70702	988	159.98301696777344	56.0
297.195	422.70702	988	160.0115966796875	112.0
297.195	422.70702	988	175.97886657714844	167.0
297.195	422.70702	988	177.1143341064453	112.0
297.195	422.70702	988	179.9718017578125	56.0
297.195	422.70702	988	187.979736328125	56.0
297.195	422.70702	988	191.13014221191406	112.0
297.195	422.70702	988	194.931396484375	56.0
297.195	422.70702	988	199.16856384277344	167.0
297.195	422.70702	988	203.1431427001953	56.0
297.195	422.70702	988	203.9734344482422	56.0
297.195	422.70702	988	209.0908203125	56.0
297.195	422.70702	988	217.00538635253906	56.0
297.195	422.70702	988	220.1796875	56.0
297.195	422.70702	988	245.00006103515625	56.0
297.195	422.70702	988	297.19287109375	335.0
297.195	422.70702	988	298.19696044921875	112.0
297.195	422.70702	988	303.1148986816406	56.0
297.195	422.70702	988	313.16644287109375	56.0
314.2169	422.70702	1614.563	45.03260040283203	446.0
314.2169	422.70702	1614.563	46.036251068115234	112.0
314.2169	422.70702	1614.563	46.06404113769531	112.0
314.2169	422.70702	1614.563	57.06882858276367	56.0
314.2169	422.70702	1614.563	59.04801940917969	112.0
314.2169	422.70702	1614.563	83.08441162109375	56.0
314.2169	422.70702	1614.563	84.07745361328125	56.0
314.2169	422.70702	1614.563	89.05915069580078	670.0
314.2169	422.70702	1614.563	93.0689468383789	112.0
314.2169	422.70702	1614.563	103.07422637939453	167.0
314.2169	422.70702	1614.563	111.1153564453125	279.0
314.2169	422.70702	1614.563	120.07836151123047	56.0
314.2169	422.70702	1614.563	125.01296997070312	112.0
314.2169	422.70702	1614.563	132.04063415527344	56.0
314.2169	422.70702	1614.563	133.0863494873047	391.0
314.2169	422.70702	1614.563	134.0903778076172	56.0
314.2169	422.70702	1614.563	138.9922332763672	56.0
314.2169	422.70702	1614.563	147.10386657714844	112.0
314.2169	422.70702	1614.563	149.02371215820312	112.0
314.2169	422.70702	1614.563	159.98301696777344	56.0
314.2169	422.70702	1614.563	160.0115966796875	112.0
314.2169	422.70702	1614.563	175.97886657714844	167.0
314.2169	422.70702	1614.563	177.1143341064453	112.0
314.2169	422.70702	1614.563	179.9718017578125	56.0
314.2169	422.70702	1614.563	187.979736328125	56.0
314.2169	422.70702	1614.563	191.13014221191406	112.0
314.2169	422.70702	1614.563	194.931396484375	56.0
314.2169	422.70702	1614.563	199.16856384277344	167.0
314.2169	422.70702	1614.563	203.1431427001953	56.0
314.2169	422.70702	1614.563	203.9734344482422	56.0
314.2169	422.70702	1614.563	209.0908203125	56.0
314.2169	422.70702	1614.563	217.00538635253906	56.0
314.2169	422.70702	1614.563	220.1796875	56.0
314.2169	422.70702	1614.563	245.00006103515625	56.0
314.2169	422.70702	1614.563	297.19287109375	335.0
314.2169	422.70702	1614.563	298.19696044921875	112.0
314.2169	422.70702	1614.563	303.1148986816406	56.0
314.2169	422.70702	1614.563	313.16644287109375	56.0
326.044	422.70702	907.375	38.96213150024414	56.0
326.044	422.70702	907.375	46.06309127807617	167.0
326.044	422.70702	907.375	84.07615661621094	56.0
326.044	422.70702	907.375	89.05915069580078	167.0
326.044	422.70702	907.375	98.98272705078125	223.0
326.044	422.70702	907.375	101.02237701416016	167.0
326.044	422.70702	907.375	112.05088806152344	56.0
326.044	422.70702	907.375	114.08905029296875	56.0
326.044	422.70702	907.375	124.6263427734375	113.0
326.044	422.70702	907.375	125.01139068603516	510.0
326.044	422.70702	907.375	125.05719757080078	57.0
326.044	422.70702	907.375	126.01785278320312	56.0
326.044	422.70702	907.375	126.06542205810547	223.0
326.044	422.70702	907.375	127.01241302490234	112.0
326.044	422.70702	907.375	127.07610321044922	56.0
326.044	422.70702	907.375	132.07958984375	56.0
326.044	422.70702	907.375	133.084716796875	167.0
326.044	422.70702	907.375	136.07516479492188	56.0
326.044	422.70702	907.375	149.020263671875	56.0
326.044	422.70702	907.375	151.09658813476562	112.0
326.044	422.70702	907.375	152.06175231933594	56.0
326.044	422.70702	907.375	153.0736846923828	113.0
326.044	422.70702	907.375	154.0416259765625	561.0
326.044	422.70702	907.375	154.0872039794922	167.0
326.044	422.70702	907.375	156.04135131835938	223.0
326.044	422.70702	907.375	164.87037658691406	56.0
326.044	422.70702	907.375	166.04409790039062	112.0
326.044	422.70702	907.375	174.99276733398438	56.0
326.044	422.70702	907.375	175.97511291503906	56.0
326.044	422.70702	907.375	195.1207733154297	56.0
326.044	422.70702	907.375	198.05381774902344	167.0
326.044	422.70702	907.375	204.9833526611328	56.0
326.044	422.70702	907.375	209.12757873535156	56.0
326.044	422.70702	907.375	217.09278869628906	112.0
326.044	422.70702	907.375	244.1341552734375	56.0
326.044	422.70702	907.375	251.0551300048828	112.0
326.044	422.70702	907.375	264.0774841308594	223.0
326.044	422.70702	907.375	279.10198974609375	446.0
326.044	422.70702	907.375	280.1034240722656	223.0
326.044	422.70702	907.375	281.0924377441406	167.0
326.044	422.70702	907.375	282.0808410644531	56.0
326.044	422.70702	907.375	297.18798828125	56.0
326.044	422.70702	907.375	298.19207763671875	56.0
326.044	422.70702	907.375	311.0129699707031	112.0
326.044	422.70702	907.375	313.01898193359375	112.0
326.044	422.70702	907.375	319.1716003417969	335.0
326.044	422.70702	907.375	320.1767272949219	112.0
326.044	422.70702	907.375	322.00921630859375	56.0
326.044	422.70702	907.375	326.0417785644531	223.0
326.044	422.70702	907.375	327.0321350097656	56.0
326.044	422.70702	907.375	327.0755615234375	112.0
326.044	422.70702	907.375	328.0418701171875	112.0
326.044	422.70702	907.375	329.0455017089844	112.0
326.044	422.70702	907.375	340.1943664550781	56.0
326.044	422.70702	907.375	341.0937805175781	56.0
342.2501	422.70702	1093.75	38.96213150024414	56.0
342.2501	422.70702	1093.75	46.06309127807617	167.0
342.2501	422.70702	1093.75	84.07615661621094	56.0
342.2501	422.70702	1093.75	89.05915069580078	167.0
342.2501	422.70702	1093.75	98.98272705078125	223.0
342.2501	422.70702	1093.75	101.02237701416016	167.0
342.2501	422.70702	1093.75	112.05088806152344	56.0
342.2501	422.70702	1093.75	114.08905029296875	56.0
342.2501	422.70702	1093.75	124.6263427734375	113.0
342.2501	422.70702	1093.75	125.01139068603516	510.0
342.2501	422.70702	1093.75	125.05719757080078	57.0
342.2501	422.70702	1093.75	126.01785278320312	56.0
342.2501	422.70702	1093.75	126.06542205810547	223.0
342.2501	422.70702	1093.75	127.01241302490234	112.0
342.2501	422.70702	1093.75	127.07610321044922	56.0
342.2501	422.70702	1093.75	132.07958984375	56.0
342.2501	422.70702	1093.75	133.084716796875	167.0
342.2501	422.70702	1093.75	136.07516479492188	56.0
342.2501	422.70702	1093.75	149.020263671875	56.0
342.2501	422.70702	1093.75	151.09658813476562	112.0
342.2501	422.70702	1093.75	152.06175231933594	56.0
342.2501	422.70702	1093.75	153.0736846923828	113.0
342.2501	422.70702	1093.75	154.0416259765625	561.0
342.2501	422.70702	1093.75	154.0872039794922	167.0
342.2501	422.70702	1093.75	156.04135131835938	223.0
342.2501	422.70702	1093.75	164.87037658691406	56.0
342.2501	422.70702	1093.75	166.04409790039062	112.0
342.2501	422.70702	1093.75	174.99276733398438	56.0
342.2501	422.70702	1093.75	175.97511291503906	56.0
342.2501	422.70702	1093.75	195.1207733154297	56.0
342.2501	422.70702	1093.75	198.05381774902344	167.0
[truncated: 29,832,260 more chars]
