## Supplementary material for "Deep Learning Enable Untargeted Metabolite Extraction from High Throughput Coverage Data-Independent Acquisition": Table S9 (part 1 of 3)

	exid	precursor_mz	precursor_rt	precursor_intensity	mz	intensity
0	0	134.981398930198	26.726999999999997	779	74.99470520019531	226.0
0	1	111.007781498765	36.571999999999996	1276	79.95661926269531	399.0
1	1	111.007781498765	36.571999999999996	1276	112.9366683959961	282.0
2	1	111.007781498765	36.571999999999996	1276	112.94417572021484	169.0
0	2	112.937177168003	36.571999999999996	2384	79.95661926269531	399.0
0	5	117.019690794553	36.571999999999996	719	79.95661926269531	399.0
0	6	133.984492568558	27.712	708	114.97084045410156	456.0
0	7	133.984878540039	18.851	670	114.97067260742188	403.0
1	7	133.984878540039	18.851	670	115.9725341796875	342.0
0	8	137.939658899505	35.588	556	79.95640563964844	627.0
1	8	137.939658899505	35.588	556	136.93885803222656	1712.0
0	9	186.025467564096	36.571999999999996	735	57.041927337646484	169.0
1	9	186.025467564096	36.571999999999996	735	85.02906036376953	699.0
2	9	186.025467564096	36.571999999999996	735	87.01129913330078	824.0
3	9	186.025467564096	36.571999999999996	735	96.95883178710938	1195.0
4	9	186.025467564096	36.571999999999996	735	96.97969818115234	256.0
5	9	186.025467564096	36.571999999999996	735	111.00990295410156	1461.0
6	9	186.025467564096	36.571999999999996	735	129.0150146484375	169.0
7	9	186.025467564096	36.571999999999996	735	136.94235229492188	339.0
8	9	186.025467564096	36.571999999999996	735	191.01663208007812	282.0
0	10	192.01401791031003	36.571999999999996	2294	57.041927337646484	169.0
1	10	192.01401791031003	36.571999999999996	2294	85.02906036376953	699.0
2	10	192.01401791031003	36.571999999999996	2294	87.01129913330078	824.0
3	10	192.01401791031003	36.571999999999996	2294	96.95883178710938	1195.0
4	10	192.01401791031003	36.571999999999996	2294	96.97969818115234	256.0
5	10	192.01401791031003	36.571999999999996	2294	111.00990295410156	1461.0
6	10	192.01401791031003	36.571999999999996	2294	136.94235229492188	339.0
7	10	192.01401791031003	36.571999999999996	2294	191.01663208007812	282.0
0	11	192.962650910733	29.680999999999997	1004	114.96923828125	226.0
0	12	192.959833606368	4.088	983	114.9752197265625	339.0
1	12	192.959833606368	4.088	983	136.94546508789062	226.0
2	12	192.959833606368	4.088	983	138.94302368164062	169.0
3	12	192.959833606368	4.088	983	154.951416015625	282.0
4	12	192.959833606368	4.088	983	155.95533752441406	169.0
5	12	192.959833606368	4.088	983	156.9465789794922	169.0
6	12	192.959833606368	4.088	983	172.9638671875	282.0
0	13	194.927884779202	36.571999999999996	4261	57.041927337646484	169.0
1	13	194.927884779202	36.571999999999996	4261	85.02906036376953	699.0
2	13	194.927884779202	36.571999999999996	4261	87.01129913330078	824.0
3	13	194.927884779202	36.571999999999996	4261	96.95883178710938	1195.0
4	13	194.927884779202	36.571999999999996	4261	96.97969818115234	256.0
5	13	194.927884779202	36.571999999999996	4261	111.00990295410156	1461.0
6	13	194.927884779202	36.571999999999996	4261	191.01663208007812	282.0
0	14	206.943245074239	5.074	209	219.174560546875	169.0
0	17	206.956582564249	36.571999999999996	780	126.98532104492188	282.0
1	17	206.956582564249	36.571999999999996	780	136.93905639648438	1252.0
2	17	206.956582564249	36.571999999999996	780	138.93655395507812	339.0
0	18	212.983273222388	36.571999999999996	1874	126.98532104492188	282.0
1	18	212.983273222388	36.571999999999996	1874	136.93905639648438	1252.0
2	18	212.983273222388	36.571999999999996	1874	169.0019989013672	282.0
0	19	212.98753571434102	36.571999999999996	1809	126.98532104492188	282.0
1	19	212.98753571434102	36.571999999999996	1809	136.93905639648438	1252.0
2	19	212.98753571434102	36.571999999999996	1809	169.0019989013672	282.0
0	20	217.896787288869	36.571999999999996	626	126.98532104492188	282.0
1	20	217.896787288869	36.571999999999996	626	136.93905639648438	1252.0
0	21	230.99823124924197	36.571999999999996	1121	116.03207397460938	169.0
1	21	230.99823124924197	36.571999999999996	1121	126.9885025024414	226.0
2	21	230.99823124924197	36.571999999999996	1121	136.93905639648438	339.0
3	21	230.99823124924197	36.571999999999996	1121	169.0019989013672	339.0
4	21	230.99823124924197	36.571999999999996	1121	216.8990478515625	282.0
0	22	251.949195822658	37.555	787	126.9852523803711	169.0
1	22	251.949195822658	37.555	787	128.0380401611328	395.0
2	22	251.949195822658	37.555	787	146.0433807373047	521.0
3	22	251.949195822658	37.555	787	168.01356506347656	169.0
4	22	251.949195822658	37.555	787	169.00010681152344	282.0
5	22	251.949195822658	37.555	787	185.97802734375	282.0
6	22	251.949195822658	37.555	787	265.9783935546875	169.0
0	23	275.082984582601	36.571999999999996	1236	130.05038452148438	226.0
1	23	275.082984582601	36.571999999999996	1236	174.04139709472656	345.0
0	25	311.97020395538	36.571999999999996	540	124.07479095458984	169.0
1	25	311.97020395538	36.571999999999996	540	126.05580139160156	681.0
2	25	311.97020395538	36.571999999999996	540	134.96092224121094	285.0
3	25	311.97020395538	36.571999999999996	540	144.06651306152344	629.0
4	25	311.97020395538	36.571999999999996	540	170.0448455810547	1047.0
5	25	311.97020395538	36.571999999999996	540	187.07003784179688	400.0
6	25	311.97020395538	36.571999999999996	540	188.05670166015625	1413.0
7	25	311.97020395538	36.571999999999996	540	189.06149291992188	176.0
8	25	311.97020395538	36.571999999999996	540	206.94461059570312	399.0
9	25	311.97020395538	36.571999999999996	540	216.8948974609375	882.0
10	25	311.97020395538	36.571999999999996	540	308.10302734375	228.0
0	26	315.864530526304	36.571999999999996	1125	124.07479095458984	169.0
1	26	315.864530526304	36.571999999999996	1125	126.05580139160156	681.0
2	26	315.864530526304	36.571999999999996	1125	134.96092224121094	285.0
3	26	315.864530526304	36.571999999999996	1125	144.06651306152344	629.0
4	26	315.864530526304	36.571999999999996	1125	170.0448455810547	1047.0
5	26	315.864530526304	36.571999999999996	1125	188.05670166015625	1413.0
6	26	315.864530526304	36.571999999999996	1125	216.8948974609375	882.0
7	26	315.864530526304	36.571999999999996	1125	308.10302734375	228.0
0	27	316.894300373333	36.571999999999996	2190	124.07479095458984	169.0
1	27	316.894300373333	36.571999999999996	2190	126.05580139160156	681.0
2	27	316.894300373333	36.571999999999996	2190	134.96092224121094	285.0
3	27	316.894300373333	36.571999999999996	2190	136.93905639648438	459.0
4	27	316.894300373333	36.571999999999996	2190	144.06651306152344	629.0
5	27	316.894300373333	36.571999999999996	2190	170.0448455810547	1047.0
6	27	316.894300373333	36.571999999999996	2190	187.07003784179688	400.0
7	27	316.894300373333	36.571999999999996	2190	188.05670166015625	1413.0
8	27	316.894300373333	36.571999999999996	2190	206.94461059570312	399.0
9	27	316.894300373333	36.571999999999996	2190	216.8948974609375	882.0
10	27	316.894300373333	36.571999999999996	2190	308.10302734375	228.0
0	28	392.019526867989	36.571999999999996	671	96.95883178710938	339.0
0	29	406.046207003182	36.571999999999996	4907	96.95883178710938	1484.0
1	29	406.046207003182	36.571999999999996	4907	112.93817138671875	339.0
0	30	407.055593803678	36.571999999999996	810	96.95883178710938	1484.0
1	30	407.055593803678	36.571999999999996	810	112.93817138671875	339.0
2	30	407.055593803678	36.571999999999996	810	216.89280700683594	226.0
3	30	407.055593803678	36.571999999999996	810	310.95611572265625	169.0
0	32	408.901493433741	36.571999999999996	1986	96.95883178710938	1484.0
1	32	408.901493433741	36.571999999999996	1986	112.93817138671875	339.0
2	32	408.901493433741	36.571999999999996	1986	216.89280700683594	226.0
3	32	408.901493433741	36.571999999999996	1986	310.95611572265625	169.0
0	34	436.17135363776003	36.571999999999996	590	307.9964294433594	169.0
0	36	102.055866935443	37.555	1394	79.95780944824219	339.0
1	36	102.055866935443	37.555	1394	95.95016479492188	282.0
2	36	102.055866935443	37.555	1394	95.95707702636719	226.0
0	37	115.00336001299401	36.571999999999996	552	79.95661926269531	399.0
0	38	136.939605886362	36.571999999999996	3893	79.95661926269531	572.0
1	38	136.939605886362	36.571999999999996	3893	102.0566635131836	749.0
2	38	136.939605886362	36.571999999999996	3893	136.94070434570312	1185.0
0	40	138.937170877176	35.588	738	79.95640563964844	627.0
1	40	138.937170877176	35.588	738	136.93885803222656	1712.0
0	41	147.029077616381	36.571999999999996	1483	79.95661926269531	572.0
1	41	147.029077616381	36.571999999999996	1483	102.0566635131836	749.0
2	41	147.029077616381	36.571999999999996	1483	128.03330993652344	226.0
3	41	147.029077616381	36.571999999999996	1483	136.94070434570312	1185.0
0	43	188.055713939294	36.571999999999996	900	57.041927337646484	169.0
1	43	188.055713939294	36.571999999999996	900	85.02906036376953	699.0
2	43	188.055713939294	36.571999999999996	900	87.01129913330078	824.0
3	43	188.055713939294	36.571999999999996	900	96.95883178710938	1195.0
4	43	188.055713939294	36.571999999999996	900	96.97969818115234	256.0
5	43	188.055713939294	36.571999999999996	900	111.00990295410156	1461.0
6	43	188.055713939294	36.571999999999996	900	191.01663208007812	282.0
0	44	191.018678869355	36.571999999999996	20177	57.041927337646484	169.0
1	44	191.018678869355	36.571999999999996	20177	85.02906036376953	699.0
2	44	191.018678869355	36.571999999999996	20177	87.01129913330078	824.0
3	44	191.018678869355	36.571999999999996	20177	96.95883178710938	1195.0
4	44	191.018678869355	36.571999999999996	20177	96.97969818115234	256.0
5	44	191.018678869355	36.571999999999996	20177	111.00990295410156	1461.0
6	44	191.018678869355	36.571999999999996	20177	112.01082611083984	180.0
7	44	191.018678869355	36.571999999999996	20177	129.0150146484375	169.0
8	44	191.018678869355	36.571999999999996	20177	136.94235229492188	339.0
9	44	191.018678869355	36.571999999999996	20177	191.01663208007812	282.0
0	45	212.90704782737097	37.555	540	125.00955963134766	169.0
0	46	309.099818908016	36.571999999999996	2229	144.06651306152344	629.0
1	46	309.099818908016	36.571999999999996	2229	170.0448455810547	1047.0
2	46	309.099818908016	36.571999999999996	2229	188.05670166015625	1413.0
0	47	310.949267372228	36.571999999999996	2004	144.06651306152344	629.0
1	47	310.949267372228	36.571999999999996	2004	170.0448455810547	1047.0
2	47	310.949267372228	36.571999999999996	2004	187.07003784179688	400.0
3	47	310.949267372228	36.571999999999996	2004	188.05670166015625	1413.0
0	48	330.061193869122	36.571999999999996	1442	166.03465270996094	169.0
0	49	336.82670553446	36.571999999999996	856	166.03465270996094	169.0
0	50	349.94096345091697	37.555	509	96.9587631225586	282.0
0	52	111.947537434203	36.571999999999996	944	79.95661926269531	399.0
0	53	133.01382912071801	36.571999999999996	1635	79.95661926269531	572.0
1	53	133.01382912071801	36.571999999999996	1635	136.94070434570312	1185.0
0	54	193.03300133075902	37.555	772	85.02899169921875	406.0
1	54	193.03300133075902	37.555	772	87.00727844238281	583.0
2	54	193.03300133075902	37.555	772	87.02176666259766	342.0
3	54	193.03300133075902	37.555	772	96.9587631225586	282.0
4	54	193.03300133075902	37.555	772	111.00833892822266	1237.0
0	55	216.895685146391	36.571999999999996	3575	136.93905639648438	1252.0
0	57	265.980231738741	37.555	2543	128.0380401611328	395.0
1	57	265.980231738741	37.555	2543	146.0433807373047	521.0
0	59	110.92684643871999	38.539	763	95.95279693603516	626.0
0	60	205.99110183792303	38.539	1266	96.92385864257812	169.0
0	64	314.860204268788	36.571999999999996	6855	124.07479095458984	169.0
1	64	314.860204268788	36.571999999999996	6855	126.05580139160156	681.0
2	64	314.860204268788	36.571999999999996	6855	144.06651306152344	629.0
3	64	314.860204268788	36.571999999999996	6855	170.0448455810547	1047.0
4	64	314.860204268788	36.571999999999996	6855	187.07003784179688	400.0
5	64	314.860204268788	36.571999999999996	6855	188.05670166015625	1413.0
6	64	314.860204268788	36.571999999999996	6855	206.94461059570312	399.0
7	64	314.860204268788	36.571999999999996	6855	216.8948974609375	882.0
8	64	314.860204268788	36.571999999999996	6855	308.10302734375	228.0
0	66	130.889606682747	39.523	636	92.92633056640625	738.0
0	69	294.79778131481703	39.523	1081	92.930419921875	686.0
1	69	294.79778131481703	39.523	1081	94.92510223388672	459.0
0	70	352.787097357885	39.523	1176	94.92647552490234	347.0
1	70	352.787097357885	39.523	1176	94.93749237060547	173.0
2	70	352.787097357885	39.523	1176	200.88941955566406	169.0
0	71	388.72597283952103	39.523	1049	92.92769622802734	921.0
1	71	388.72597283952103	39.523	1049	94.92647552490234	766.0
0	72	442.685508433294	39.523	1908	92.92633056640625	746.0
1	72	442.685508433294	39.523	1908	94.92647552490234	873.0
0	73	506.65003530451895	39.523	1654	92.92633056640625	513.0
1	73	506.65003530451895	39.523	1654	270.8015441894531	456.0
0	74	542.6184739047401	39.523	1593	92.92769622802734	571.0
1	74	542.6184739047401	39.523	1593	94.9237289428711	284.0
0	75	556.600119121135	39.523	697	94.92647552490234	770.0
1	75	556.600119121135	39.523	697	266.80413818359375	747.0
0	76	576.5844431727851	40.508	922	92.92758178710938	706.0
1	76	576.5844431727851	40.508	922	94.92361450195312	739.0
2	76	576.5844431727851	40.508	922	150.88519287109375	282.0
3	76	576.5844431727851	40.508	922	152.88201904296875	226.0
4	76	576.5844431727851	40.508	922	266.80169677734375	565.0
5	76	576.5844431727851	40.508	922	268.79901123046875	452.0
6	76	576.5844431727851	40.508	922	270.79443359375	395.0
7	76	576.5844431727851	40.508	922	272.794921875	169.0
0	77	584.612477800351	39.523	731	92.92769622802734	748.0
0	78	620.5638150798391	39.523	1081	92.92769622802734	694.0
0	79	726.501487218587	39.523	788	92.93000793457031	578.0
0	80	796.4454459926579	39.523	1018	92.92591857910156	577.0
1	80	796.4454459926579	39.523	1018	94.9246826171875	508.0
0	81	150.886518699669	40.508	3218	92.92894744873047	983.0
1	81	150.886518699669	40.508	3218	94.92498779296875	882.0
0	82	152.883644904455	40.508	3661	92.92894744873047	983.0
1	82	152.883644904455	40.508	3661	94.92498779296875	882.0
0	83	154.881100690189	40.508	1121	92.92894744873047	983.0
0	84	208.844683509062	40.508	2013	34.97518539428711	349.0
1	84	208.844683509062	40.508	2013	34.981868743896484	174.0
2	84	208.844683509062	40.508	2013	34.99106216430664	226.0
3	84	208.844683509062	40.508	2013	92.92758178710938	1055.0
4	84	208.844683509062	40.508	2013	94.92498779296875	1147.0
0	85	212.846495604289	40.508	1455	92.92758178710938	1055.0
1	85	212.846495604289	40.508	1455	94.92498779296875	1147.0
0	87	234.86890153803398	39.523	1781	92.92769622802734	818.0
1	87	234.86890153803398	39.523	1781	94.92510223388672	339.0
0	88	254.82895360953202	40.508	545	92.92758178710938	4603.0
1	88	254.82895360953202	40.508	545	94.92498779296875	3898.0
0	89	270.793898820401	40.508	7232	92.92758178710938	4603.0
1	89	270.793898820401	40.508	7232	94.92498779296875	3898.0
2	89	270.793898820401	40.508	7232	96.92138671875	813.0
3	89	270.793898820401	40.508	7232	198.88812255859375	282.0
0	90	278.8278626727	40.508	984	92.92758178710938	1129.0
1	90	278.8278626727	40.508	984	94.9263687133789	860.0
0	91	284.778048709305	40.508	1004	92.92758178710938	1129.0
1	91	284.778048709305	40.508	1004	94.9263687133789	860.0
0	92	306.79472346076	40.508	1496	89.02447509765625	569.0
1	92	306.79472346076	40.508	1496	92.92758178710938	2462.0
2	92	306.79472346076	40.508	1496	94.92498779296875	2322.0
3	92	306.79472346076	40.508	1496	198.89010620117188	339.0
0	93	308.785365658562	40.508	3069	89.02447509765625	569.0
1	93	308.785365658562	40.508	3069	92.92758178710938	2462.0
2	93	308.785365658562	40.508	3069	94.92498779296875	2322.0
3	93	308.785365658562	40.508	3069	198.89010620117188	339.0
0	94	310.791008500592	40.508	1634	89.02447509765625	569.0
1	94	310.791008500592	40.508	1634	92.92758178710938	2462.0
2	94	310.791008500592	40.508	1634	94.92498779296875	2322.0
3	94	310.791008500592	40.508	1634	198.89010620117188	339.0
0	95	324.765451974766	40.508	1779	92.92894744873047	1764.0
1	95	324.765451974766	40.508	1779	92.95209503173828	322.0
2	95	324.765451974766	40.508	1779	94.92498779296875	1825.0
0	96	326.766846368013	40.508	2741	92.92894744873047	1764.0
1	96	326.766846368013	40.508	2741	92.95209503173828	322.0
2	96	326.766846368013	40.508	2741	94.92498779296875	1825.0
0	97	328.758488610845	40.508	2607	92.92894744873047	1764.0
1	97	328.758488610845	40.508	2607	92.95209503173828	322.0
2	97	328.758488610845	40.508	2607	94.92498779296875	1825.0
0	98	334.78775301343103	40.508	667	92.92894744873047	1764.0
1	98	334.78775301343103	40.508	667	92.95209503173828	322.0
2	98	334.78775301343103	40.508	667	94.92498779296875	1825.0
0	99	364.749335773866	40.508	795	92.92622375488281	870.0
1	99	364.749335773866	40.508	795	94.9263687133789	752.0
2	99	364.749335773866	40.508	795	256.8499755859375	339.0
0	100	368.764140976081	40.508	1335	92.92622375488281	870.0
1	100	368.764140976081	40.508	1335	94.9263687133789	752.0
2	100	368.764140976081	40.508	1335	256.8499755859375	339.0
0	101	372.75517164109596	40.508	1544	92.92622375488281	870.0
1	101	372.75517164109596	40.508	1544	94.9263687133789	752.0
2	101	372.75517164109596	40.508	1544	256.8499755859375	339.0
0	102	372.770646679992	40.508	1544	92.92622375488281	870.0
1	102	372.770646679992	40.508	1544	94.9263687133789	752.0
2	102	372.770646679992	40.508	1544	256.8499755859375	339.0
0	103	374.76715267207703	40.508	1749	92.92758178710938	995.0
1	103	374.76715267207703	40.508	1749	92.9452896118164	243.0
2	103	374.76715267207703	40.508	1749	94.92774200439453	716.0
0	104	382.73224233030504	40.508	827	92.92758178710938	995.0
1	104	382.73224233030504	40.508	827	92.9452896118164	243.0
2	104	382.73224233030504	40.508	827	94.92774200439453	716.0
0	105	384.722195342773	40.508	1781	92.92758178710938	995.0
1	105	384.722195342773	40.508	1781	92.9452896118164	243.0
2	105	384.722195342773	40.508	1781	94.92774200439453	716.0
0	106	386.729129424074	40.508	1622	92.92758178710938	995.0
1	106	386.729129424074	40.508	1622	92.9452896118164	243.0
2	106	386.729129424074	40.508	1622	94.92774200439453	716.0
0	107	392.74244017355795	40.508	1017	92.92758178710938	995.0
1	107	392.74244017355795	40.508	1017	92.9452896118164	243.0
2	107	392.74244017355795	40.508	1017	94.92774200439453	716.0
0	108	410.75054443277	40.508	954	92.92622375488281	752.0
1	108	410.75054443277	40.508	954	94.9263687133789	285.0
0	109	422.71184694153703	40.508	668	92.92622375488281	752.0
1	109	422.71184694153703	40.508	668	94.9263687133789	285.0
0	110	424.69308852762396	40.508	1780	92.92894744873047	1684.0
1	110	424.69308852762396	40.508	1780	94.9263687133789	1073.0
2	110	424.69308852762396	40.508	1780	256.85223388671875	1049.0
3	110	424.69308852762396	40.508	1780	268.79901123046875	508.0
4	110	424.69308852762396	40.508	1780	270.79443359375	452.0
0	111	428.70559044797994	40.508	934	92.92894744873047	1684.0
1	111	428.70559044797994	40.508	934	94.9263687133789	1073.0
2	111	428.70559044797994	40.508	934	256.85223388671875	1049.0
3	111	428.70559044797994	40.508	934	268.79901123046875	508.0
4	111	428.70559044797994	40.508	934	270.79443359375	452.0
0	112	440.69479333864194	40.508	943	92.92894744873047	1684.0
1	112	440.69479333864194	40.508	943	94.9263687133789	1073.0
2	112	440.69479333864194	40.508	943	256.85223388671875	1049.0
0	113	444.692050732996	40.508	2162	92.92894744873047	1684.0
1	113	444.692050732996	40.508	2162	94.9263687133789	1073.0
2	113	444.692050732996	40.508	2162	256.85223388671875	1049.0
0	114	446.67856921374903	40.508	1494	92.92894744873047	1684.0
1	114	446.67856921374903	40.508	1494	94.9263687133789	1073.0
2	114	446.67856921374903	40.508	1494	256.85223388671875	1049.0
0	115	448.680391829207	40.508	890	92.92894744873047	1684.0
1	115	448.680391829207	40.508	890	94.9263687133789	1073.0
2	115	448.680391829207	40.508	890	256.85223388671875	1049.0
0	116	448.72324620206297	40.508	526	92.92894744873047	1684.0
1	116	448.72324620206297	40.508	526	94.9263687133789	1073.0
2	116	448.72324620206297	40.508	526	256.85223388671875	1049.0
3	116	448.72324620206297	40.508	526	268.79901123046875	508.0
4	116	448.72324620206297	40.508	526	270.79443359375	452.0
0	118	472.70158194457605	40.508	1303	92.92894744873047	1104.0
1	118	472.70158194457605	40.508	1303	94.92498779296875	584.0
0	119	480.671620018993	40.508	794	92.92758178710938	1367.0
1	119	480.671620018993	40.508	794	92.95481872558594	186.0
2	119	480.671620018993	40.508	794	266.80169677734375	690.0
3	119	480.671620018993	40.508	794	268.79901123046875	707.0
0	120	484.65784891054	40.508	1589	92.92758178710938	1367.0
1	120	484.65784891054	40.508	1589	92.95481872558594	186.0
2	120	484.65784891054	40.508	1589	94.92498779296875	1017.0
3	120	484.65784891054	40.508	1589	266.80169677734375	690.0
4	120	484.65784891054	40.508	1589	268.79901123046875	707.0
5	120	484.65784891054	40.508	1589	272.794921875	169.0
0	121	486.669585809385	40.508	1079	92.92758178710938	1367.0
1	121	486.669585809385	40.508	1079	92.95481872558594	186.0
2	121	486.669585809385	40.508	1079	94.92498779296875	1017.0
3	121	486.669585809385	40.508	1079	150.88693237304688	791.0
4	121	486.669585809385	40.508	1079	210.84024047851562	508.0
5	121	486.669585809385	40.508	1079	256.8499755859375	801.0
6	121	486.669585809385	40.508	1079	260.8453674316406	285.0
7	121	486.669585809385	40.508	1079	266.80169677734375	690.0
8	121	486.669585809385	40.508	1079	268.79901123046875	707.0
9	121	486.669585809385	40.508	1079	270.7991027832031	565.0
10	121	486.669585809385	40.508	1079	272.794921875	169.0
11	121	486.669585809385	40.508	1079	304.856201171875	169.0
12	121	486.669585809385	40.508	1079	318.8020324707031	226.0
0	122	488.691080766956	40.508	1462	92.92758178710938	1367.0
1	122	488.691080766956	40.508	1462	92.95481872558594	186.0
2	122	488.691080766956	40.508	1462	94.92498779296875	1017.0
3	122	488.691080766956	40.508	1462	260.8453674316406	285.0
4	122	488.691080766956	40.508	1462	266.80169677734375	690.0
5	122	488.691080766956	40.508	1462	268.79901123046875	707.0
0	123	490.697095599076	40.508	1717	92.92758178710938	1367.0
1	123	490.697095599076	40.508	1717	92.95481872558594	186.0
2	123	490.697095599076	40.508	1717	94.92498779296875	1017.0
3	123	490.697095599076	40.508	1717	260.8453674316406	285.0
4	123	490.697095599076	40.508	1717	266.80169677734375	690.0
5	123	490.697095599076	40.508	1717	268.79901123046875	707.0
6	123	490.697095599076	40.508	1717	270.7991027832031	565.0
7	123	490.697095599076	40.508	1717	272.794921875	169.0
0	124	496.70223098620994	40.508	1290	92.92758178710938	1367.0
1	124	496.70223098620994	40.508	1290	92.95481872558594	186.0
2	124	496.70223098620994	40.508	1290	94.92498779296875	1017.0
3	124	496.70223098620994	40.508	1290	150.88693237304688	791.0
4	124	496.70223098620994	40.508	1290	210.84024047851562	508.0
5	124	496.70223098620994	40.508	1290	256.8499755859375	801.0
6	124	496.70223098620994	40.508	1290	260.8453674316406	285.0
7	124	496.70223098620994	40.508	1290	266.80169677734375	690.0
8	124	496.70223098620994	40.508	1290	268.79901123046875	707.0
9	124	496.70223098620994	40.508	1290	270.7991027832031	565.0
0	125	498.635278911707	40.508	954	92.92758178710938	1367.0
1	125	498.635278911707	40.508	954	92.95481872558594	186.0
2	125	498.635278911707	40.508	954	94.92498779296875	1017.0
3	125	498.635278911707	40.508	954	260.8453674316406	285.0
4	125	498.635278911707	40.508	954	266.80169677734375	690.0
5	125	498.635278911707	40.508	954	268.79901123046875	707.0
6	125	498.635278911707	40.508	954	270.7991027832031	565.0
7	125	498.635278911707	40.508	954	272.794921875	169.0
0	126	498.72959980044504	40.508	798	92.92758178710938	1367.0
1	126	498.72959980044504	40.508	798	92.95481872558594	186.0
2	126	498.72959980044504	40.508	798	94.92498779296875	1017.0
3	126	498.72959980044504	40.508	798	150.88693237304688	791.0
4	126	498.72959980044504	40.508	798	208.84100341796875	282.0
5	126	498.72959980044504	40.508	798	210.84024047851562	508.0
6	126	498.72959980044504	40.508	798	248.83799743652344	169.0
7	126	498.72959980044504	40.508	798	256.8499755859375	801.0
8	126	498.72959980044504	40.508	798	260.8453674316406	285.0
9	126	498.72959980044504	40.508	798	266.80169677734375	690.0
10	126	498.72959980044504	40.508	798	268.79901123046875	707.0
11	126	498.72959980044504	40.508	798	270.7991027832031	565.0
12	126	498.72959980044504	40.508	798	272.794921875	169.0
13	126	498.72959980044504	40.508	798	304.856201171875	169.0
14	126	498.72959980044504	40.508	798	318.8020324707031	226.0
0	127	502.632369558005	40.508	2800	92.92758178710938	1549.0
1	127	502.632369558005	40.508	2800	92.94664764404297	178.0
2	127	502.632369558005	40.508	2800	94.92498779296875	1391.0
3	127	502.632369558005	40.508	2800	270.79443359375	533.0
0	128	504.651675396605	40.508	2013	92.92758178710938	1549.0
1	128	504.651675396605	40.508	2013	92.94664764404297	178.0
2	128	504.651675396605	40.508	2013	94.92498779296875	1391.0
3	128	504.651675396605	40.508	2013	270.79443359375	533.0
0	129	510.68311552874803	40.508	700	92.92758178710938	1549.0
1	129	510.68311552874803	40.508	700	92.94664764404297	178.0
2	129	510.68311552874803	40.508	700	94.92498779296875	1391.0
3	129	510.68311552874803	40.508	700	270.79443359375	533.0
0	130	516.682286845746	40.508	1032	92.92758178710938	1549.0
1	130	516.682286845746	40.508	1032	92.94664764404297	178.0
2	130	516.682286845746	40.508	1032	94.92498779296875	1391.0
3	130	516.682286845746	40.508	1032	270.79443359375	533.0
0	131	526.644934556509	40.508	890	92.92894744873047	1000.0
1	131	526.644934556509	40.508	890	94.9263687133789	873.0
2	131	526.644934556509	40.508	890	318.7969970703125	282.0
3	131	526.644934556509	40.508	890	374.75872802734375	169.0
4	131	526.644934556509	40.508	890	432.7183837890625	282.0
0	132	530.6533361034179	40.508	1718	92.92894744873047	1000.0
1	132	530.6533361034179	40.508	1718	94.9263687133789	873.0
2	132	530.6533361034179	40.508	1718	318.7969970703125	282.0
3	132	530.6533361034179	40.508	1718	374.75872802734375	169.0
0	133	544.63459302669	40.508	1695	92.92894744873047	1000.0
1	133	544.63459302669	40.508	1695	94.9263687133789	873.0
2	133	544.63459302669	40.508	1695	318.7969970703125	282.0
3	133	544.63459302669	40.508	1695	374.75872802734375	169.0
4	133	544.63459302669	40.508	1695	432.7183837890625	282.0
0	134	550.632250688281	40.508	2203	92.93030548095703	1486.0
1	134	550.632250688281	40.508	2203	94.92498779296875	847.0
2	134	550.632250688281	40.508	2203	266.80169677734375	1050.0
3	134	550.632250688281	40.508	2203	318.79949951171875	412.0
0	135	550.67484459431	40.508	2320	92.93030548095703	1486.0
1	135	550.67484459431	40.508	2320	94.92498779296875	847.0
2	135	550.67484459431	40.508	2320	266.80169677734375	1050.0
3	135	550.67484459431	40.508	2320	318.79949951171875	412.0
0	136	552.6613170622901	40.508	1517	92.93030548095703	1486.0
1	136	552.6613170622901	40.508	1517	94.92498779296875	847.0
2	136	552.6613170622901	40.508	1517	266.80169677734375	1050.0
3	136	552.6613170622901	40.508	1517	270.7967529296875	1000.0
4	136	552.6613170622901	40.508	1517	318.79949951171875	412.0
0	137	558.5980119695449	40.508	1844	92.93030548095703	1486.0
1	137	558.5980119695449	40.508	1844	94.92498779296875	847.0
2	137	558.5980119695449	40.508	1844	266.80169677734375	1050.0
3	137	558.5980119695449	40.508	1844	318.79949951171875	412.0
0	138	560.601365727481	40.508	1723	92.93030548095703	1486.0
1	138	560.601365727481	40.508	1723	94.92498779296875	847.0
2	138	560.601365727481	40.508	1723	266.80169677734375	1050.0
3	138	560.601365727481	40.508	1723	318.79949951171875	412.0
0	139	560.640236678663	40.508	2946	92.93030548095703	1486.0
1	139	560.640236678663	40.508	2946	94.92498779296875	847.0
2	139	560.640236678663	40.508	2946	266.80169677734375	1050.0
3	139	560.640236678663	40.508	2946	318.79949951171875	412.0
0	140	562.584776142044	40.508	1861	92.93030548095703	1486.0
1	140	562.584776142044	40.508	1861	94.92498779296875	847.0
2	140	562.584776142044	40.508	1861	266.80169677734375	1050.0
3	140	562.584776142044	40.508	1861	318.79949951171875	412.0
0	141	564.591798530592	40.508	1255	92.93030548095703	1486.0
1	141	564.591798530592	40.508	1255	94.92498779296875	847.0
2	141	564.591798530592	40.508	1255	266.80169677734375	1050.0
3	141	564.591798530592	40.508	1255	318.79949951171875	412.0
4	141	564.591798530592	40.508	1255	376.7604064941406	339.0
0	142	566.604987382036	40.508	947	92.93030548095703	1486.0
1	142	566.604987382036	40.508	947	94.92498779296875	847.0
2	142	566.604987382036	40.508	947	150.8834686279297	565.0
3	142	566.604987382036	40.508	947	152.88201904296875	565.0
4	142	566.604987382036	40.508	947	208.8450927734375	452.0
5	142	566.604987382036	40.508	947	210.84228515625	508.0
6	142	566.604987382036	40.508	947	266.80169677734375	1050.0
7	142	566.604987382036	40.508	947	270.7967529296875	1000.0
8	142	566.604987382036	40.508	947	318.79949951171875	412.0
9	142	566.604987382036	40.508	947	326.7531433105469	517.0
10	142	566.604987382036	40.508	947	376.7604064941406	339.0
0	143	568.605920856224	40.508	827	92.93030548095703	1486.0
1	143	568.605920856224	40.508	827	94.92498779296875	847.0
2	143	568.605920856224	40.508	827	266.80169677734375	1050.0
3	143	568.605920856224	40.508	827	318.79949951171875	412.0
0	144	570.6168021688111	40.508	759	92.93030548095703	1486.0
1	144	570.6168021688111	40.508	759	94.92498779296875	847.0
2	144	570.6168021688111	40.508	759	266.80169677734375	1050.0
3	144	570.6168021688111	40.508	759	270.7967529296875	1000.0
4	144	570.6168021688111	40.508	759	318.79949951171875	412.0
5	144	570.6168021688111	40.508	759	326.7531433105469	517.0
0	145	574.6054195822641	40.508	1079	92.92758178710938	706.0
1	145	574.6054195822641	40.508	1079	94.92361450195312	739.0
2	145	574.6054195822641	40.508	1079	150.88519287109375	282.0
3	145	574.6054195822641	40.508	1079	268.79901123046875	452.0
4	145	574.6054195822641	40.508	1079	270.79443359375	395.0
0	146	590.612606222193	40.508	1241	92.92758178710938	706.0
1	146	590.612606222193	40.508	1241	94.92361450195312	739.0
2	146	590.612606222193	40.508	1241	268.79901123046875	452.0
3	146	590.612606222193	40.508	1241	270.79443359375	395.0
0	147	592.614267270311	40.508	1176	92.92758178710938	706.0
1	147	592.614267270311	40.508	1176	94.92361450195312	739.0
2	147	592.614267270311	40.508	1176	268.79901123046875	452.0
3	147	592.614267270311	40.508	1176	270.79443359375	395.0
0	148	592.650848696606	40.508	954	92.92758178710938	706.0
1	148	592.650848696606	40.508	954	94.92361450195312	739.0
2	148	592.650848696606	40.508	954	268.79901123046875	452.0
3	148	592.650848696606	40.508	954	270.79443359375	395.0
0	149	600.6047002701989	40.508	1144	92.92894744873047	941.0
1	149	600.6047002701989	40.508	1144	92.9398422241211	235.0
2	149	600.6047002701989	40.508	1144	94.92361450195312	892.0
3	149	600.6047002701989	40.508	1144	266.80401611328125	344.0
4	149	600.6047002701989	40.508	1144	270.79443359375	472.0
5	149	600.6047002701989	40.508	1144	314.809326171875	623.0
0	150	604.598280860354	40.508	774	92.92894744873047	941.0
1	150	604.598280860354	40.508	774	92.9398422241211	235.0
2	150	604.598280860354	40.508	774	94.92361450195312	892.0
3	150	604.598280860354	40.508	774	266.80401611328125	344.0
4	150	604.598280860354	40.508	774	270.79443359375	472.0
5	150	604.598280860354	40.508	774	314.809326171875	623.0
0	151	606.644633911487	40.508	1488	92.92894744873047	941.0
1	151	606.644633911487	40.508	1488	92.9398422241211	235.0
2	151	606.644633911487	40.508	1488	94.92361450195312	892.0
3	151	606.644633911487	40.508	1488	266.80401611328125	344.0
4	151	606.644633911487	40.508	1488	270.79443359375	472.0
5	151	606.644633911487	40.508	1488	314.809326171875	623.0
0	152	608.6170033161779	40.508	1820	92.92894744873047	941.0
1	152	608.6170033161779	40.508	1820	92.9398422241211	235.0
2	152	608.6170033161779	40.508	1820	94.92361450195312	892.0
3	152	608.6170033161779	40.508	1820	208.84100341796875	169.0
4	152	608.6170033161779	40.508	1820	266.80401611328125	344.0
5	152	608.6170033161779	40.508	1820	270.79443359375	472.0
6	152	608.6170033161779	40.508	1820	314.809326171875	623.0
7	152	608.6170033161779	40.508	1820	552.6307983398438	169.0
0	153	610.573157324614	40.508	1303	92.92894744873047	941.0
1	153	610.573157324614	40.508	1303	92.9398422241211	235.0
2	153	610.573157324614	40.508	1303	94.92361450195312	892.0
3	153	610.573157324614	40.508	1303	266.80401611328125	344.0
4	153	610.573157324614	40.508	1303	270.79443359375	472.0
0	154	612.618284527166	40.508	803	92.92894744873047	941.0
1	154	612.618284527166	40.508	803	92.9398422241211	235.0
2	154	612.618284527166	40.508	803	94.92361450195312	892.0
3	154	612.618284527166	40.508	803	266.80401611328125	344.0
0	155	618.55576316909	40.508	827	92.92894744873047	941.0
1	155	618.55576316909	40.508	827	92.9398422241211	235.0
2	155	618.55576316909	40.508	827	94.92361450195312	892.0
3	155	618.55576316909	40.508	827	266.80401611328125	344.0
4	155	618.55576316909	40.508	827	270.79443359375	472.0
0	156	622.5514227513901	40.508	572	92.92894744873047	941.0
1	156	622.5514227513901	40.508	572	92.9398422241211	235.0
2	156	622.5514227513901	40.508	572	94.92361450195312	892.0
3	156	622.5514227513901	40.508	572	266.80401611328125	344.0
4	156	622.5514227513901	40.508	572	270.79443359375	472.0
0	157	622.5875710107949	40.508	729	92.92894744873047	941.0
1	157	622.5875710107949	40.508	729	92.9398422241211	235.0
2	157	622.5875710107949	40.508	729	94.92361450195312	892.0
3	157	622.5875710107949	40.508	729	266.80401611328125	344.0
0	158	634.591472630261	40.508	659	92.92769622802734	987.0
1	158	634.591472630261	40.508	659	94.92647552490234	456.0
2	158	634.591472630261	40.508	659	94.94161987304688	174.0
3	158	634.591472630261	40.508	659	266.80413818359375	226.0
4	158	634.591472630261	40.508	659	270.7969055175781	282.0
0	159	636.579058921805	40.508	942	92.92769622802734	987.0
1	159	636.579058921805	40.508	942	94.92647552490234	456.0
2	159	636.579058921805	40.508	942	94.94161987304688	174.0
3	159	636.579058921805	40.508	942	152.88389587402344	169.0
4	159	636.579058921805	40.508	942	210.8424072265625	169.0
5	159	636.579058921805	40.508	942	212.8408660888672	169.0
6	159	636.579058921805	40.508	942	266.80413818359375	226.0
7	159	636.579058921805	40.508	942	268.79913330078125	621.0
8	159	636.579058921805	40.508	942	270.7969055175781	282.0
9	159	636.579058921805	40.508	942	272.7973937988281	169.0
0	160	648.56294557599	40.508	1209	92.92769622802734	987.0
1	160	648.56294557599	40.508	1209	94.92647552490234	456.0
2	160	648.56294557599	40.508	1209	94.94161987304688	174.0
3	160	648.56294557599	40.508	1209	270.7969055175781	282.0
0	161	654.574346764642	40.508	904	92.93450164794922	524.0
1	161	654.574346764642	40.508	904	92.94403839111328	171.0
2	161	654.574346764642	40.508	904	94.9237289428711	471.0
3	161	654.574346764642	40.508	904	96.92149353027344	226.0
4	161	654.574346764642	40.508	904	150.8835906982422	226.0
0	162	662.602029761165	40.508	1061	92.93450164794922	524.0
1	162	662.602029761165	40.508	1061	92.94403839111328	171.0
2	162	662.602029761165	40.508	1061	94.9237289428711	471.0
3	162	662.602029761165	40.508	1061	96.92149353027344	226.0
4	162	662.602029761165	40.508	1061	150.8835906982422	226.0
0	163	664.544544098953	40.508	904	92.93450164794922	524.0
1	163	664.544544098953	40.508	904	92.94403839111328	171.0
2	163	664.544544098953	40.508	904	94.9237289428711	471.0
3	163	664.544544098953	40.508	904	96.92149353027344	226.0
0	164	664.597407637545	40.508	1254	92.93450164794922	524.0
1	164	664.597407637545	40.508	1254	92.94403839111328	171.0
2	164	664.597407637545	40.508	1254	94.9237289428711	471.0
3	164	664.597407637545	40.508	1254	96.92149353027344	226.0
4	164	664.597407637545	40.508	1254	150.8835906982422	226.0
0	165	666.546180358448	40.508	1108	92.93450164794922	524.0
1	165	666.546180358448	40.508	1108	92.94403839111328	171.0
2	165	666.546180358448	40.508	1108	94.9237289428711	471.0
3	165	666.546180358448	40.508	1108	96.92149353027344	226.0
4	165	666.546180358448	40.508	1108	150.8835906982422	226.0
0	166	668.581243019245	40.508	1196	92.93450164794922	524.0
1	166	668.581243019245	40.508	1196	92.94403839111328	171.0
2	166	668.581243019245	40.508	1196	94.9237289428711	471.0
3	166	668.581243019245	40.508	1196	96.92149353027344	226.0
4	166	668.581243019245	40.508	1196	150.8835906982422	226.0
0	167	670.557554722041	40.508	541	92.93450164794922	524.0
1	167	670.557554722041	40.508	541	92.94403839111328	171.0
2	167	670.557554722041	40.508	541	94.9237289428711	471.0
3	167	670.557554722041	40.508	541	96.92149353027344	226.0
4	167	670.557554722041	40.508	541	150.8835906982422	226.0
0	168	676.550825108255	40.508	1145	92.92633056640625	819.0
0	169	678.5047465301	40.508	604	92.92633056640625	819.0
1	169	678.5047465301	40.508	604	94.9237289428711	459.0
0	170	680.539276068307	40.508	700	92.92633056640625	819.0
1	170	680.539276068307	40.508	700	94.9237289428711	459.0
0	171	686.544438058214	40.508	572	92.92633056640625	819.0
1	171	686.544438058214	40.508	572	94.9237289428711	459.0
2	171	686.544438058214	40.508	572	270.7945556640625	282.0
0	172	706.551681281942	40.508	846	92.92769622802734	684.0
1	172	706.551681281942	40.508	846	94.9237289428711	397.0
0	173	716.5901116437799	40.508	803	92.92769622802734	684.0
1	173	716.5901116437799	40.508	803	94.9237289428711	397.0
0	174	722.557389035256	40.508	992	92.92769622802734	684.0
1	174	722.557389035256	40.508	992	266.80413818359375	282.0
0	175	762.513461676116	40.508	875	92.92497253417969	804.0
1	175	762.513461676116	40.508	875	94.9237289428711	578.0
2	175	762.513461676116	40.508	875	150.8835906982422	169.0
3	175	762.513461676116	40.508	875	268.80145263671875	339.0
4	175	762.513461676116	40.508	875	270.7945556640625	169.0
0	176	784.5021783679939	40.508	700	92.9290542602539	750.0
0	177	840.5092073747451	40.508	745	92.92769622802734	625.0
1	177	840.5092073747451	40.508	745	94.9237289428711	282.0
2	177	840.5092073747451	40.508	745	152.88389587402344	169.0
0	178	170.970192459125	42.477	1065	42.00261688232422	470.0
1	178	170.970192459125	42.477	1065	42.018184661865234	231.0
2	178	170.970192459125	42.477	1065	87.0062484741211	169.0
3	178	170.970192459125	42.477	1065	89.02458953857422	282.0
4	178	170.970192459125	42.477	1065	96.02242279052734	462.0
5	178	170.970192459125	42.477	1065	97.00218200683594	231.0
6	178	170.970192459125	42.477	1065	124.01525115966797	1990.0
7	178	170.970192459125	42.477	1065	167.0211181640625	1685.0
0	181	204.94072494428698	41.493	2236	34.97350311279297	463.0
1	181	204.94072494428698	41.493	2236	34.98770523071289	230.0
2	181	204.94072494428698	41.493	2236	89.02310180664062	1384.0
0	182	210.840758282237	40.508	2828	92.92758178710938	1055.0
1	182	210.840758282237	40.508	2828	94.92498779296875	1147.0
0	183	225.991086055323	40.508	1177	92.92894744873047	1562.0
1	183	225.991086055323	40.508	1177	94.92498779296875	745.0
0	184	226.915171149664	41.493	3674	87.01004028320312	226.0
1	184	226.915171149664	41.493	3674	92.92754364013672	1379.0
2	184	226.915171149664	41.493	3674	92.95205688476562	180.0
3	184	226.915171149664	41.493	3674	94.9249496459961	1030.0
4	184	226.915171149664	41.493	3674	166.94972229003906	169.0
5	184	226.915171149664	41.493	3674	167.0190887451172	395.0
0	185	248.835983420052	40.508	4064	92.92894744873047	1562.0
1	185	248.835983420052	40.508	4064	94.92498779296875	745.0
0	186	250.834009790266	40.508	5966	92.92758178710938	4603.0
1	186	250.834009790266	40.508	5966	94.92498779296875	3898.0
2	186	250.834009790266	40.508	5966	96.92138671875	813.0
3	186	250.834009790266	40.508	5966	198.88812255859375	282.0
0	187	252.836012892469	40.508	2540	92.92758178710938	4603.0
1	187	252.836012892469	40.508	2540	94.92498779296875	3898.0
2	187	252.836012892469	40.508	2540	96.92138671875	813.0
0	188	258.855075143318	40.508	5080	92.92758178710938	4603.0
1	188	258.855075143318	40.508	5080	94.92498779296875	3898.0
2	188	258.855075143318	40.508	5080	96.92138671875	813.0
3	188	258.855075143318	40.508	5080	198.88812255859375	282.0
0	189	266.803101458239	40.508	7606	92.92758178710938	4603.0
1	189	266.803101458239	40.508	7606	94.92498779296875	3898.0
2	189	266.803101458239	40.508	7606	96.92138671875	813.0
3	189	266.803101458239	40.508	7606	198.88812255859375	282.0
0	190	268.80099726944803	40.508	12495	92.92758178710938	4603.0
1	190	268.80099726944803	40.508	12495	94.92498779296875	3898.0
2	190	268.80099726944803	40.508	12495	96.92138671875	813.0
3	190	268.80099726944803	40.508	12495	198.88812255859375	282.0
0	191	272.80724354617996	40.508	2188	92.92758178710938	4603.0
1	191	272.80724354617996	40.508	2188	94.92498779296875	3898.0
2	191	272.80724354617996	40.508	2188	96.92138671875	813.0
3	191	272.80724354617996	40.508	2188	198.88812255859375	282.0
0	192	286.05518107474603	41.493	962	92.92890167236328	892.0
1	192	286.05518107474603	41.493	962	94.9249496459961	1028.0
0	193	304.907032502003	41.493	1004	89.02176666259766	351.0
1	193	304.907032502003	41.493	1004	92.92890167236328	2835.0
2	193	304.907032502003	41.493	1004	94.9249496459961	2349.0
3	193	304.907032502003	41.493	1004	96.92134094238281	339.0
4	193	304.907032502003	41.493	1004	128.03497314453125	226.0
5	193	304.907032502003	41.493	1004	148.98245239257812	226.0
6	193	304.907032502003	41.493	1004	152.8854522705078	282.0
7	193	304.907032502003	41.493	1004	198.89199829101562	580.0
8	193	304.907032502003	41.493	1004	200.88719177246094	282.0
0	194	308.08214182289396	36.571999999999996	15658	144.06651306152344	629.0
1	194	308.08214182289396	36.571999999999996	15658	170.0448455810547	1047.0
2	194	308.08214182289396	36.571999999999996	15658	188.05670166015625	1413.0
0	195	312.80148851813203	40.508	788	89.02447509765625	569.0
1	195	312.80148851813203	40.508	788	92.92758178710938	2462.0
2	195	312.80148851813203	40.508	788	94.92498779296875	2322.0
3	195	312.80148851813203	40.508	788	198.89010620117188	339.0
0	196	316.80948721105096	40.508	3160	89.02447509765625	569.0
1	196	316.80948721105096	40.508	3160	92.92758178710938	2462.0
2	196	316.80948721105096	40.508	3160	94.92498779296875	2322.0
3	196	316.80948721105096	40.508	3160	198.89010620117188	339.0
0	197	320.86053926662004	41.493	2465	89.02176666259766	351.0
1	197	320.86053926662004	41.493	2465	92.92890167236328	2835.0
2	197	320.86053926662004	41.493	2465	94.9249496459961	2349.0
0	198	324.854605350992	41.493	1318	92.92754364013672	1442.0
1	198	324.854605350992	41.493	1318	94.9249496459961	919.0
2	198	324.854605350992	41.493	1318	146.9805145263672	226.0
3	198	324.854605350992	41.493	1318	152.88369750976562	282.0
0	199	330.761799869428	40.508	1254	92.92894744873047	1764.0
1	199	330.761799869428	40.508	1254	92.95209503173828	322.0
2	199	330.761799869428	40.508	1254	94.92498779296875	1825.0
0	200	332.787799449364	40.508	827	92.92894744873047	1764.0
1	200	332.787799449364	40.508	827	92.95209503173828	322.0
2	200	332.787799449364	40.508	827	94.92498779296875	1825.0
0	201	354.795915241211	40.508	1597	92.92622375488281	870.0
1	201	354.795915241211	40.508	1597	94.9263687133789	752.0
2	201	354.795915241211	40.508	1597	256.8499755859375	339.0
0	202	356.798830634662	41.493	1597	92.92890167236328	1249.0
1	202	356.798830634662	41.493	1597	92.94252014160156	178.0
2	202	356.798830634662	41.493	1597	94.9249496459961	831.0
3	202	356.798830634662	41.493	1597	94.94284057617188	188.0
4	202	356.798830634662	41.493	1597	198.8900146484375	629.0
5	202	356.798830634662	41.493	1597	256.849853515625	395.0
0	203	358.80842850293	41.493	905	92.92890167236328	1249.0
1	203	358.80842850293	41.493	905	92.94252014160156	178.0
2	203	358.80842850293	41.493	905	94.9249496459961	831.0
3	203	358.80842850293	41.493	905	94.94284057617188	188.0
4	203	358.80842850293	41.493	905	256.849853515625	395.0
0	204	366.742323596588	40.508	1663	92.92622375488281	870.0
1	204	366.742323596588	40.508	1663	94.9263687133789	752.0
2	204	366.742323596588	40.508	1663	256.8499755859375	339.0
0	205	370.846394791316	42.477	1811	89.02326202392578	341.0
1	205	370.846394791316	42.477	1811	92.92770385742188	1075.0
2	205	370.846394791316	42.477	1811	94.92235565185547	650.0
3	205	370.846394791316	42.477	1811	198.89022827148438	734.0
4	205	370.846394791316	42.477	1811	256.8478088378906	582.0
0	206	376.75602889447	40.508	963	92.92758178710938	995.0
1	206	376.75602889447	40.508	963	92.9452896118164	243.0
2	206	376.75602889447	40.508	963	94.92774200439453	716.0
0	207	378.80619630626603	41.493	1061	92.92890167236328	1746.0
1	207	378.80619630626603	41.493	1061	94.9249496459961	878.0
2	207	378.80619630626603	41.493	1061	210.8401336669922	169.0
0	208	380.795646972909	40.508	1188	92.92758178710938	995.0
1	208	380.795646972909	40.508	1188	92.9452896118164	243.0
2	208	380.795646972909	40.508	1188	94.92774200439453	716.0
0	209	400.78568375802104	41.493	688	92.92754364013672	1053.0
1	209	400.78568375802104	41.493	688	94.92356872558594	711.0
2	209	400.78568375802104	41.493	688	146.9805145263672	226.0
3	209	400.78568375802104	41.493	688	226.92349243164062	169.0
0	210	402.788691821859	41.493	1232	92.92754364013672	1053.0
1	210	402.788691821859	41.493	1232	94.92356872558594	711.0
0	211	412.76200206015506	40.508	1145	92.92622375488281	752.0
1	211	412.76200206015506	40.508	1145	94.9263687133789	285.0
0	212	414.750623970884	40.508	1272	92.92622375488281	752.0
1	212	414.750623970884	40.508	1272	94.9263687133789	285.0
0	213	416.74850610934305	40.508	905	92.92622375488281	752.0
1	213	416.74850610934305	40.508	905	94.9263687133789	285.0
0	214	426.72771834113297	40.508	1763	92.92894744873047	1684.0
1	214	426.72771834113297	40.508	1763	94.9263687133789	1073.0
2	214	426.72771834113297	40.508	1763	256.85223388671875	1049.0
0	215	428.80662335859904	42.477	1438	92.92770385742188	1043.0
1	215	428.80662335859904	42.477	1438	92.94132232666016	173.0
2	215	428.80662335859904	42.477	1438	94.92510986328125	572.0
3	215	428.80662335859904	42.477	1438	148.9792022705078	226.0
4	215	428.80662335859904	42.477	1438	198.89022827148438	169.0
5	215	428.80662335859904	42.477	1438	200.8874053955078	339.0
0	216	430.71312977985	40.508	1367	92.92894744873047	1684.0
1	216	430.71312977985	40.508	1367	94.9263687133789	1073.0
2	216	430.71312977985	40.508	1367	256.85223388671875	1049.0
0	217	432.721316780989	40.508	1720	92.92894744873047	1684.0
1	217	432.721316780989	40.508	1720	94.9263687133789	1073.0
2	217	432.721316780989	40.508	1720	256.85223388671875	1049.0
3	217	432.721316780989	40.508	1720	268.79901123046875	508.0
4	217	432.721316780989	40.508	1720	270.79443359375	452.0
0	218	434.735785027379	40.508	1431	92.92894744873047	1684.0
1	218	434.735785027379	40.508	1431	94.9263687133789	1073.0
2	218	434.735785027379	40.508	1431	256.85223388671875	1049.0
3	218	434.735785027379	40.508	1431	268.79901123046875	508.0
0	219	436.7190353234299	40.508	763	92.92894744873047	1684.0
1	219	436.7190353234299	40.508	763	94.9263687133789	1073.0
2	219	436.7190353234299	40.508	763	256.85223388671875	1049.0
3	219	436.7190353234299	40.508	763	268.79901123046875	508.0
4	219	436.7190353234299	40.508	763	270.79443359375	452.0
0	220	440.74650791039596	40.508	631	92.92894744873047	1684.0
1	220	440.74650791039596	40.508	631	94.9263687133789	1073.0
2	220	440.74650791039596	40.508	631	198.88812255859375	282.0
3	220	440.74650791039596	40.508	631	256.85223388671875	1049.0
4	220	440.74650791039596	40.508	631	268.79901123046875	508.0
5	220	440.74650791039596	40.508	631	270.79443359375	452.0
0	221	450.725753575462	40.508	827	92.92894744873047	1104.0
1	221	450.725753575462	40.508	827	94.92498779296875	584.0
0	222	452.723130669005	40.508	731	92.92894744873047	1104.0
1	222	452.723130669005	40.508	731	94.92498779296875	584.0
0	223	458.746971048174	40.508	659	92.92894744873047	1104.0
1	223	458.746971048174	40.508	659	94.92498779296875	584.0
0	224	460.747501154899	41.493	802	92.92754364013672	589.0
1	224	460.747501154899	41.493	802	94.9249496459961	817.0
0	225	474.69696662369796	40.508	958	92.92758178710938	1367.0
1	225	474.69696662369796	40.508	958	92.95481872558594	186.0
2	225	474.69696662369796	40.508	958	94.92498779296875	1017.0
3	225	474.69696662369796	40.508	958	150.88693237304688	791.0
4	225	474.69696662369796	40.508	958	210.84024047851562	508.0
5	225	474.69696662369796	40.508	958	256.8499755859375	801.0
6	225	474.69696662369796	40.508	958	260.8453674316406	285.0
7	225	474.69696662369796	40.508	958	266.80169677734375	690.0
8	225	474.69696662369796	40.508	958	268.79901123046875	707.0
9	225	474.69696662369796	40.508	958	270.7991027832031	565.0
10	225	474.69696662369796	40.508	958	272.794921875	169.0
11	225	474.69696662369796	40.508	958	304.856201171875	169.0
12	225	474.69696662369796	40.508	958	318.8020324707031	226.0
0	226	478.711656900476	41.493	1012	92.92754364013672	997.0
1	226	478.711656900476	41.493	1012	94.92632293701172	783.0
2	226	478.711656900476	41.493	1012	256.849853515625	632.0
3	226	478.711656900476	41.493	1012	304.85357666015625	169.0
0	227	480.732126955918	41.493	745	92.92754364013672	997.0
1	227	480.732126955918	41.493	745	94.92632293701172	783.0
2	227	480.732126955918	41.493	745	304.85357666015625	169.0
0	228	494.701972757251	40.508	1431	92.92758178710938	1367.0
1	228	494.701972757251	40.508	1431	92.95481872558594	186.0
2	228	494.701972757251	40.508	1431	94.92498779296875	1017.0
0	229	500.654261183307	40.508	2512	92.92758178710938	1549.0
1	229	500.654261183307	40.508	2512	92.94664764404297	178.0
2	229	500.654261183307	40.508	2512	94.92498779296875	1391.0
3	229	500.654261183307	40.508	2512	270.79443359375	533.0
0	230	500.728978962842	41.493	852	92.92890167236328	1179.0
1	230	500.728978962842	41.493	852	92.94660949707031	246.0
2	230	500.728978962842	41.493	852	94.9249496459961	936.0
3	230	500.728978962842	41.493	852	96.9255142211914	226.0
4	230	500.728978962842	41.493	852	146.9805145263672	683.0
5	230	500.728978962842	41.493	852	256.849853515625	339.0
6	230	500.728978962842	41.493	852	258.8459777832031	339.0
7	230	500.728978962842	41.493	852	266.79925537109375	169.0
8	230	500.728978962842	41.493	852	270.796630859375	226.0
9	230	500.728978962842	41.493	852	316.80487060546875	282.0
0	231	520.697236069809	40.508	831	92.92758178710938	1549.0
1	231	520.697236069809	40.508	831	92.94664764404297	178.0
2	231	520.697236069809	40.508	831	94.92498779296875	1391.0
0	232	522.670157864336	41.493	716	92.92890167236328	1179.0
1	232	522.670157864336	41.493	716	92.94660949707031	246.0
2	232	522.670157864336	41.493	716	94.9249496459961	936.0
3	232	522.670157864336	41.493	716	256.849853515625	339.0
4	232	522.670157864336	41.493	716	270.796630859375	226.0
5	232	522.670157864336	41.493	716	316.80487060546875	282.0
0	233	522.736671253858	42.477	799	92.92906188964844	752.0
1	233	522.736671253858	42.477	799	94.92235565185547	765.0
2	233	522.736671253858	42.477	799	146.982421875	400.0
3	233	522.736671253858	42.477	799	256.85009765625	226.0
4	233	522.736671253858	42.477	799	304.8538513183594	282.0
5	233	522.736671253858	42.477	799	316.8076477050781	169.0
0	234	532.679804421446	40.508	1278	92.92894744873047	1000.0
1	234	532.679804421446	40.508	1278	94.9263687133789	873.0
2	234	532.679804421446	40.508	1278	318.7969970703125	282.0
3	234	532.679804421446	40.508	1278	374.75872802734375	169.0
0	235	536.675803982708	41.493	905	92.92890167236328	1444.0
1	235	536.675803982708	41.493	905	94.92356872558594	968.0
2	235	536.675803982708	41.493	905	314.8116760253906	687.0
3	235	536.675803982708	41.493	905	318.8069152832031	342.0
4	235	536.675803982708	41.493	905	374.758544921875	226.0
0	236	540.6524814577909	40.508	1621	92.92894744873047	1000.0
1	236	540.6524814577909	40.508	1621	94.9263687133789	873.0
2	236	540.6524814577909	40.508	1621	266.80401611328125	452.0
3	236	540.6524814577909	40.508	1621	318.7969970703125	282.0
4	236	540.6524814577909	40.508	1621	374.75872802734375	169.0
5	236	540.6524814577909	40.508	1621	432.7183837890625	282.0
0	237	542.718718239327	41.493	1065	92.92890167236328	1444.0
1	237	542.718718239327	41.493	1065	94.92356872558594	968.0
2	237	542.718718239327	41.493	1065	374.758544921875	226.0
0	238	548.648203757957	40.508	2258	92.92894744873047	1000.0
1	238	548.648203757957	40.508	2258	94.9263687133789	873.0
2	238	548.648203757957	40.508	2258	266.80401611328125	452.0
3	238	548.648203757957	40.508	2258	318.7969970703125	282.0
4	238	548.648203757957	40.508	2258	374.75872802734375	169.0
5	238	548.648203757957	40.508	2258	432.7183837890625	282.0
0	239	554.654242533821	40.508	1318	92.93030548095703	1486.0
1	239	554.654242533821	40.508	1318	94.92498779296875	847.0
2	239	554.654242533821	40.508	1318	266.80169677734375	1050.0
3	239	554.654242533821	40.508	1318	318.79949951171875	412.0
0	240	556.69571291771	40.508	688	92.93030548095703	1486.0
1	240	556.69571291771	40.508	688	94.92498779296875	847.0
2	240	556.69571291771	40.508	688	266.80169677734375	1050.0
3	240	556.69571291771	40.508	688	270.7967529296875	1000.0
4	240	556.69571291771	40.508	688	318.79949951171875	412.0
5	240	556.69571291771	40.508	688	376.7604064941406	339.0
0	241	564.693761070999	41.493	831	92.92754364013672	882.0
1	241	564.693761070999	41.493	831	94.9249496459961	914.0
2	241	564.693761070999	41.493	831	266.79925537109375	226.0
3	241	564.693761070999	41.493	831	318.7993469238281	339.0
0	242	576.641025713985	40.508	745	92.92758178710938	706.0
1	242	576.641025713985	40.508	745	268.79901123046875	452.0
0	243	578.64466332155	40.508	954	92.92758178710938	706.0
1	243	578.64466332155	40.508	954	94.92361450195312	739.0
2	243	578.64466332155	40.508	954	268.79901123046875	452.0
0	244	586.642029323817	40.508	1113	92.92758178710938	706.0
1	244	586.642029323817	40.508	1113	94.92361450195312	739.0
2	244	586.642029323817	40.508	1113	268.79901123046875	452.0
0	245	588.640159003405	40.508	1196	92.92758178710938	706.0
1	245	588.640159003405	40.508	1196	94.92361450195312	739.0
2	245	588.640159003405	40.508	1196	150.88519287109375	282.0
3	245	588.640159003405	40.508	1196	152.88201904296875	226.0
4	245	588.640159003405	40.508	1196	268.79901123046875	452.0
5	245	588.640159003405	40.508	1196	270.79443359375	395.0
0	246	594.616020550163	41.493	799	89.027099609375	230.0
1	246	594.616020550163	41.493	799	92.93026733398438	1183.0
2	246	594.616020550163	41.493	799	94.92356872558594	952.0
3	246	594.616020550163	41.493	799	146.9822235107422	514.0
4	246	594.616020550163	41.493	799	146.9959259033203	171.0
5	246	594.616020550163	41.493	799	256.85211181640625	226.0
6	246	594.616020550163	41.493	799	258.8459777832031	226.0
7	246	594.616020550163	41.493	799	260.84295654296875	169.0
8	246	594.616020550163	41.493	799	268.8034973144531	285.0
9	246	594.616020550163	41.493	799	314.806640625	282.0
0	247	598.680778844438	40.508	852	92.92758178710938	706.0
1	247	598.680778844438	40.508	852	94.92361450195312	739.0
2	247	598.680778844438	40.508	852	150.88519287109375	282.0
3	247	598.680778844438	40.508	852	152.88201904296875	226.0
4	247	598.680778844438	40.508	852	266.80169677734375	565.0
5	247	598.680778844438	40.508	852	268.79901123046875	452.0
6	247	598.680778844438	40.508	852	270.79443359375	395.0
7	247	598.680778844438	40.508	852	272.794921875	169.0
8	247	598.680778844438	40.508	852	314.809326171875	282.0
0	248	600.663509032735	41.493	1065	92.92890167236328	874.0
1	248	600.663509032735	41.493	1065	94.92770385742188	645.0
2	248	600.663509032735	41.493	1065	94.94696807861328	172.0
3	248	600.663509032735	41.493	1065	266.810791015625	228.0
0	249	602.618805375958	40.508	986	92.92894744873047	941.0
1	249	602.618805375958	40.508	986	92.9398422241211	235.0
2	249	602.618805375958	40.508	986	94.92361450195312	892.0
3	249	602.618805375958	40.508	986	266.80401611328125	344.0
0	250	602.681456900772	41.493	1065	92.92890167236328	874.0
1	250	602.681456900772	41.493	1065	94.92770385742188	645.0
2	250	602.681456900772	41.493	1065	94.94696807861328	172.0
3	250	602.681456900772	41.493	1065	266.810791015625	228.0
0	251	604.681778078359	41.493	946	92.92890167236328	874.0
1	251	604.681778078359	41.493	946	94.92770385742188	645.0
2	251	604.681778078359	41.493	946	94.94696807861328	172.0
0	252	614.681957736427	41.493	799	92.92890167236328	874.0
1	252	614.681957736427	41.493	799	94.92770385742188	645.0
2	252	614.681957736427	41.493	799	94.94696807861328	172.0
0	253	616.5923350737941	40.508	1434	92.92894744873047	941.0
1	253	616.5923350737941	40.508	1434	92.9398422241211	235.0
2	253	616.5923350737941	40.508	1434	94.92361450195312	892.0
3	253	616.5923350737941	40.508	1434	266.80401611328125	344.0
4	253	616.5923350737941	40.508	1434	270.79443359375	472.0
0	254	626.688146121218	41.493	852	92.92758178710938	768.0
1	254	626.688146121218	41.493	852	94.9263687133789	727.0
0	255	632.658264607769	40.508	986	92.92769622802734	987.0
1	255	632.658264607769	40.508	986	94.92647552490234	456.0
2	255	632.658264607769	40.508	986	94.94161987304688	174.0
3	255	632.658264607769	40.508	986	266.80413818359375	226.0
4	255	632.658264607769	40.508	986	270.7969055175781	282.0
0	256	644.5650770020189	40.508	758	92.92769622802734	987.0
1	256	644.5650770020189	40.508	758	94.92647552490234	456.0
2	256	644.5650770020189	40.508	758	94.94161987304688	174.0
3	256	644.5650770020189	40.508	758	270.7969055175781	282.0
0	257	646.607989877063	40.508	799	92.92769622802734	987.0
1	257	646.607989877063	40.508	799	94.92647552490234	456.0
2	257	646.607989877063	40.508	799	94.94161987304688	174.0
3	257	646.607989877063	40.508	799	152.88389587402344	169.0
4	257	646.607989877063	40.508	799	266.80413818359375	226.0
5	257	646.607989877063	40.508	799	270.7969055175781	282.0
0	258	648.632831016008	41.493	1060	92.92758178710938	768.0
1	258	648.632831016008	41.493	1060	94.9263687133789	727.0
2	258	648.632831016008	41.493	1060	266.80401611328125	516.0
3	258	648.632831016008	41.493	1060	270.79443359375	348.0
0	259	650.61995638179	40.508	716	92.93450164794922	524.0
1	259	650.61995638179	40.508	716	92.94403839111328	171.0
2	259	650.61995638179	40.508	716	94.9237289428711	471.0
3	259	650.61995638179	40.508	716	96.92149353027344	226.0
4	259	650.61995638179	40.508	716	150.8835906982422	226.0
0	260	652.563872239975	40.508	1167	92.93450164794922	524.0
1	260	652.563872239975	40.508	1167	92.94403839111328	171.0
2	260	652.563872239975	40.508	1167	94.9237289428711	471.0
3	260	652.563872239975	40.508	1167	150.8835906982422	226.0
0	261	656.569230286001	40.508	986	92.93450164794922	524.0
1	261	656.569230286001	40.508	986	92.94403839111328	171.0
2	261	656.569230286001	40.508	986	94.9237289428711	471.0
0	262	718.6731253355221	41.493	904	92.92758178710938	1522.0
1	262	718.6731253355221	41.493	904	94.92498779296875	579.0
0	263	726.5711469263471	40.508	1021	92.9290542602539	799.0
1	263	726.5711469263471	40.508	1021	94.9237289428711	352.0
0	264	132.920138878645	40.508	1367	89.02313995361328	1327.0
1	264	132.920138878645	40.508	1367	92.92622375488281	652.0
2	264	132.920138878645	40.508	1367	92.9384765625	172.0
0	265	148.97950409819902	42.477	3099	87.01020050048828	349.0
1	265	148.97950409819902	42.477	3099	89.02592468261719	1506.0
0	266	226.929661668698	41.493	3514	87.01004028320312	226.0
1	266	226.929661668698	41.493	3514	92.92754364013672	1379.0
2	266	226.929661668698	41.493	3514	92.95205688476562	180.0
3	266	226.929661668698	41.493	3514	94.9249496459961	1030.0
4	266	226.929661668698	41.493	3514	166.94972229003906	169.0
0	267	256.857301594116	40.508	4876	92.92758178710938	4603.0
1	267	256.857301594116	40.508	4876	94.92498779296875	3898.0
2	267	256.857301594116	40.508	4876	96.92138671875	813.0
0	268	284.880424851868	41.493	2236	92.92890167236328	892.0
1	268	284.880424851868	41.493	2236	94.9249496459961	1028.0
2	268	284.880424851868	41.493	2236	167.02090454101562	815.0
0	269	292.939145360861	42.477	699	92.92770385742188	879.0
1	269	292.939145360861	42.477	699	92.94132232666016	180.0
2	269	292.939145360861	42.477	699	94.92510986328125	664.0
3	269	292.939145360861	42.477	699	124.013671875	282.0
4	269	292.939145360861	42.477	699	167.019287109375	516.0
5	269	292.939145360861	42.477	699	214.95436096191406	452.0
6	269	292.939145360861	42.477	699	216.97007751464844	226.0
0	270	292.951293880929	42.477	743	92.92770385742188	879.0
1	270	292.951293880929	42.477	743	92.94132232666016	180.0
2	270	292.951293880929	42.477	743	94.92510986328125	664.0
3	270	292.951293880929	42.477	743	124.013671875	282.0
4	270	292.951293880929	42.477	743	167.019287109375	516.0
5	270	292.951293880929	42.477	743	214.95436096191406	452.0
0	271	296.849198838812	41.493	2023	92.92890167236328	892.0
1	271	296.849198838812	41.493	2023	94.9249496459961	1028.0
0	272	314.814835086786	40.508	2637	89.02447509765625	569.0
1	272	314.814835086786	40.508	2637	92.92758178710938	2462.0
2	272	314.814835086786	40.508	2637	94.92498779296875	2322.0
0	273	317.967421186143	43.46	962	128.03506469726562	282.0
1	273	317.967421186143	43.46	962	145.06536865234375	226.0
2	273	317.967421186143	43.46	962	145.0977020263672	169.0
3	273	317.967421186143	43.46	962	246.89431762695312	226.0
0	274	366.825751474132	42.477	639	89.02326202392578	341.0
1	274	366.825751474132	42.477	639	94.92235565185547	650.0
2	274	366.825751474132	42.477	639	256.8478088378906	582.0
0	275	462.75587095063304	41.493	958	92.92754364013672	589.0
1	275	462.75587095063304	41.493	958	94.9249496459961	817.0
0	276	464.77380392179396	41.493	746	92.92754364013672	589.0
1	276	464.77380392179396	41.493	746	94.9249496459961	817.0
0	277	468.788901834878	42.477	1224	92.92906188964844	695.0
1	277	468.788901834878	42.477	1224	94.92373657226562	623.0
0	278	484.766248422995	42.477	1118	92.92906188964844	695.0
1	278	484.766248422995	42.477	1118	92.94132232666016	238.0
2	278	484.766248422995	42.477	1118	94.92648315429688	588.0
3	278	484.766248422995	42.477	1118	146.98585510253906	633.0
4	278	484.766248422995	42.477	1118	304.85137939453125	339.0
0	279	486.75370256790706	42.477	1278	92.92906188964844	695.0
1	279	486.75370256790706	42.477	1278	92.94132232666016	238.0
2	279	486.75370256790706	42.477	1278	94.92648315429688	588.0
3	279	486.75370256790706	42.477	1278	146.98585510253906	633.0
0	280	492.677537584211	40.508	2204	92.92758178710938	1367.0
1	280	492.677537584211	40.508	2204	92.95481872558594	186.0
2	280	492.677537584211	40.508	2204	94.92498779296875	1017.0
3	280	492.677537584211	40.508	2204	266.80169677734375	690.0
4	280	492.677537584211	40.508	2204	272.794921875	169.0
0	281	508.724240469004	42.477	1065	89.02592468261719	343.0
1	281	508.724240469004	42.477	1065	92.92906188964844	752.0
2	281	508.724240469004	42.477	1065	94.92235565185547	765.0
3	281	508.724240469004	42.477	1065	146.982421875	400.0
4	281	508.724240469004	42.477	1065	256.85009765625	226.0
5	281	508.724240469004	42.477	1065	304.8538513183594	282.0
6	281	508.724240469004	42.477	1065	316.8076477050781	169.0
0	282	518.687139035303	41.493	1065	92.92890167236328	1179.0
1	282	518.687139035303	41.493	1065	92.94660949707031	246.0
2	282	518.687139035303	41.493	1065	94.9249496459961	936.0
3	282	518.687139035303	41.493	1065	256.849853515625	339.0
4	282	518.687139035303	41.493	1065	316.80487060546875	282.0
0	283	528.6954096235099	40.508	1526	92.92894744873047	1000.0
1	283	528.6954096235099	40.508	1526	94.9263687133789	873.0
2	283	528.6954096235099	40.508	1526	374.75872802734375	169.0
0	284	534.697199820115	40.508	700	92.92894744873047	1000.0
1	284	534.697199820115	40.508	700	94.9263687133789	873.0
2	284	534.697199820115	40.508	700	318.7969970703125	282.0
3	284	534.697199820115	40.508	700	374.75872802734375	169.0
0	285	534.759430570275	42.477	905	92.92633819580078	820.0
1	285	534.759430570275	42.477	905	94.92510986328125	835.0
2	285	534.759430570275	42.477	905	96.92150115966797	169.0
0	286	536.707680328069	41.493	1171	92.92890167236328	1444.0
1	286	536.707680328069	41.493	1171	94.92356872558594	968.0
2	286	536.707680328069	41.493	1171	314.8116760253906	687.0
3	286	536.707680328069	41.493	1171	318.8069152832031	342.0
4	286	536.707680328069	41.493	1171	374.758544921875	226.0
0	287	546.638908928073	40.508	1692	92.92894744873047	1000.0
1	287	546.638908928073	40.508	1692	94.9263687133789	873.0
2	287	546.638908928073	40.508	1692	266.80401611328125	452.0
3	287	546.638908928073	40.508	1692	374.75872802734375	169.0
4	287	546.638908928073	40.508	1692	432.7183837890625	282.0
0	288	554.756681251223	41.493	1118	92.92754364013672	882.0
1	288	554.756681251223	41.493	1118	94.9249496459961	914.0
2	288	554.756681251223	41.493	1118	266.79925537109375	226.0
3	288	554.756681251223	41.493	1118	318.7993469238281	339.0
0	289	574.774843932238	43.46	1012	89.02448272705078	169.0
1	289	574.774843932238	43.46	1012	92.92623138427734	339.0
2	289	574.774843932238	43.46	1012	92.94937896728516	169.0
3	289	574.774843932238	43.46	1012	94.92362213134766	226.0
4	289	574.774843932238	43.46	1012	380.89019775390625	169.0
0	290	578.710385626816	42.477	1438	89.02458953857422	401.0
1	290	578.710385626816	42.477	1438	92.92633819580078	1182.0
2	290	578.710385626816	42.477	1438	94.92373657226562	648.0
3	290	578.710385626816	42.477	1438	146.984130859375	566.0
0	291	594.7120517476401	42.477	1065	89.02458953857422	401.0
1	291	594.7120517476401	42.477	1065	92.92633819580078	1182.0
2	291	594.7120517476401	42.477	1065	94.92373657226562	648.0
3	291	594.7120517476401	42.477	1065	146.984130859375	566.0
0	292	596.622755519494	40.508	954	92.92758178710938	706.0
1	292	596.622755519494	40.508	954	94.92361450195312	739.0
2	292	596.622755519494	40.508	954	268.79901123046875	452.0
3	292	596.622755519494	40.508	954	270.79443359375	395.0
0	293	712.537220994263	40.508	613	92.92769622802734	684.0
1	293	712.537220994263	40.508	613	94.9237289428711	397.0
0	294	724.549812598864	40.508	1109	92.9290542602539	799.0
0	295	794.453825043393	40.508	1113	92.9290542602539	750.0
0	296	129.016464812903	43.46	1049	89.02581024169922	751.0
1	296	129.016464812903	43.46	1049	128.03346252441406	169.0
0	297	129.015017765435	36.571999999999996	804	79.95661926269531	572.0
1	297	129.015017765435	36.571999999999996	804	102.0566635131836	749.0
2	297	129.015017765435	36.571999999999996	804	136.94070434570312	1185.0
0	298	133.049981108391	44.445	743	56.99704360961914	226.0
1	298	133.049981108391	44.445	743	88.0394058227539	169.0
0	299	134.917639960853	40.508	1145	34.973514556884766	169.0
1	299	134.917639960853	40.508	1145	89.02313995361328	1327.0
2	299	134.917639960853	40.508	1145	92.92622375488281	652.0
3	299	134.917639960853	40.508	1145	92.9384765625	172.0
0	300	146.97631768998002	41.493	10448	43.02022933959961	461.0
1	300	146.97631768998002	41.493	10448	43.03042221069336	177.0
2	300	146.97631768998002	41.493	10448	89.027099609375	2906.0
3	300	146.97631768998002	41.493	10448	89.0470962524414	186.0
0	301	172.013409396426	43.46	1005	42.00251007080078	471.0
1	301	172.013409396426	43.46	1005	42.01899337768555	293.0
2	301	172.013409396426	43.46	1005	87.01140594482422	226.0
3	301	172.013409396426	43.46	1005	93.04610443115234	169.0
4	301	172.013409396426	43.46	1005	93.05836486816406	172.0
5	301	172.013409396426	43.46	1005	96.01954650878906	691.0
6	301	172.013409396426	43.46	1005	101.02477264404297	282.0
7	301	172.013409396426	43.46	1005	124.0135726928711	2119.0
8	301	172.013409396426	43.46	1005	167.0192108154297	1989.0
0	302	200.890184285673	41.493	2609	34.97350311279297	463.0
1	302	200.890184285673	41.493	2609	34.98770523071289	230.0
2	302	200.890184285673	41.493	2609	36.969390869140625	315.0
3	302	200.890184285673	41.493	2609	36.976261138916016	179.0
4	302	200.890184285673	41.493	2609	89.02310180664062	1384.0
5	302	200.890184285673	41.493	2609	94.92356872558594	846.0
0	303	208.948578114393	42.477	1651	34.97277069091797	289.0
1	303	208.948578114393	42.477	1651	36.971214294433594	226.0
2	303	208.948578114393	42.477	1651	89.02458953857422	1067.0
3	303	208.948578114393	42.477	1651	167.019287109375	692.0
0	304	213.009232588176	43.46	569	34.97433853149414	226.0
1	304	213.009232588176	43.46	569	36.96939468383789	169.0
2	304	213.009232588176	43.46	569	89.02714538574219	514.0
3	304	213.009232588176	43.46	569	108.99067687988281	395.0
4	304	213.009232588176	43.46	569	167.02650451660156	229.0
0	305	250.09303705659198	38.539	1338	96.92385864257812	397.0
0	306	270.09228876666697	42.477	2396	89.02458953857422	3625.0
1	306	270.09228876666697	42.477	2396	94.92648315429688	1353.0
0	307	274.927213197203	43.46	1618	89.02314758300781	169.0
1	307	274.927213197203	43.46	1618	108.99362182617188	169.0
2	307	274.927213197203	43.46	1618	166.01844787597656	226.0
3	307	274.927213197203	43.46	1618	167.0192108154297	282.0
4	307	274.927213197203	43.46	1618	214.95223999023438	683.0
5	307	274.927213197203	43.46	1618	216.9658660888672	169.0
0	308	283.09624492326196	44.445	810	82.9743423461914	750.0
1	308	283.09624492326196	44.445	810	114.05626678466797	169.0
2	308	283.09624492326196	44.445	810	188.93719482421875	3110.0
3	308	283.09624492326196	44.445	810	214.95199584960938	169.0
0	309	318.804093642432	40.508	1604	89.02447509765625	569.0
1	309	318.804093642432	40.508	1604	92.92758178710938	2462.0
2	309	318.804093642432	40.508	1604	94.92498779296875	2322.0
0	310	338.950850877058	43.46	545	167.0192108154297	570.0
1	310	338.950850877058	43.46	545	167.04476928710938	282.0
2	310	338.950850877058	43.46	545	286.8849792480469	169.0
0	311	390.846099945194	42.477	1331	92.92633819580078	814.0
1	311	390.846099945194	42.477	1331	94.92510986328125	510.0
2	311	390.846099945194	42.477	1331	94.93887329101562	226.0
0	312	404.804662370213	42.477	1049	92.92770385742188	1420.0
1	312	404.804662370213	42.477	1049	92.94812774658203	240.0
2	312	404.804662370213	42.477	1049	94.92373657226562	792.0
0	313	448.8192482830901	41.493	1171	92.92754364013672	2014.0
1	313	448.8192482830901	41.493	1171	94.9249496459961	812.0
2	313	448.8192482830901	41.493	1171	256.8475646972656	1350.0
3	313	448.8192482830901	41.493	1171	258.8459777832031	932.0
0	314	464.86348257882304	43.46	830	92.928955078125	508.0
0	315	481.66668621428704	43.46	1196	92.9275894165039	452.0
0	316	482.66271431635005	40.508	1749	92.92758178710938	1367.0
1	316	482.66271431635005	40.508	1749	92.95481872558594	186.0
2	316	482.66271431635005	40.508	1749	266.80169677734375	690.0
3	316	482.66271431635005	40.508	1749	268.79901123046875	707.0
0	317	482.693273452614	40.508	2226	92.92758178710938	1367.0
1	317	482.693273452614	40.508	2226	92.95481872558594	186.0
0	318	526.757762439434	42.477	1118	92.92633819580078	820.0
1	318	526.757762439434	42.477	1118	94.92510986328125	835.0
2	318	526.757762439434	42.477	1118	96.92150115966797	169.0
0	319	554.810920545177	42.477	1224	92.92906188964844	943.0
1	319	554.810920545177	42.477	1224	94.92373657226562	427.0
0	320	151.026382127924	44.445	579	42.004207611083984	175.0
1	320	151.026382127924	44.445	579	42.010616302490234	230.0
2	320	151.026382127924	44.445	579	93.0445556640625	169.0
3	320	151.026382127924	44.445	579	96.01797485351562	226.0
4	320	151.026382127924	44.445	579	101.0231704711914	395.0
5	320	151.026382127924	44.445	579	122.96476745605469	226.0
6	320	151.026382127924	44.445	579	124.01494598388672	764.0
7	320	151.026382127924	44.445	579	131.08175659179688	226.0
8	320	151.026382127924	44.445	579	167.02081298828125	928.0
0	321	168.96193281455	42.477	2715	42.00261688232422	470.0
1	321	168.96193281455	42.477	2715	42.018184661865234	231.0
2	321	168.96193281455	42.477	2715	87.0062484741211	169.0
3	321	168.96193281455	42.477	2715	89.02458953857422	282.0
4	321	168.96193281455	42.477	2715	96.02242279052734	462.0
5	321	168.96193281455	42.477	2715	97.00218200683594	231.0
6	321	168.96193281455	42.477	2715	124.01525115966797	1990.0
7	321	168.96193281455	42.477	2715	167.0211181640625	1685.0
0	322	194.987551732853	43.46	1093	89.02581024169922	226.0
1	322	194.987551732853	43.46	1093	166.01116943359375	339.0
0	323	210.952213259625	43.46	568	34.97433853149414	226.0
1	323	210.952213259625	43.46	568	89.02714538574219	514.0
2	323	210.952213259625	43.46	568	108.99067687988281	395.0
3	323	210.952213259625	43.46	568	114.05646514892578	398.0
4	323	210.952213259625	43.46	568	167.02650451660156	229.0
0	324	218.030318568317	42.477	1012	34.97277069091797	289.0
1	324	218.030318568317	42.477	1012	36.971214294433594	226.0
2	324	218.030318568317	42.477	1012	89.02458953857422	1067.0
3	324	218.030318568317	42.477	1012	167.019287109375	692.0
0	326	252.919277223366	34.604	541	234.9105224609375	169.0
1	326	252.919277223366	34.604	541	256.8813781738281	339.0
0	327	252.959070359005	43.46	1487	167.0192108154297	169.0
1	327	252.959070359005	43.46	1487	167.0465850830078	169.0
2	327	252.959070359005	43.46	1487	214.9584503173828	339.0
0	328	252.96719670749002	35.588	526	128.03631591796875	282.0
0	329	260.851653527306	40.508	1490	92.92758178710938	4603.0
1	329	260.851653527306	40.508	1490	94.92498779296875	3898.0
2	329	260.851653527306	40.508	1490	96.92138671875	813.0
0	330	269.087219868055	42.477	21888	89.02458953857422	3625.0
1	330	269.087219868055	42.477	21888	148.9757537841797	169.0
0	331	280.978093578449	43.46	1065	89.02314758300781	169.0
1	331	280.978093578449	43.46	1065	92.928955078125	282.0
2	331	280.978093578449	43.46	1065	94.92224884033203	169.0
3	331	280.978093578449	43.46	1065	108.99362182617188	169.0
4	331	280.978093578449	43.46	1065	167.0192108154297	282.0
0	332	282.95198200582297	43.46	958	89.02314758300781	169.0
1	332	282.95198200582297	43.46	958	92.928955078125	282.0
2	332	282.95198200582297	43.46	958	108.99362182617188	169.0
3	332	282.95198200582297	43.46	958	166.01844787597656	226.0
4	332	282.95198200582297	43.46	958	167.0192108154297	282.0
5	332	282.95198200582297	43.46	958	214.95223999023438	683.0
0	333	313.442059789385	44.445	1273	167.04820251464844	282.0
1	333	313.442059789385	44.445	1273	187.10867309570312	570.0
2	333	313.442059789385	44.445	1273	188.9391326904297	2608.0
0	334	322.83444553772006	41.493	3600	89.02176666259766	351.0
1	334	322.83444553772006	41.493	3600	92.92890167236328	2835.0
2	334	322.83444553772006	41.493	3600	94.9249496459961	2349.0
0	335	340.908590110317	42.477	656	92.9317855834961	643.0
1	335	340.908590110317	42.477	656	94.92373657226562	759.0
2	335	340.908590110317	42.477	656	167.019287109375	915.0
3	335	340.908590110317	42.477	656	286.8873596191406	226.0
0	336	359.12642685165605	44.445	964	188.93719482421875	1860.0
1	336	359.12642685165605	44.445	964	294.9027099609375	1740.0
0	337	576.72049438862	42.477	918	89.02458953857422	401.0
1	337	576.72049438862	42.477	918	92.92633819580078	1182.0
2	337	576.72049438862	42.477	918	94.92373657226562	648.0
0	338	592.758189957081	42.477	958	89.02458953857422	401.0
1	338	592.758189957081	42.477	958	92.92633819580078	1182.0
2	338	592.758189957081	42.477	958	94.92373657226562	648.0
0	339	624.70260237039	41.493	1004	92.92758178710938	768.0
1	339	624.70260237039	41.493	1004	94.9263687133789	727.0
0	340	792.472667068905	40.508	1399	92.9290542602539	750.0
0	341	161.043384581346	45.428999999999995	595	41.999629974365234	286.0
1	341	161.043384581346	45.428999999999995	595	42.005123138427734	228.0
2	341	161.043384581346	45.428999999999995	595	68.99702453613281	226.0
3	341	161.043384581346	45.428999999999995	595	82.9755630493164	169.0
4	341	161.043384581346	45.428999999999995	595	101.02164459228516	395.0
5	341	161.043384581346	45.428999999999995	595	122.9661865234375	452.0
6	341	161.043384581346	45.428999999999995	595	124.01480102539062	455.0
7	341	161.043384581346	45.428999999999995	595	131.03469848632812	171.0
8	341	161.043384581346	45.428999999999995	595	131.07998657226562	344.0
9	341	161.043384581346	45.428999999999995	595	167.0187530517578	565.0
0	342	203.013646995745	41.493	1118	34.97350311279297	463.0
1	342	203.013646995745	41.493	1118	34.98770523071289	230.0
2	342	203.013646995745	41.493	1118	36.969390869140625	315.0
3	342	203.013646995745	41.493	1118	36.976261138916016	179.0
4	342	203.013646995745	41.493	1118	89.02310180664062	1384.0
5	342	203.013646995745	41.493	1118	94.92356872558594	846.0
0	343	226.96810716174198	43.46	692	89.02314758300781	282.0
1	343	226.96810716174198	43.46	692	92.9275894165039	339.0
2	343	226.96810716174198	43.46	692	94.92362213134766	226.0
3	343	226.96810716174198	43.46	692	124.0135726928711	169.0
4	343	226.96810716174198	43.46	692	167.04110717773438	282.0
5	343	226.96810716174198	43.46	692	188.99761962890625	177.0
0	344	238.034035783289	45.428999999999995	540	82.97684478759766	1642.0
1	344	238.034035783289	45.428999999999995	540	116.0699234008789	1119.0
2	344	238.034035783289	45.428999999999995	540	153.0283966064453	1238.0
3	344	238.034035783289	45.428999999999995	540	188.93690490722656	4478.0
0	345	470.70003804181397	40.508	1209	92.92894744873047	1104.0
1	345	470.70003804181397	40.508	1209	94.92498779296875	584.0
0	346	510.741710190792	42.477	745	92.92906188964844	752.0
1	346	510.741710190792	42.477	745	94.92235565185547	765.0
2	346	510.741710190792	42.477	745	146.982421875	400.0
3	346	510.741710190792	42.477	745	256.85009765625	226.0
0	347	241.036042715757	43.46	745	82.9758071899414	1114.0
1	347	241.036042715757	43.46	745	89.02314758300781	282.0
2	347	241.036042715757	43.46	745	92.9275894165039	339.0
3	347	241.036042715757	43.46	745	94.92362213134766	226.0
4	347	241.036042715757	43.46	745	124.0135726928711	169.0
5	347	241.036042715757	43.46	745	167.04110717773438	282.0
6	347	241.036042715757	43.46	745	188.9374237060547	2189.0
7	347	241.036042715757	43.46	745	188.99761962890625	177.0
0	348	335.050326511903	43.46	918	167.0192108154297	570.0
1	348	335.050326511903	43.46	918	167.04476928710938	282.0
2	348	335.050326511903	43.46	918	214.9542999267578	282.0
0	349	537.925077470954	45.428999999999995	1158	400.86468505859375	1242.0
1	349	537.925077470954	45.428999999999995	1158	506.82708740234375	691.0
0	350	782.506615084579	40.508	905	92.9290542602539	750.0
0	351	946.695839488329	45.428999999999995	1020	930.684326171875	772.0
0	353	258.99324930809297	43.46	1277	89.02448272705078	631.0
0	354	322.945050454553	44.445	887	167.04820251464844	282.0
1	354	322.945050454553	44.445	887	187.10867309570312	570.0
2	354	322.945050454553	44.445	887	188.9391326904297	2608.0
3	354	322.945050454553	44.445	887	246.89407348632812	282.0
0	355	340.948008806454	44.445	579	188.9391326904297	2458.0
1	355	340.948008806454	44.445	579	228.92813110351562	226.0
2	355	340.948008806454	44.445	579	294.9027099609375	1729.0
0	356	358.907828846593	43.46	1442	89.02448272705078	226.0
1	356	358.907828846593	43.46	1442	246.8987579345703	226.0
0	357	368.88314773544096	42.477	1810	94.92235565185547	650.0
0	360	426.81027098319504	42.477	1064	92.92770385742188	1043.0
1	360	426.81027098319504	42.477	1064	92.94132232666016	173.0
2	360	426.81027098319504	42.477	1064	94.92510986328125	572.0
0	361	600.740423935637	42.477	1437	92.93042755126953	873.0
1	361	600.740423935637	42.477	1437	92.94268035888672	180.0
2	361	600.740423935637	42.477	1437	94.92510986328125	552.0
3	361	600.740423935637	42.477	1437	146.98585510253906	508.0
0	362	662.69568157708	41.493	1117	92.92758178710938	1240.0
1	362	662.69568157708	41.493	1117	94.92774200439453	603.0
0	363	103.040055399295	44.445	5620	114.05325317382812	698.0
0	364	130.05080798749202	45.428999999999995	926	56.998085021972656	226.0
1	364	130.05080798749202	45.428999999999995	926	57.01301574707031	169.0
2	364	130.05080798749202	45.428999999999995	926	92.02532196044922	1800.0
3	364	130.05080798749202	45.428999999999995	926	92.04429626464844	181.0
4	364	130.05080798749202	45.428999999999995	926	135.03128051757812	1113.0
0	365	150.017755115379	44.445	525	42.004207611083984	175.0
1	365	150.017755115379	44.445	525	42.010616302490234	230.0
2	365	150.017755115379	44.445	525	69.00997924804688	282.0
3	365	150.017755115379	44.445	525	93.0445556640625	169.0
4	365	150.017755115379	44.445	525	96.01797485351562	226.0
5	365	150.017755115379	44.445	525	101.0231704711914	395.0
6	365	150.017755115379	44.445	525	122.96476745605469	226.0
7	365	150.017755115379	44.445	525	124.01494598388672	764.0
8	365	150.017755115379	44.445	525	131.08175659179688	226.0
9	365	150.017755115379	44.445	525	167.02081298828125	928.0
0	366	199.037060190292	44.445	2011	59.01422119140625	226.0
1	366	199.037060190292	44.445	2011	82.97692108154297	1258.0
2	366	199.037060190292	44.445	2011	122.9678955078125	395.0
3	366	199.037060190292	44.445	2011	166.01641845703125	169.0
4	366	199.037060190292	44.445	2011	188.9391326904297	822.0
0	367	240.87666059444302	43.46	1650	89.02314758300781	282.0
1	367	240.87666059444302	43.46	1650	94.92362213134766	226.0
2	367	240.87666059444302	43.46	1650	124.0135726928711	169.0
3	367	240.87666059444302	43.46	1650	167.04110717773438	282.0
4	367	240.87666059444302	43.46	1650	188.99761962890625	177.0
0	368	351.91523911585296	46.413999999999994	510	157.0087127685547	169.0
1	368	351.91523911585296	46.413999999999994	510	188.9352264404297	1128.0
2	368	351.91523911585296	46.413999999999994	510	294.9000549316406	1246.0
0	369	355.882031855853	46.413999999999994	673	157.0087127685547	169.0
1	369	355.882031855853	46.413999999999994	673	188.9352264404297	1128.0
2	369	355.882031855853	46.413999999999994	673	294.9000549316406	1246.0
0	370	367.884772498857	46.413999999999994	1524	157.0087127685547	169.0
1	370	367.884772498857	46.413999999999994	1524	188.9352264404297	1128.0
2	370	367.884772498857	46.413999999999994	1524	294.9000549316406	1246.0
0	371	380.90240763224097	44.445	1049	188.9391326904297	1418.0
1	371	380.90240763224097	44.445	1049	294.9051208496094	1508.0
2	371	380.90240763224097	44.445	1049	334.8951110839844	508.0
3	371	380.90240763224097	44.445	1049	400.8654479980469	1063.0
0	372	486.84878655850304	44.445	743	294.9027099609375	511.0
1	372	486.84878655850304	44.445	743	400.8654479980469	1050.0
2	372	486.84878655850304	44.445	743	440.84881591796875	282.0
0	373	507.825659567983	44.445	532	400.87109375	1561.0
0	374	512.8424140615509	44.445	733	400.87109375	1561.0
0	376	718.755347754864	45.428999999999995	1821	179.0508270263672	169.0
1	376	718.755347754864	45.428999999999995	1821	718.7506713867188	571.0
0	378	375.86840655582495	46.413999999999994	520	188.9371795654297	1357.0
1	378	375.86840655582495	46.413999999999994	520	294.9024963378906	1424.0
2	378	375.86840655582495	46.413999999999994	520	334.8922424316406	572.0
3	378	375.86840655582495	46.413999999999994	520	400.8650207519531	933.0
0	379	408.872002227937	45.428999999999995	748	188.93885803222656	1473.0
1	379	408.872002227937	45.428999999999995	748	294.9021911621094	2037.0
2	379	408.872002227937	45.428999999999995	748	400.86468505859375	1303.0
0	380	430.86171564523397	45.428999999999995	656	294.9021911621094	1069.0
1	380	430.86171564523397	45.428999999999995	656	334.89453125	685.0
2	380	430.86171564523397	45.428999999999995	656	400.8618469238281	1596.0
3	380	430.86171564523397	45.428999999999995	656	440.8657531738281	454.0
0	381	450.821474219571	43.46	1224	92.928955078125	508.0
0	382	474.794929853629	44.445	1136	400.8654479980469	1050.0
0	383	514.811314603299	44.445	848	400.87109375	1561.0
0	385	564.778352558103	45.428999999999995	1736	400.86468505859375	513.0
1	385	564.778352558103	45.428999999999995	1736	506.8302917480469	410.0
2	385	564.778352558103	45.428999999999995	1736	564.7902221679688	285.0
0	386	564.831381472729	47.398	1564	400.8680725097656	455.0
0	387	566.758505980463	42.477	1277	92.92906188964844	943.0
1	387	566.758505980463	42.477	1277	94.92373657226562	427.0
0	388	568.803853264449	45.428999999999995	929	400.86468505859375	513.0
0	389	622.772232345062	44.445	905	612.7933959960938	1434.0
0	392	824.7483772616299	46.413999999999994	2844	824.72412109375	640.0
0	393	840.669041644019	46.413999999999994	1152	824.72412109375	640.0
1	393	840.669041644019	46.413999999999994	1152	840.707275390625	527.0
0	394	840.741246214133	45.428999999999995	1412	824.7258911132812	405.0
1	394	840.741246214133	45.428999999999995	1412	840.700927734375	231.0
0	395	930.742398720533	46.413999999999994	2023	930.6865844726562	650.0
0	396	375.91483334352796	45.428999999999995	612	188.93690490722656	1123.0
1	396	375.91483334352796	45.428999999999995	612	294.9021911621094	1379.0
2	396	375.91483334352796	45.428999999999995	612	334.89453125	740.0
3	396	375.91483334352796	45.428999999999995	612	400.86468505859375	1630.0
0	397	438.86987204832803	44.445	1011	294.9027099609375	1287.0
1	397	438.86987204832803	44.445	1011	334.8951110839844	568.0
0	398	539.8869335957199	46.413999999999994	1339	400.86785888671875	921.0
1	398	539.8869335957199	46.413999999999994	1339	506.83062744140625	398.0
2	398	539.8869335957199	46.413999999999994	1339	546.82080078125	339.0
0	399	539.945093720024	46.413999999999994	1004	400.86785888671875	921.0
1	399	539.945093720024	46.413999999999994	1004	506.83062744140625	398.0
2	399	539.945093720024	46.413999999999994	1004	546.82080078125	339.0
0	401	652.7669480928411	46.413999999999994	1450	506.8302917480469	282.0
1	401	652.7669480928411	46.413999999999994	1450	612.7886352539062	700.0
0	402	225.039164351635	45.428999999999995	772	59.985050201416016	226.0
1	402	225.039164351635	45.428999999999995	772	82.97684478759766	1642.0
2	402	225.039164351635	45.428999999999995	772	116.0699234008789	1119.0
3	402	225.039164351635	45.428999999999995	772	153.0283966064453	1238.0
4	402	225.039164351635	45.428999999999995	772	188.93690490722656	4478.0
5	402	225.039164351635	45.428999999999995	772	228.92990112304688	282.0
0	403	296.132311095612	47.398	680	82.97567749023438	634.0
1	403	296.132311095612	47.398	680	96.08170318603516	399.0
2	403	296.132311095612	47.398	680	116.07160949707031	395.0
3	403	296.132311095612	47.398	680	158.07962036132812	941.0
4	403	296.132311095612	47.398	680	178.0522918701172	169.0
5	403	296.132311095612	47.398	680	180.0635223388672	461.0
6	403	296.132311095612	47.398	680	188.93911743164062	2341.0
7	403	296.132311095612	47.398	680	294.9001770019531	519.0
0	404	347.896738914236	46.413999999999994	2345	188.9371795654297	2886.0
1	404	347.896738914236	46.413999999999994	2345	294.9024963378906	2142.0
2	404	347.896738914236	46.413999999999994	2345	334.89483642578125	508.0
0	406	428.881894086063	45.428999999999995	925	188.93496704101562	282.0
1	406	428.881894086063	45.428999999999995	925	294.9021911621094	1069.0
2	406	428.881894086063	45.428999999999995	925	334.89453125	685.0
3	406	428.881894086063	45.428999999999995	925	400.8618469238281	1596.0
4	406	428.881894086063	45.428999999999995	925	440.8657531738281	454.0
0	407	595.898269894217	45.428999999999995	732	400.8618469238281	458.0
0	408	628.766795595379	46.413999999999994	1636	506.8334655761719	400.0
1	408	628.766795595379	46.413999999999994	1636	628.7637329101562	462.0
0	411	228.989929702227	45.428999999999995	769	59.985050201416016	226.0
1	411	228.989929702227	45.428999999999995	769	82.97684478759766	1642.0
2	411	228.989929702227	45.428999999999995	769	116.0699234008789	1119.0
3	411	228.989929702227	45.428999999999995	769	153.0283966064453	1238.0
4	411	228.989929702227	45.428999999999995	769	188.93690490722656	4478.0
5	411	228.989929702227	45.428999999999995	769	228.92990112304688	282.0
0	412	256.925651684142	44.445	579	167.042724609375	169.0
1	412	256.925651684142	44.445	579	188.9391326904297	1305.0
0	413	295.90387634781104	46.413999999999994	952	82.9744644165039	870.0
1	413	295.90387634781104	46.413999999999994	952	158.0796356201172	702.0
2	413	295.90387634781104	46.413999999999994	952	188.9371795654297	3423.0
3	413	295.90387634781104	46.413999999999994	952	294.9024963378906	809.0
0	414	296.926376982217	45.428999999999995	617	82.9755630493164	1274.0
1	414	296.926376982217	45.428999999999995	617	188.93690490722656	3801.0
2	414	296.926376982217	45.428999999999995	617	294.8997497558594	1064.0
0	415	304.86490149773203	43.46	3672	128.03506469726562	282.0
1	415	304.86490149773203	43.46	3672	145.06536865234375	226.0
2	415	304.86490149773203	43.46	3672	145.0977020263672	169.0
3	415	304.86490149773203	43.46	3672	188.9374237060547	1506.0
4	415	304.86490149773203	43.46	3672	246.89431762695312	226.0
0	416	306.854153552749	43.46	2317	128.03506469726562	282.0
1	416	306.854153552749	43.46	2317	145.06536865234375	226.0
2	416	306.854153552749	43.46	2317	145.0977020263672	169.0
3	416	306.854153552749	43.46	2317	246.89431762695312	226.0
0	417	335.91039157664	46.413999999999994	841	188.9371795654297	2886.0
1	417	335.91039157664	46.413999999999994	841	294.9024963378906	2142.0
2	417	335.91039157664	46.413999999999994	841	334.89483642578125	508.0
0	418	344.835220826613	42.477	2055	92.9317855834961	643.0
1	418	344.835220826613	42.477	2055	94.92373657226562	759.0
2	418	344.835220826613	42.477	2055	167.019287109375	915.0
3	418	344.835220826613	42.477	2055	286.8873596191406	226.0
0	419	346.852244502555	42.477	1662	92.9317855834961	643.0
1	419	346.852244502555	42.477	1662	94.92373657226562	759.0
2	419	346.852244502555	42.477	1662	167.019287109375	915.0
3	419	346.852244502555	42.477	1662	286.8873596191406	226.0
0	420	368.83375542588203	45.428999999999995	656	188.93690490722656	2056.0
1	420	368.83375542588203	45.428999999999995	656	294.8997497558594	1124.0
0	421	392.870670977799	45.428999999999995	2855	188.93690490722656	1123.0
1	421	392.870670977799	45.428999999999995	2855	294.9021911621094	1379.0
2	421	392.870670977799	45.428999999999995	2855	334.89453125	740.0
3	421	392.870670977799	45.428999999999995	2855	400.86468505859375	1630.0
0	422	408.834534085345	46.413999999999994	1041	188.9371795654297	1310.0
1	422	408.834534085345	46.413999999999994	1041	294.9024963378906	1911.0
2	422	408.834534085345	46.413999999999994	1041	310.8762512207031	282.0
3	422	408.834534085345	46.413999999999994	1041	400.8650207519531	1708.0
0	423	412.841773936169	43.46	1224	92.92623138427734	398.0
1	423	412.841773936169	43.46	1224	94.92499542236328	282.0
2	423	412.841773936169	43.46	1224	228.93051147460938	282.0
3	423	412.841773936169	43.46	1224	246.8965301513672	226.0
0	424	418.93515859263397	46.413999999999994	855	188.9371795654297	1310.0
1	424	418.93515859263397	46.413999999999994	855	294.9024963378906	1911.0
2	424	418.93515859263397	46.413999999999994	855	310.8762512207031	282.0
3	424	418.93515859263397	46.413999999999994	855	400.8650207519531	1708.0
4	424	418.93515859263397	46.413999999999994	855	416.8367614746094	511.0
0	425	452.812507831718	43.46	799	92.928955078125	508.0
0	426	458.81903881211196	45.428999999999995	2314	188.93885803222656	169.0
1	426	458.81903881211196	45.428999999999995	2314	294.8997497558594	628.0
2	426	458.81903881211196	45.428999999999995	2314	334.89453125	169.0
3	426	458.81903881211196	45.428999999999995	2314	400.8703308105469	1127.0
0	427	460.83749374401395	45.428999999999995	1003	188.93885803222656	169.0
1	427	460.83749374401395	45.428999999999995	1003	294.8997497558594	628.0
2	427	460.83749374401395	45.428999999999995	1003	334.89453125	169.0
3	427	460.83749374401395	45.428999999999995	1003	400.8703308105469	1127.0
0	428	462.882268868901	46.413999999999994	1156	294.9024963378906	740.0
1	428	462.882268868901	46.413999999999994	1156	400.8650207519531	938.0
0	429	474.877750940654	45.428999999999995	1375	294.90460205078125	282.0
1	429	474.877750940654	45.428999999999995	1375	400.8675231933594	1187.0
2	429	474.877750940654	45.428999999999995	1375	440.86279296875	457.0
0	430	474.93315387338504	46.413999999999994	1672	294.9049072265625	452.0
1	430	474.93315387338504	46.413999999999994	1672	400.8650207519531	1124.0
2	430	474.93315387338504	46.413999999999994	1672	440.8572082519531	395.0
0	431	476.805203764639	43.46	852	92.9275894165039	452.0
0	432	498.807554399376	45.428999999999995	1427	294.90460205078125	282.0
1	432	498.807554399376	45.428999999999995	1427	400.8675231933594	1187.0
2	432	498.807554399376	45.428999999999995	1427	440.86279296875	457.0
0	433	506.81215142475304	46.413999999999994	7764	400.86785888671875	1309.0
1	433	506.81215142475304	46.413999999999994	7764	416.842529296875	339.0
2	433	506.81215142475304	46.413999999999994	7764	506.83062744140625	807.0
0	434	506.85651808827697	46.413999999999994	7900	400.86785888671875	1309.0
1	434	506.85651808827697	46.413999999999994	7900	416.842529296875	339.0
2	434	506.85651808827697	46.413999999999994	7900	506.83062744140625	807.0
0	436	512.9169640813201	45.428999999999995	810	400.8618469238281	1820.0
1	436	512.9169640813201	45.428999999999995	810	506.82708740234375	1187.0
0	437	514.896487463859	45.428999999999995	1114	400.8618469238281	1820.0
1	437	514.896487463859	45.428999999999995	1114	506.82708740234375	1187.0
0	438	516.78814605986	44.445	1268	400.87109375	1561.0
0	439	522.812065818842	46.413999999999994	1937	400.86785888671875	1309.0
1	439	522.812065818842	46.413999999999994	1937	416.842529296875	339.0
2	439	522.812065818842	46.413999999999994	1937	506.83062744140625	807.0
0	440	562.794269526303	46.413999999999994	1054	400.87066650390625	397.0
1	440	562.794269526303	46.413999999999994	1054	506.83062744140625	403.0
0	441	580.903902948152	45.428999999999995	1003	400.8618469238281	458.0
1	441	580.903902948152	45.428999999999995	1003	546.82373046875	339.0
0	442	590.788177967007	45.428999999999995	1115	400.8618469238281	458.0
0	443	590.847404622641	46.413999999999994	1412	400.8650207519531	458.0
1	443	590.847404622641	46.413999999999994	1412	546.82080078125	395.0
0	444	612.774989263353	46.413999999999994	4655	400.8650207519531	282.0
1	444	612.774989263353	46.413999999999994	4655	506.82745361328125	397.0
2	444	612.774989263353	46.413999999999994	4655	612.7960205078125	887.0
0	445	643.8487449429911	45.428999999999995	887	400.86260986328125	282.0
1	445	643.8487449429911	45.428999999999995	887	506.8280944824219	282.0
0	446	645.908563098621	45.428999999999995	856	400.86260986328125	282.0
1	446	645.908563098621	45.428999999999995	856	506.8280944824219	282.0
2	446	645.908563098621	45.428999999999995	856	628.78271484375	285.0
0	447	117.07597158483601	47.398	952	41.0177001953125	685.0
1	447	117.07597158483601	47.398	952	41.02674865722656	173.0
2	447	117.07597158483601	47.398	952	59.98623275756836	527.0
3	447	117.07597158483601	47.398	952	59.99717330932617	175.0
4	447	117.07597158483601	47.398	952	82.97567749023438	341.0
5	447	117.07597158483601	47.398	952	82.98983764648438	229.0
6	447	117.07597158483601	47.398	952	112.04967498779297	1118.0
7	447	117.07597158483601	47.398	952	116.0700912475586	1486.0
0	448	163.060327619428	45.428999999999995	9378	41.999629974365234	286.0
1	448	163.060327619428	45.428999999999995	9378	42.005123138427734	228.0
2	448	163.060327619428	45.428999999999995	9378	82.9755630493164	169.0
3	448	163.060327619428	45.428999999999995	9378	101.02164459228516	395.0
4	448	163.060327619428	45.428999999999995	9378	122.9661865234375	452.0
5	448	163.060327619428	45.428999999999995	9378	131.03469848632812	171.0
6	448	163.060327619428	45.428999999999995	9378	131.07998657226562	344.0
0	449	180.924660441174	45.428999999999995	3847	59.98723602294922	474.0
1	449	180.924660441174	45.428999999999995	3847	59.99599075317383	236.0
2	449	180.924660441174	45.428999999999995	3847	60.0036506652832	178.0
3	449	180.924660441174	45.428999999999995	3847	82.9755630493164	1745.0
4	449	180.924660441174	45.428999999999995	3847	83.01673889160156	249.0
5	449	180.924660441174	45.428999999999995	3847	122.9677505493164	339.0
6	449	180.924660441174	45.428999999999995	3847	188.93690490722656	749.0
0	450	181.037069269944	46.413999999999994	632	59.990684509277344	418.0
1	450	181.037069269944	46.413999999999994	632	82.9744644165039	1863.0
2	450	181.037069269944	46.413999999999994	632	83.00020599365234	176.0
3	450	181.037069269944	46.413999999999994	632	122.96484375	339.0
4	450	181.037069269944	46.413999999999994	632	134.0238800048828	169.0
5	450	181.037069269944	46.413999999999994	632	157.01048278808594	282.0
6	450	181.037069269944	46.413999999999994	632	188.9371795654297	989.0
0	451	189.94143235159802	46.413999999999994	748	59.990684509277344	418.0
1	451	189.94143235159802	46.413999999999994	748	82.9744644165039	1863.0
2	451	189.94143235159802	46.413999999999994	748	83.00020599365234	176.0
3	451	189.94143235159802	46.413999999999994	748	122.96484375	339.0
4	451	189.94143235159802	46.413999999999994	748	188.9371795654297	989.0
0	452	198.898976717342	41.493	3833	89.0244369506836	1001.0
1	452	198.898976717342	41.493	3833	92.92754364013672	573.0
0	453	201.037578180931	42.477	9398	34.97277069091797	289.0
1	453	201.037578180931	42.477	9398	36.971214294433594	226.0
2	453	201.037578180931	42.477	9398	89.02458953857422	1067.0
3	453	201.037578180931	42.477	9398	167.019287109375	692.0
0	454	214.958235959567	43.46	623	34.97433853149414	226.0
1	454	214.958235959567	43.46	623	36.96939468383789	169.0
2	454	214.958235959567	43.46	623	89.02714538574219	514.0
3	454	214.958235959567	43.46	623	167.02650451660156	229.0
0	455	222.099092120409	46.413999999999994	595	82.9744644165039	691.0
1	455	222.099092120409	46.413999999999994	595	116.07166290283203	395.0
2	455	222.099092120409	46.413999999999994	595	122.9664077758789	395.0
3	455	222.099092120409	46.413999999999994	595	162.96009826660156	565.0
4	455	222.099092120409	46.413999999999994	595	188.9371795654297	508.0
0	456	229.93516410976503	47.398	680	59.985137939453125	169.0
1	456	229.93516410976503	47.398	680	82.97567749023438	1433.0
2	456	229.93516410976503	47.398	680	153.0321044921875	282.0
3	456	229.93516410976503	47.398	680	188.9371795654297	4289.0
0	457	230.92071173694302	43.46	532	82.9758071899414	1114.0
1	457	230.92071173694302	43.46	532	92.9275894165039	339.0
2	457	230.92071173694302	43.46	532	94.92362213134766	226.0
3	457	230.92071173694302	43.46	532	167.04110717773438	282.0
4	457	230.92071173694302	43.46	532	188.9374237060547	2189.0
0	458	234.976026357089	44.445	1486	82.97692108154297	1740.0
1	458	234.976026357089	44.445	1486	167.03907775878906	226.0
2	458	234.976026357089	44.445	1486	188.94107055664062	3369.0
0	459	238.88002271987702	42.477	3322	87.00756072998047	226.0
1	459	238.88002271987702	42.477	3322	89.02458953857422	395.0
2	459	238.88002271987702	42.477	3322	89.03925323486328	174.0
3	459	238.88002271987702	42.477	3322	92.92770385742188	1321.0
4	459	238.88002271987702	42.477	3322	92.94676971435547	182.0
5	459	238.88002271987702	42.477	3322	94.92373657226562	784.0
6	459	238.88002271987702	42.477	3322	94.94024658203125	189.0
7	459	238.88002271987702	42.477	3322	124.013671875	339.0
8	459	238.88002271987702	42.477	3322	167.019287109375	452.0
0	460	244.91303778771402	47.398	3093	59.985137939453125	169.0
1	460	244.91303778771402	47.398	3093	82.97567749023438	1433.0
2	460	244.91303778771402	47.398	3093	153.0321044921875	282.0
3	460	244.91303778771402	47.398	3093	188.9371795654297	4289.0
0	461	246.898473285229	45.428999999999995	6979	82.97684478759766	1642.0
1	461	246.898473285229	45.428999999999995	6979	188.93690490722656	4478.0
0	462	246.961794681302	43.46	830	89.02314758300781	282.0
1	462	246.961794681302	43.46	830	167.04110717773438	282.0
2	462	246.961794681302	43.46	830	188.9374237060547	2189.0
0	463	248.89290361568402	45.428999999999995	1749	82.97684478759766	1642.0
1	463	248.89290361568402	45.428999999999995	1749	188.93690490722656	4478.0
0	464	262.88309424563204	42.477	1490	89.02458953857422	3625.0
0	465	264.889067437701	42.477	1491	89.02458953857422	3625.0
1	465	264.889067437701	42.477	1491	94.92648315429688	1353.0
2	465	264.889067437701	42.477	1491	148.9757537841797	169.0
0	466	264.904205240191	41.493	1384	89.0244369506836	3576.0
1	466	264.904205240191	41.493	1384	89.04842376708984	258.0
2	466	264.904205240191	41.493	1384	92.92754364013672	3171.0
3	466	264.904205240191	41.493	1384	94.9249496459961	3669.0
4	466	264.904205240191	41.493	1384	96.9227294921875	597.0
5	466	264.904205240191	41.493	1384	146.9805145263672	518.0
0	468	272.91572038342	46.413999999999994	2714	82.97832489013672	453.0
1	468	272.91572038342	46.413999999999994	2714	188.9371795654297	2298.0
2	468	272.91572038342	46.413999999999994	2714	228.9323272705078	684.0
0	469	286.887230277999	45.428999999999995	4336	82.9755630493164	1274.0
1	469	286.887230277999	45.428999999999995	4336	188.93690490722656	3801.0
2	469	286.887230277999	45.428999999999995	4336	294.8997497558594	1064.0
0	470	288.887266852859	45.428999999999995	1180	82.9755630493164	1274.0
1	470	288.887266852859	45.428999999999995	1180	188.93690490722656	3801.0
2	470	288.887266852859	45.428999999999995	1180	294.8997497558594	1064.0
0	471	302.854220308792	45.428999999999995	656	187.1083984375	230.0
1	471	302.854220308792	45.428999999999995	656	188.93885803222656	2360.0
0	472	302.880864197353	44.445	799	188.9391326904297	2608.0
1	472	302.880864197353	44.445	799	246.89407348632812	282.0
0	473	302.96428171545	47.398	1636	82.97696685791016	169.0
1	473	302.96428171545	47.398	1636	157.0139923095703	226.0
2	473	302.96428171545	47.398	1636	158.0831756591797	226.0
3	473	302.96428171545	47.398	1636	178.0522918701172	169.0
4	473	302.96428171545	47.398	1636	180.06163024902344	976.0
5	473	302.96428171545	47.398	1636	188.9371795654297	1620.0
6	473	302.96428171545	47.398	1636	262.975830078125	226.0
7	473	302.96428171545	47.398	1636	294.902587890625	858.0
8	473	302.96428171545	47.398	1636	310.8788757324219	226.0
0	474	310.878616773799	46.413999999999994	3257	188.94105529785156	1983.0
1	474	310.878616773799	46.413999999999994	3257	294.89764404296875	578.0
0	475	312.89371346229	46.413999999999994	2175	180.0597381591797	339.0
1	475	312.89371346229	46.413999999999994	2175	188.94105529785156	1983.0
2	475	312.89371346229	46.413999999999994	2175	294.89764404296875	578.0
0	476	312.927697035003	46.413999999999994	1937	188.94105529785156	1983.0
1	476	312.927697035003	46.413999999999994	1937	294.89764404296875	578.0
0	477	313.00825115039504	45.428999999999995	771	82.97427368164062	226.0
1	477	313.00825115039504	45.428999999999995	771	187.1083984375	230.0
2	477	313.00825115039504	45.428999999999995	771	188.93885803222656	2360.0
3	477	313.00825115039504	45.428999999999995	771	204.91311645507812	282.0
4	477	313.00825115039504	45.428999999999995	771	228.92776489257812	169.0
5	477	313.00825115039504	45.428999999999995	771	246.89588928222656	282.0
6	477	313.00825115039504	45.428999999999995	771	294.90460205078125	868.0
0	478	320.94176659217203	45.428999999999995	557	187.1083984375	230.0
1	478	320.94176659217203	45.428999999999995	557	188.93885803222656	2360.0
2	478	320.94176659217203	45.428999999999995	557	246.89588928222656	282.0
3	478	320.94176659217203	45.428999999999995	557	294.90460205078125	868.0
0	479	326.853456172803	42.477	1012	92.9317855834961	643.0
1	479	326.853456172803	42.477	1012	94.92373657226562	759.0
2	479	326.853456172803	42.477	1012	167.019287109375	915.0
3	479	326.853456172803	42.477	1012	214.95436096191406	678.0
4	479	326.853456172803	42.477	1012	286.8873596191406	226.0
0	480	332.886128047946	43.46	1704	92.92623138427734	395.0
1	480	332.886128047946	43.46	1704	94.92774963378906	339.0
2	480	332.886128047946	43.46	1704	167.0192108154297	570.0
3	480	332.886128047946	43.46	1704	167.04476928710938	282.0
4	480	332.886128047946	43.46	1704	214.9542999267578	282.0
5	480	332.886128047946	43.46	1704	228.92835998535156	169.0
6	480	332.886128047946	43.46	1704	286.8849792480469	169.0
0	481	334.893416127738	46.413999999999994	15856	188.9371795654297	2886.0
1	481	334.893416127738	46.413999999999994	15856	294.9024963378906	2142.0
2	481	334.893416127738	46.413999999999994	15856	334.89483642578125	508.0
0	482	350.86781486411303	46.413999999999994	2612	188.9352264404297	1128.0
1	482	350.86781486411303	46.413999999999994	2612	294.9000549316406	1246.0
0	483	352.876834194376	45.428999999999995	4234	188.93690490722656	2056.0
1	483	352.876834194376	45.428999999999995	4234	294.8997497558594	1124.0
0	484	354.859390272254	45.428999999999995	1389	188.93690490722656	2056.0
1	484	354.859390272254	45.428999999999995	1389	294.8997497558594	1124.0
0	485	356.893459570547	46.413999999999994	1822	188.9352264404297	1128.0
1	485	356.893459570547	46.413999999999994	1822	294.9000549316406	1246.0
0	486	368.935370687296	47.398	1673	157.01222229003906	282.0
1	486	368.935370687296	47.398	1673	180.06541442871094	285.0
2	486	368.935370687296	47.398	1673	188.93911743164062	1478.0
3	486	368.935370687296	47.398	1673	294.902587890625	1227.0
4	486	368.935370687296	47.398	1673	310.8763732910156	169.0
0	487	370.88281156246	42.477	1810	89.02326202392578	341.0
1	487	370.88281156246	42.477	1810	92.92770385742188	1075.0
2	487	370.88281156246	42.477	1810	94.92235565185547	650.0
3	487	370.88281156246	42.477	1810	256.8478088378906	582.0
0	489	378.94232932152494	45.428999999999995	771	188.93690490722656	1123.0
1	489	378.94232932152494	45.428999999999995	771	294.9021911621094	1379.0
2	489	378.94232932152494	45.428999999999995	771	334.89453125	740.0
3	489	378.94232932152494	45.428999999999995	771	400.86468505859375	1630.0
0	490	384.92611131804904	45.428999999999995	892	188.93690490722656	1123.0
1	490	384.92611131804904	45.428999999999995	892	294.9021911621094	1379.0
2	490	384.92611131804904	45.428999999999995	892	334.89453125	740.0
3	490	384.92611131804904	45.428999999999995	892	400.86468505859375	1630.0
0	491	387.948372262137	46.413999999999994	544	188.9371795654297	1357.0
1	491	387.948372262137	46.413999999999994	544	294.9024963378906	1424.0
2	491	387.948372262137	46.413999999999994	544	334.8922424316406	572.0
3	491	387.948372262137	46.413999999999994	544	400.8650207519531	933.0
0	492	394.84726941626195	45.428999999999995	1157	188.93690490722656	1123.0
1	492	394.84726941626195	45.428999999999995	1157	294.9021911621094	1379.0
2	492	394.84726941626195	45.428999999999995	1157	334.89453125	740.0
3	492	394.84726941626195	45.428999999999995	1157	400.86468505859375	1630.0
0	493	394.87687359221803	45.428999999999995	1388	188.93690490722656	1123.0
1	493	394.87687359221803	45.428999999999995	1388	294.9021911621094	1379.0
2	493	394.87687359221803	45.428999999999995	1388	334.89453125	740.0
3	493	394.87687359221803	45.428999999999995	1388	400.86468505859375	1630.0
0	494	400.871036139839	46.413999999999994	15797	188.9371795654297	1310.0
1	494	400.871036139839	46.413999999999994	15797	294.9024963378906	1911.0
2	494	400.871036139839	46.413999999999994	15797	310.8762512207031	282.0
3	494	400.871036139839	46.413999999999994	15797	400.8650207519531	1708.0
4	494	400.871036139839	46.413999999999994	15797	416.8367614746094	511.0
0	495	401.866502842433	46.413999999999994	1020	188.9371795654297	1310.0
1	495	401.866502842433	46.413999999999994	1020	294.9024963378906	1911.0
2	495	401.866502842433	46.413999999999994	1020	310.8762512207031	282.0
3	495	401.866502842433	46.413999999999994	1020	400.8650207519531	1708.0
4	495	401.866502842433	46.413999999999994	1020	416.8367614746094	511.0
0	496	406.931479506982	45.428999999999995	887	188.93885803222656	1473.0
1	496	406.931479506982	45.428999999999995	887	294.9021911621094	2037.0
2	496	406.931479506982	45.428999999999995	887	400.86468505859375	1303.0
3	496	406.931479506982	45.428999999999995	887	401.8721923828125	176.0
4	496	406.931479506982	45.428999999999995	887	416.8450927734375	226.0
0	497	408.954405872442	47.398	1115	188.94105529785156	879.0
1	497	408.954405872442	47.398	1115	294.9001770019531	1306.0
2	497	408.954405872442	47.398	1115	400.8680725097656	632.0
3	497	408.954405872442	47.398	1115	416.8341064453125	339.0
0	498	409.965547881927	45.428999999999995	656	188.93885803222656	1473.0
1	498	409.965547881927	45.428999999999995	656	294.9021911621094	2037.0
2	498	409.965547881927	45.428999999999995	656	400.86468505859375	1303.0
3	498	409.965547881927	45.428999999999995	656	416.8450927734375	226.0
0	499	410.83049228315497	44.445	2098	188.93719482421875	1589.0
1	499	410.83049228315497	44.445	2098	228.93240356445312	169.0
2	499	410.83049228315497	44.445	2098	246.89407348632812	169.0
3	499	410.83049228315497	44.445	2098	294.9002685546875	1796.0
4	499	410.83049228315497	44.445	2098	352.861083984375	402.0
0	500	416.85782543422005	46.413999999999994	3031	188.9371795654297	1310.0
1	500	416.85782543422005	46.413999999999994	3031	294.9024963378906	1911.0
2	500	416.85782543422005	46.413999999999994	3031	310.8762512207031	282.0
3	500	416.85782543422005	46.413999999999994	3031	400.8650207519531	1708.0
0	501	418.847130419843	45.428999999999995	786	188.93885803222656	1473.0
1	501	418.847130419843	45.428999999999995	786	294.9021911621094	2037.0
2	501	418.847130419843	45.428999999999995	786	400.86468505859375	1303.0
0	502	418.881131118922	44.445	874	188.93719482421875	1589.0
1	502	418.881131118922	44.445	874	294.9002685546875	1796.0
0	503	430.90475675222	45.428999999999995	966	294.9021911621094	1069.0
1	503	430.90475675222	45.428999999999995	966	334.89453125	685.0
2	503	430.90475675222	45.428999999999995	966	400.8618469238281	1596.0
3	503	430.90475675222	45.428999999999995	966	440.8657531738281	454.0
0	504	433.94288751034105	46.413999999999994	1115	188.93911743164062	339.0
1	504	433.94288751034105	46.413999999999994	1115	294.9024963378906	1166.0
2	504	433.94288751034105	46.413999999999994	1115	334.8896789550781	455.0
3	504	433.94288751034105	46.413999999999994	1115	400.8621826171875	1440.0
4	504	433.94288751034105	46.413999999999994	1115	440.854248046875	402.0
0	506	434.871285607574	43.46	745	92.9275894165039	397.0
0	507	436.86215020487	45.428999999999995	780	294.9021911621094	1069.0
1	507	436.86215020487	45.428999999999995	780	334.89453125	685.0
2	507	436.86215020487	45.428999999999995	780	400.8618469238281	1596.0
3	507	436.86215020487	45.428999999999995	780	440.8657531738281	454.0
0	508	440.85756198301397	46.413999999999994	7695	188.93911743164062	339.0
1	508	440.85756198301397	46.413999999999994	7695	294.9024963378906	1166.0
2	508	440.85756198301397	46.413999999999994	7695	334.8896789550781	455.0
3	508	440.85756198301397	46.413999999999994	7695	400.8621826171875	1440.0
4	508	440.85756198301397	46.413999999999994	7695	440.854248046875	402.0
0	509	456.83451956879895	46.413999999999994	2007	294.9024963378906	740.0
1	509	456.83451956879895	46.413999999999994	2007	400.8650207519531	938.0
0	510	469.18937797293097	45.428999999999995	525	188.93885803222656	169.0
1	510	469.18937797293097	45.428999999999995	525	294.8997497558594	628.0
2	510	469.18937797293097	45.428999999999995	525	334.89453125	169.0
3	510	469.18937797293097	45.428999999999995	525	400.8703308105469	1127.0
0	511	471.926668202672	45.428999999999995	925	188.93885803222656	169.0
1	511	471.926668202672	45.428999999999995	925	294.8997497558594	628.0
2	511	471.926668202672	45.428999999999995	925	334.89453125	169.0
3	511	471.926668202672	45.428999999999995	925	400.8703308105469	1127.0
0	512	473.954028644134	46.413999999999994	1153	294.9024963378906	740.0
1	512	473.954028644134	46.413999999999994	1153	400.8650207519531	938.0
0	513	484.847575674548	46.413999999999994	2454	294.9049072265625	452.0
1	513	484.847575674548	46.413999999999994	2454	400.8650207519531	1124.0
2	513	484.847575674548	46.413999999999994	2454	440.8572082519531	395.0
0	514	500.833167681884	46.413999999999994	1094	400.86785888671875	1309.0
1	514	500.833167681884	46.413999999999994	1094	506.83062744140625	807.0
0	516	546.8090922853701	46.413999999999994	4281	400.86785888671875	921.0
1	516	546.8090922853701	46.413999999999994	4281	506.83062744140625	398.0
2	516	546.8090922853701	46.413999999999994	4281	546.82080078125	339.0
0	518	618.014440341752	47.398	510	612.7965087890625	395.0
0	519	146.04553543697398	38.539	7631	102.05360412597656	169.0
1	519	146.04553543697398	38.539	7631	128.03631591796875	169.0
0	521	256.976757498103	44.445	743	82.9743423461914	169.0
1	521	256.976757498103	44.445	743	114.05325317382812	400.0
2	521	256.976757498103	44.445	743	167.042724609375	169.0
0	522	378.898177213669	46.413999999999994	1823	188.9371795654297	1357.0
1	522	378.898177213669	46.413999999999994	1823	294.9024963378906	1424.0
2	522	378.898177213669	46.413999999999994	1823	334.8922424316406	572.0
3	522	378.898177213669	46.413999999999994	1823	400.8650207519531	933.0
0	523	141.017284533953	45.428999999999995	656	56.998085021972656	226.0
1	523	141.017284533953	45.428999999999995	656	57.01301574707031	169.0
2	523	141.017284533953	45.428999999999995	656	92.02532196044922	1800.0
3	523	141.017284533953	45.428999999999995	656	92.04429626464844	181.0
0	524	182.07179738026002	56.258	987	93.03359985351562	1159.0
1	524	182.07179738026002	56.258	987	119.04890441894531	2711.0
2	524	182.07179738026002	56.258	987	180.06521606445312	2817.0
0	525	266.10167750689703	56.258	578	156.06649780273438	1400.0
0	526	399.067876511586	56.258	1146	180.06710815429688	2244.0
1	526	399.067876511586	56.258	1146	202.0457763671875	750.0
2	526	399.067876511586	56.258	1146	383.117431640625	996.0
0	527	501.13224155702596	56.258	608	132.0294647216797	398.0
1	527	501.13224155702596	56.258	608	202.0457763671875	169.0
2	527	501.13224155702596	56.258	608	202.0859375	226.0
3	527	501.13224155702596	56.258	608	265.1309509277344	1117.0
4	527	501.13224155702596	56.258	608	283.1401672363281	1516.0
5	527	501.13224155702596	56.258	608	397.182373046875	769.0
6	527	501.13224155702596	56.258	608	398.1683349609375	1066.0
7	527	501.13224155702596	56.258	608	513.1627807617188	326.0
8	527	501.13224155702596	56.258	608	513.1883544921875	3373.0
9	527	501.13224155702596	56.258	608	514.1552734375	247.0
10	527	501.13224155702596	56.258	608	514.2000732421875	919.0
0	530	217.026092816936	42.477	13501	34.97277069091797	289.0
1	530	217.026092816936	42.477	13501	36.971214294433594	226.0
2	530	217.026092816936	42.477	13501	89.02458953857422	1067.0
3	530	217.026092816936	42.477	13501	167.019287109375	692.0
0	533	100.985886976533	47.398	589	59.98623275756836	527.0
1	533	100.985886976533	47.398	589	59.99717330932617	175.0
2	533	100.985886976533	47.398	589	82.97567749023438	341.0
3	533	100.985886976533	47.398	589	82.98983764648438	229.0
4	533	100.985886976533	47.398	589	116.0700912475586	1486.0
0	534	112.98625415259899	51.333999999999996	9217	68.99703979492188	835.0
1	534	112.98625415259899	51.333999999999996	9217	69.00642395019531	179.0
0	535	118.058054784585	56.258	843	71.05026245117188	581.0
1	535	118.058054784585	56.258	843	71.06336212158203	176.0
0	536	545.122220456914	56.258	3413	202.0437774658203	169.0
1	536	545.122220456914	56.258	3413	251.03053283691406	169.0
2	536	545.122220456914	56.258	3413	342.11712646484375	169.0
3	536	545.122220456914	56.258	3413	402.1300354003906	169.0
4	536	545.122220456914	56.258	3413	405.1042175292969	169.0
5	536	545.122220456914	56.258	3413	425.12579345703125	395.0
6	536	545.122220456914	56.258	3413	535.1339111328125	172.0
7	536	545.122220456914	56.258	3413	535.1796264648438	633.0
8	536	545.122220456914	56.258	3413	536.1768188476562	171.0
0	539	189.01024480536202	43.46	2686	89.02581024169922	226.0
1	539	189.01024480536202	43.46	2686	166.01116943359375	339.0
0	540	281.99520534291	47.398	817	82.97567749023438	634.0
1	540	281.99520534291	47.398	817	96.08170318603516	399.0
2	540	281.99520534291	47.398	817	116.07160949707031	395.0
3	540	281.99520534291	47.398	817	158.07962036132812	941.0
4	540	281.99520534291	47.398	817	188.93911743164062	2341.0
5	540	281.99520534291	47.398	817	294.9001770019531	519.0
0	541	135.03043824590299	47.398	7720	92.02545928955078	225.0
0	542	140.933525089609	43.46	1196	89.02581024169922	751.0
0	545	157.012252202787	47.398	2416	116.0700912475586	572.0
1	545	157.012252202787	47.398	2416	122.96479797363281	452.0
2	545	157.012252202787	47.398	2416	134.02056884765625	621.0
0	546	197.004221930561	47.398	1338	59.99388885498047	291.0
1	546	197.004221930561	47.398	1338	82.97567749023438	1533.0
2	546	197.004221930561	47.398	1338	122.96479797363281	452.0
3	546	197.004221930561	47.398	1338	157.00868225097656	282.0
4	546	197.004221930561	47.398	1338	188.9371795654297	1692.0
0	547	207.03533877323503	45.428999999999995	771	82.97298431396484	522.0
1	547	207.03533877323503	45.428999999999995	771	116.07296752929688	932.0
2	547	207.03533877323503	45.428999999999995	771	122.9677505493164	457.0
3	547	207.03533877323503	45.428999999999995	771	162.9634552001953	226.0
4	547	207.03533877323503	45.428999999999995	771	188.9407958984375	623.0
5	547	207.03533877323503	45.428999999999995	771	204.91311645507812	226.0
0	548	222.03456886986	47.398	2007	57.003501892089844	226.0
1	548	222.03456886986	47.398	2007	82.97567749023438	568.0
2	548	222.03456886986	47.398	2007	122.96792602539062	226.0
3	548	222.03456886986	47.398	2007	162.95828247070312	452.0
4	548	222.03456886986	47.398	2007	188.9371795654297	395.0
5	548	222.03456886986	47.398	2007	204.90936279296875	169.0
0	549	260.98337743897	43.46	745	89.02448272705078	631.0
0	550	301.056652914106	48.383	757	157.01199340820312	339.0
1	550	301.056652914106	48.383	757	178.05767822265625	226.0
2	550	301.056652914106	48.383	757	180.06324768066406	344.0
3	550	301.056652914106	48.383	757	188.94076538085938	1044.0
4	550	301.056652914106	48.383	757	294.906982421875	339.0
0	551	365.989368587388	45.428999999999995	1543	188.93690490722656	2056.0
1	551	365.989368587388	45.428999999999995	1543	294.8997497558594	1124.0
0	552	367.092184637283	42.477	1544	94.92235565185547	650.0
0	553	367.99855060840105	47.398	1041	157.01222229003906	282.0
1	553	367.99855060840105	47.398	1041	180.06541442871094	285.0
2	553	367.99855060840105	47.398	1041	188.93911743164062	1478.0
3	553	367.99855060840105	47.398	1041	294.902587890625	1227.0
0	556	431.93816315924596	45.428999999999995	1427	294.9021911621094	1069.0
1	556	431.93816315924596	45.428999999999995	1427	334.89453125	685.0
2	556	431.93816315924596	45.428999999999995	1427	400.8618469238281	1596.0
3	556	431.93816315924596	45.428999999999995	1427	440.8657531738281	454.0
0	558	112.051866059044	47.398	7815	41.0177001953125	685.0
1	558	112.051866059044	47.398	7815	41.02674865722656	173.0
2	558	112.051866059044	47.398	7815	59.98623275756836	527.0
3	558	112.051866059044	47.398	7815	59.99717330932617	175.0
4	558	112.051866059044	47.398	7815	82.97567749023438	341.0
5	558	112.051866059044	47.398	7815	82.98983764648438	229.0
6	558	112.051866059044	47.398	7815	112.04967498779297	1118.0
7	558	112.051866059044	47.398	7815	116.0700912475586	1486.0
0	559	113.024696827412	44.445	501	59.983985900878906	287.0
1	559	113.024696827412	44.445	501	59.99492645263672	172.0
2	559	113.024696827412	44.445	501	79.95780944824219	285.0
3	559	113.024696827412	44.445	501	82.9743423461914	455.0
4	559	113.024696827412	44.445	501	114.05325317382812	698.0
0	561	124.012180786618	43.46	1005	79.95797729492188	226.0
0	562	134.866335065177	45.428999999999995	849	56.998085021972656	226.0
1	562	134.866335065177	45.428999999999995	849	57.01301574707031	169.0
2	562	134.866335065177	45.428999999999995	849	92.02532196044922	1800.0
3	562	134.866335065177	45.428999999999995	849	92.04429626464844	181.0
0	564	156.06356815948098	47.398	1962	116.0700912475586	572.0
1	564	156.06356815948098	47.398	1962	122.96479797363281	452.0
2	564	156.06356815948098	47.398	1962	134.02056884765625	621.0
0	566	165.01176788555	45.428999999999995	617	41.999629974365234	286.0
1	566	165.01176788555	45.428999999999995	617	42.005123138427734	228.0
2	566	165.01176788555	45.428999999999995	617	68.99702453613281	226.0
3	566	165.01176788555	45.428999999999995	617	82.9755630493164	169.0
4	566	165.01176788555	45.428999999999995	617	101.02164459228516	395.0
5	566	165.01176788555	45.428999999999995	617	122.9661865234375	452.0
6	566	165.01176788555	45.428999999999995	617	124.01480102539062	455.0
7	566	165.01176788555	45.428999999999995	617	131.03469848632812	171.0
8	566	165.01176788555	45.428999999999995	617	131.07998657226562	344.0
9	566	165.01176788555	45.428999999999995	617	167.0187530517578	565.0
0	567	168.030089602734	43.46	1705	42.00251007080078	471.0
1	567	168.030089602734	43.46	1705	42.01899337768555	293.0
2	567	168.030089602734	43.46	1705	96.01954650878906	691.0
3	567	168.030089602734	43.46	1705	124.0135726928711	2119.0
4	567	168.030089602734	43.46	1705	167.0192108154297	1989.0
0	568	176.042763936646	46.413999999999994	694	59.990684509277344	418.0
1	568	176.042763936646	46.413999999999994	694	82.9744644165039	1863.0
2	568	176.042763936646	46.413999999999994	694	83.00020599365234	176.0
3	568	176.042763936646	46.413999999999994	694	122.96484375	339.0
4	568	176.042763936646	46.413999999999994	694	188.9371795654297	989.0
0	569	182.924239785906	45.428999999999995	1399	59.98723602294922	474.0
1	569	182.924239785906	45.428999999999995	1399	59.99599075317383	236.0
2	569	182.924239785906	45.428999999999995	1399	60.0036506652832	178.0
3	569	182.924239785906	45.428999999999995	1399	82.9755630493164	1745.0
4	569	182.924239785906	45.428999999999995	1399	83.01673889160156	249.0
5	569	182.924239785906	45.428999999999995	1399	122.9677505493164	339.0
6	569	182.924239785906	45.428999999999995	1399	188.93690490722656	749.0
0	570	185.04870898628997	45.428999999999995	3240	59.98723602294922	474.0
1	570	185.04870898628997	45.428999999999995	3240	59.99599075317383	236.0
2	570	185.04870898628997	45.428999999999995	3240	60.0036506652832	178.0
3	570	185.04870898628997	45.428999999999995	3240	82.9755630493164	1745.0
4	570	185.04870898628997	45.428999999999995	3240	83.01673889160156	249.0
5	570	185.04870898628997	45.428999999999995	3240	122.9677505493164	339.0
6	570	185.04870898628997	45.428999999999995	3240	188.93690490722656	749.0
0	571	195.081178382183	49.367	617	59.98594284057617	226.0
1	571	195.081178382183	49.367	617	82.97405242919922	1344.0
2	571	195.081178382183	49.367	617	122.9659423828125	282.0
3	571	195.081178382183	49.367	617	188.9385986328125	1104.0
0	572	196.05707970218398	57.242	640	93.03385162353516	282.0
1	572	196.05707970218398	57.242	640	107.05268859863281	227.0
2	572	196.05707970218398	57.242	640	119.05072021484375	800.0
3	572	196.05707970218398	57.242	640	180.06362915039062	571.0
0	573	202.046182969381	56.258	12173	107.04949951171875	1004.0
1	573	202.046182969381	56.258	12173	202.04779052734375	1048.0
0	575	215.025828176206	42.477	39333	34.97277069091797	289.0
1	575	215.025828176206	42.477	39333	36.971214294433594	226.0
2	575	215.025828176206	42.477	39333	89.02458953857422	1067.0
3	575	215.025828176206	42.477	39333	167.019287109375	692.0
0	576	216.036745990605	42.477	3029	34.97277069091797	289.0
1	576	216.036745990605	42.477	3029	36.971214294433594	226.0
2	576	216.036745990605	42.477	3029	89.02458953857422	1067.0
3	576	216.036745990605	42.477	3029	167.019287109375	692.0
0	577	218.031988386245	57.242	631	106.04075622558594	226.0
1	577	218.031988386245	57.242	631	107.04976654052734	406.0
2	577	218.031988386245	57.242	631	202.04812622070312	344.0
0	578	224.988034866922	42.477	2555	87.00756072998047	226.0
1	578	224.988034866922	42.477	2555	89.02458953857422	395.0
2	578	224.988034866922	42.477	2555	89.03925323486328	174.0
3	578	224.988034866922	42.477	2555	92.92770385742188	1321.0
4	578	224.988034866922	42.477	2555	92.94676971435547	182.0
5	578	224.988034866922	42.477	2555	94.92373657226562	784.0
6	578	224.988034866922	42.477	2555	94.94024658203125	189.0
7	578	224.988034866922	42.477	2555	124.013671875	339.0
8	578	224.988034866922	42.477	2555	167.019287109375	452.0
0	579	228.927776006377	46.413999999999994	22414	59.98521423339844	286.0
1	579	228.927776006377	46.413999999999994	22414	82.9744644165039	1763.0
2	579	228.927776006377	46.413999999999994	22414	153.0286407470703	395.0
3	579	228.927776006377	46.413999999999994	22414	188.93911743164062	5236.0
0	580	234.13469918495	49.367	1319	82.975341796875	1217.0
1	580	234.13469918495	49.367	1319	188.93666076660156	1853.0
0	581	238.018807527639	45.428999999999995	632	82.97684478759766	1642.0
1	581	238.018807527639	45.428999999999995	632	116.0699234008789	1119.0
2	581	238.018807527639	45.428999999999995	632	153.0283966064453	1238.0
3	581	238.018807527639	45.428999999999995	632	188.93690490722656	4478.0
0	582	238.02341766011003	56.258	701	202.04779052734375	459.0
0	583	242.032458275755	56.258	2227	202.04779052734375	459.0
0	584	245.10741891094298	47.398	1003	59.985137939453125	169.0
1	584	245.10741891094298	47.398	1003	82.97567749023438	1433.0
2	584	245.10741891094298	47.398	1003	116.0700912475586	339.0
3	584	245.10741891094298	47.398	1003	153.0321044921875	282.0
4	584	245.10741891094298	47.398	1003	188.9371795654297	4289.0
0	585	260.012307171182	45.428999999999995	3651	188.93885803222656	1249.0
0	587	262.025985676325	47.398	2639	82.97696685791016	282.0
1	587	262.025985676325	47.398	2639	116.07313537597656	226.0
2	587	262.025985676325	47.398	2639	178.0635986328125	172.0
3	587	262.025985676325	47.398	2639	188.9371795654297	1546.0
4	587	262.025985676325	47.398	2639	228.9302215576172	625.0
0	588	262.067491376256	49.367	551	188.93666076660156	979.0
1	588	262.067491376256	49.367	551	228.93179321289062	282.0
0	589	272.998884126252	46.413999999999994	1041	82.97832489013672	453.0
1	589	272.998884126252	46.413999999999994	1041	116.06861877441406	452.0
2	589	272.998884126252	46.413999999999994	1041	188.9371795654297	2298.0
3	589	272.998884126252	46.413999999999994	1041	228.9323272705078	684.0
0	590	279.128215002817	48.383	2244	96.08157348632812	395.0
1	590	279.128215002817	48.383	2244	138.09010314941406	169.0
2	590	279.128215002817	48.383	2244	158.08116149902344	927.0
3	590	279.128215002817	48.383	2244	178.0557861328125	169.0
4	590	279.128215002817	48.383	2244	180.06324768066406	631.0
5	590	279.128215002817	48.383	2244	180.07650756835938	235.0
6	590	279.128215002817	48.383	2244	188.93882751464844	1888.0
0	591	287.132468606672	57.242	966	156.06680297851562	282.0
0	592	294.898822241697	46.413999999999994	21599	82.9744644165039	870.0
1	592	294.898822241697	46.413999999999994	21599	158.0796356201172	702.0
2	592	294.898822241697	46.413999999999994	21599	188.9371795654297	3423.0
3	592	294.898822241697	46.413999999999994	21599	294.9024963378906	809.0
0	593	298.074036268707	53.303999999999995	2213	116.07450866699219	169.0
1	593	298.074036268707	53.303999999999995	2213	156.06649780273438	460.0
2	593	298.074036268707	53.303999999999995	2213	180.05953979492188	169.0
3	593	298.074036268707	53.303999999999995	2213	188.93893432617188	226.0
0	594	298.107863200902	55.273	3160	114.05460357666016	339.0
1	594	298.107863200902	55.273	3160	156.06468200683594	4105.0
2	594	298.107863200902	55.273	3160	156.1088104248047	157.0
3	594	298.107863200902	55.273	3160	178.04452514648438	693.0
0	595	299.127379437478	56.258	526	114.0546646118164	282.0
1	595	299.127379437478	56.258	526	156.06825256347656	2185.0
0	597	307.148019061997	45.428999999999995	2273	187.1083984375	230.0
1	597	307.148019061997	45.428999999999995	2273	188.09127807617188	352.0
2	597	307.148019061997	45.428999999999995	2273	188.93885803222656	2360.0
3	597	307.148019061997	45.428999999999995	2273	246.89588928222656	282.0
4	597	307.148019061997	45.428999999999995	2273	294.90460205078125	868.0
0	598	308.032069486264	55.273	1171	89.024169921875	226.0
1	598	308.032069486264	55.273	1171	110.05770111083984	746.0
2	598	308.032069486264	55.273	1171	190.05311584472656	1727.0
0	599	308.09934515855	36.571999999999996	15590	144.06651306152344	629.0
1	599	308.09934515855	36.571999999999996	15590	170.0448455810547	1047.0
2	599	308.09934515855	36.571999999999996	15590	188.05670166015625	1413.0
0	600	308.13605964683	46.413999999999994	855	157.0157928466797	339.0
1	600	308.13605964683	46.413999999999994	855	188.94105529785156	1983.0
2	600	308.13605964683	46.413999999999994	855	294.89764404296875	578.0
0	601	322.077423238978	48.383	926	180.06324768066406	344.0
1	601	322.077423238978	48.383	926	188.94076538085938	1044.0
2	601	322.077423238978	48.383	926	294.906982421875	339.0
0	602	325.985911035048	45.428999999999995	1813	188.93885803222656	2356.0
1	602	325.985911035048	45.428999999999995	1813	294.90460205078125	1974.0
2	602	325.985911035048	45.428999999999995	1813	334.89453125	882.0
0	603	329.105855819465	45.428999999999995	733	188.93885803222656	2356.0
1	603	329.105855819465	45.428999999999995	733	228.93417358398438	282.0
2	603	329.105855819465	45.428999999999995	733	294.90460205078125	1974.0
3	603	329.105855819465	45.428999999999995	733	334.89453125	882.0
0	604	341.104376588004	45.428999999999995	733	188.93885803222656	2356.0
1	604	341.104376588004	45.428999999999995	733	294.90460205078125	1974.0
2	604	341.104376588004	45.428999999999995	733	334.89453125	882.0
0	605	343.109050873453	55.273	5605	119.04884338378906	282.0
1	605	343.109050873453	55.273	5605	134.06288146972656	1105.0
2	605	343.109050873453	55.273	5605	135.0345458984375	339.0
3	605	343.109050873453	55.273	5605	135.0443878173828	226.0
4	605	343.109050873453	55.273	5605	135.0624542236328	169.0
5	605	343.109050873453	55.273	5605	146.06198120117188	569.0
6	605	343.109050873453	55.273	5605	160.07664489746094	2234.0
7	605	343.109050873453	55.273	5605	161.08265686035156	282.0
8	605	343.109050873453	55.273	5605	178.04640197753906	282.0
9	605	343.109050873453	55.273	5605	190.0862274169922	512.0
10	605	343.109050873453	55.273	5605	202.05178833007812	238.0
11	605	343.109050873453	55.273	5605	202.0879364013672	2248.0
12	605	343.109050873453	55.273	5605	212.03526306152344	339.0
13	605	343.109050873453	55.273	5605	222.07838439941406	2161.0
14	605	343.109050873453	55.273	5605	298.13018798828125	980.0
0	606	344.116475923125	55.273	997	119.04884338378906	282.0
1	606	344.116475923125	55.273	997	134.06288146972656	1105.0
2	606	344.116475923125	55.273	997	135.0345458984375	339.0
3	606	344.116475923125	55.273	997	135.0443878173828	226.0
4	606	344.116475923125	55.273	997	135.0624542236328	169.0
5	606	344.116475923125	55.273	997	146.06198120117188	569.0
6	606	344.116475923125	55.273	997	160.07664489746094	2234.0
7	606	344.116475923125	55.273	997	161.08265686035156	282.0
8	606	344.116475923125	55.273	997	178.04640197753906	282.0
9	606	344.116475923125	55.273	997	190.0862274169922	512.0
10	606	344.116475923125	55.273	997	202.05178833007812	238.0
11	606	344.116475923125	55.273	997	202.0879364013672	2248.0
12	606	344.116475923125	55.273	997	212.03526306152344	339.0
13	606	344.116475923125	55.273	997	222.07838439941406	2161.0
14	606	344.116475923125	55.273	997	298.13018798828125	980.0
0	607	351.09987410617305	56.258	872	202.04779052734375	452.0
1	607	351.09987410617305	56.258	872	244.060791015625	621.0
0	608	381.07135301656797	57.242	766	180.06362915039062	395.0
0	611	514.171437191956	57.242	3252	265.1290283203125	169.0
1	611	514.171437191956	57.242	3252	283.1405334472656	282.0
2	611	514.171437191956	57.242	3252	397.1827697753906	226.0
3	611	514.171437191956	57.242	3252	398.1659240722656	339.0
4	611	514.171437191956	57.242	3252	513.1984252929688	934.0
5	611	514.171437191956	57.242	3252	514.1973266601562	519.0
0	612	515.168571919095	57.242	971	265.1290283203125	169.0
1	612	515.168571919095	57.242	971	283.1405334472656	282.0
2	612	515.168571919095	57.242	971	397.1827697753906	226.0
3	612	515.168571919095	57.242	971	398.1659240722656	339.0
4	612	515.168571919095	57.242	971	513.1984252929688	934.0
5	612	515.168571919095	57.242	971	514.1973266601562	519.0
0	613	523.1997812953559	57.242	812	265.1290283203125	169.0
1	613	523.1997812953559	57.242	812	283.1405334472656	282.0
2	613	523.1997812953559	57.242	812	397.1827697753906	226.0
3	613	523.1997812953559	57.242	812	398.1659240722656	339.0
4	613	523.1997812953559	57.242	812	513.1984252929688	934.0
5	613	523.1997812953559	57.242	812	514.1973266601562	519.0
0	615	114.056636290091	45.428999999999995	4640	56.99702072143555	169.0
1	615	114.056636290091	45.428999999999995	4640	57.0396842956543	347.0
2	615	114.056636290091	45.428999999999995	4640	59.98723602294922	299.0
3	615	114.056636290091	45.428999999999995	4640	59.999271392822266	173.0
4	615	114.056636290091	45.428999999999995	4640	82.97298431396484	226.0
5	615	114.056636290091	45.428999999999995	4640	114.05764770507812	571.0
0	616	128.033664481646	43.46	3268	89.02581024169922	751.0
1	616	128.033664481646	43.46	3268	128.03346252441406	169.0
0	617	138.9405165141	46.413999999999994	781	56.99824905395508	282.0
0	618	145.061460734764	42.477	1562	89.02592468261719	1506.0
0	620	167.04386801392099	46.413999999999994	882	116.07014465332031	1046.0
0	621	179.055247012257	44.445	2914	59.98508071899414	350.0
1	621	179.055247012257	44.445	2914	82.97692108154297	1258.0
2	621	179.055247012257	44.445	2914	122.9678955078125	395.0
3	621	179.055247012257	44.445	2914	188.9391326904297	822.0
0	622	181.055877220662	58.228	12275	134.0338134765625	403.0
1	622	181.055877220662	58.228	12275	135.04312133789062	573.0
2	622	181.055877220662	58.228	12275	181.04690551757812	282.0
0	623	182.041415286801	59.211999999999996	1722	134.0338592529297	226.0
1	623	182.041415286801	59.211999999999996	1722	135.04644775390625	226.0
2	623	182.041415286801	59.211999999999996	1722	181.0489044189453	226.0
0	624	182.04113456559799	45.428999999999995	540	59.98723602294922	474.0
1	624	182.04113456559799	45.428999999999995	540	59.99599075317383	236.0
2	624	182.04113456559799	45.428999999999995	540	60.0036506652832	178.0
3	624	182.04113456559799	45.428999999999995	540	82.9755630493164	1745.0
4	624	182.04113456559799	45.428999999999995	540	83.01673889160156	249.0
5	624	182.04113456559799	45.428999999999995	540	122.9677505493164	339.0
6	624	182.04113456559799	45.428999999999995	540	188.93690490722656	749.0
0	625	235.078722804351	49.367	579	82.975341796875	1217.0
1	625	235.078722804351	49.367	579	188.93666076660156	1853.0
0	626	245.07249225456601	47.398	646	59.985137939453125	169.0
1	626	245.07249225456601	47.398	646	82.97567749023438	1433.0
2	626	245.07249225456601	47.398	646	116.0700912475586	339.0
3	626	245.07249225456601	47.398	646	153.0321044921875	282.0
4	626	245.07249225456601	47.398	646	188.9371795654297	4289.0
0	627	262.978569481318	47.398	1673	82.97696685791016	282.0
1	627	262.978569481318	47.398	1673	178.0635986328125	172.0
2	627	262.978569481318	47.398	1673	188.9371795654297	1546.0
3	627	262.978569481318	47.398	1673	228.9302215576172	625.0
0	628	277.112044528429	55.273	2428	114.05460357666016	339.0
1	628	277.112044528429	55.273	2428	138.05523681640625	693.0
2	628	277.112044528429	55.273	2428	138.0884246826172	179.0
3	628	277.112044528429	55.273	2428	156.06468200683594	4105.0
4	628	277.112044528429	55.273	2428	156.1088104248047	157.0
5	628	277.112044528429	55.273	2428	178.04452514648438	693.0
6	628	277.112044528429	55.273	2428	276.11053466796875	395.0
0	629	311.084636714824	57.242	5524	46.9977912902832	169.0
1	629	311.084636714824	57.242	5524	110.06396484375	169.0
2	629	311.084636714824	57.242	5524	190.05152893066406	169.0
0	630	382.07875131050696	55.273	697	180.06329345703125	1501.0
1	630	382.07875131050696	55.273	697	202.04576110839844	875.0
0	631	383.11944441855	56.258	15329	180.06710815429688	2244.0
1	631	383.11944441855	56.258	15329	202.0457763671875	750.0
2	631	383.11944441855	56.258	15329	203.05300903320312	226.0
3	631	383.11944441855	56.258	15329	383.117431640625	996.0
0	636	499.161280748565	64.135	600	255.08689880371094	226.0
0	637	513.184300286418	57.242	13086	132.02651977539062	169.0
1	637	513.184300286418	57.242	13086	265.1290283203125	169.0
2	637	513.184300286418	57.242	13086	283.1405334472656	282.0
3	637	513.184300286418	57.242	13086	397.1827697753906	226.0
4	637	513.184300286418	57.242	13086	398.1659240722656	339.0
5	637	513.184300286418	57.242	13086	513.1984252929688	934.0
6	637	513.184300286418	57.242	13086	514.1973266601562	519.0
0	639	254.28155136328	65.119	620	86.0362777709961	282.0
1	639	254.28155136328	65.119	620	109.06573486328125	282.0
2	639	254.28155136328	65.119	620	167.10484313964844	523.0
3	639	254.28155136328	65.119	620	211.09658813476562	3479.0
4	639	254.28155136328	65.119	620	212.09934997558594	735.0
0	640	276.108275686594	55.273	19385	114.05460357666016	339.0
1	640	276.108275686594	55.273	19385	138.0884246826172	179.0
2	640	276.108275686594	55.273	19385	156.06468200683594	4105.0
3	640	276.108275686594	55.273	19385	156.1088104248047	157.0
4	640	276.108275686594	55.273	19385	178.04452514648438	693.0
0	641	277.097768345727	55.273	2857	114.05460357666016	339.0
1	641	277.097768345727	55.273	2857	138.05523681640625	693.0
2	641	277.097768345727	55.273	2857	138.0884246826172	179.0
3	641	277.097768345727	55.273	2857	156.06468200683594	4105.0
4	641	277.097768345727	55.273	2857	156.1088104248047	157.0
5	641	277.097768345727	55.273	2857	178.04452514648438	693.0
6	641	277.097768345727	55.273	2857	276.11053466796875	395.0
0	642	111.01975530958299	60.196000000000005	1446	42.00148010253906	169.0
0	643	116.072050101077	47.398	14140	41.0177001953125	685.0
1	643	116.072050101077	47.398	14140	41.02674865722656	173.0
2	643	116.072050101077	47.398	14140	59.98623275756836	527.0
3	643	116.072050101077	47.398	14140	59.99717330932617	175.0
4	643	116.072050101077	47.398	14140	82.97567749023438	341.0
5	643	116.072050101077	47.398	14140	82.98983764648438	229.0
6	643	116.072050101077	47.398	14140	112.04967498779297	1118.0
7	643	116.072050101077	47.398	14140	116.0700912475586	1486.0
0	644	162.958930969769	46.413999999999994	3244	82.97317504882812	169.0
1	644	162.958930969769	46.413999999999994	3244	122.96797180175781	395.0
2	644	162.958930969769	46.413999999999994	3244	131.0818328857422	339.0
0	645	197.030488943862	46.413999999999994	4977	59.990684509277344	418.0
1	645	197.030488943862	46.413999999999994	4977	82.9744644165039	1863.0
2	645	197.030488943862	46.413999999999994	4977	83.00020599365234	176.0
3	645	197.030488943862	46.413999999999994	4977	122.96484375	339.0
4	645	197.030488943862	46.413999999999994	4977	157.01048278808594	282.0
5	645	197.030488943862	46.413999999999994	4977	188.9371795654297	989.0
0	646	204.911662433601	47.398	3654	57.003501892089844	226.0
1	646	204.911662433601	47.398	3654	82.97567749023438	568.0
2	646	204.911662433601	47.398	3654	122.96792602539062	226.0
3	646	204.911662433601	47.398	3654	162.95828247070312	452.0
4	646	204.911662433601	47.398	3654	188.9371795654297	395.0
5	646	204.911662433601	47.398	3654	204.90936279296875	169.0
0	649	220.046779021324	57.242	922	202.04812622070312	344.0
0	651	240.047076898058	44.445	855	82.97692108154297	1740.0
1	651	240.047076898058	44.445	855	92.93013763427734	169.0
2	651	240.047076898058	44.445	855	167.03907775878906	226.0
3	651	240.047076898058	44.445	855	188.94107055664062	3369.0
0	652	243.058614761526	46.413999999999994	8900	59.98521423339844	286.0
1	652	243.058614761526	46.413999999999994	8900	82.9744644165039	1763.0
2	652	243.058614761526	46.413999999999994	8900	116.07014465332031	513.0
3	652	243.058614761526	46.413999999999994	8900	153.0286407470703	395.0
4	652	243.058614761526	46.413999999999994	8900	188.93911743164062	5236.0
0	653	244.069598925807	46.413999999999994	1004	59.98521423339844	286.0
1	653	244.069598925807	46.413999999999994	1004	82.9744644165039	1763.0
2	653	244.069598925807	46.413999999999994	1004	116.07014465332031	513.0
3	653	244.069598925807	46.413999999999994	1004	153.0286407470703	395.0
4	653	244.069598925807	46.413999999999994	1004	188.93911743164062	5236.0
0	655	263.018123394877	46.413999999999994	306	82.97832489013672	453.0
1	655	263.018123394877	46.413999999999994	306	116.06861877441406	452.0
2	655	263.018123394877	46.413999999999994	306	188.9371795654297	2298.0
3	655	263.018123394877	46.413999999999994	306	228.9323272705078	684.0
0	657	278.111165221809	49.367	16101	96.0799560546875	520.0
1	657	278.111165221809	49.367	16101	138.08819580078125	282.0
2	657	278.111165221809	49.367	16101	156.06443786621094	339.0
3	657	278.111165221809	49.367	16101	158.0791473388672	698.0
4	657	278.111165221809	49.367	16101	180.06112670898438	513.0
0	658	278.10636152325003	62.165	3178	116.070068359375	339.0
0	659	279.049442222066	59.211999999999996	1757	116.07028198242188	1169.0
1	659	279.049442222066	59.211999999999996	1757	116.0900650024414	174.0
0	660	281.043670829984	61.181000000000004	531	116.07298278808594	1152.0
0	661	300.100069526376	49.367	3261	180.06112670898438	395.0
0	662	310.093743798581	57.242	25603	46.9977912902832	169.0
1	662	310.093743798581	57.242	25603	110.06396484375	169.0
2	662	310.093743798581	57.242	25603	190.05152893066406	169.0
0	664	342.09811515684504	55.273	31807	119.04884338378906	282.0
1	664	342.09811515684504	55.273	31807	134.06288146972656	1105.0
2	664	342.09811515684504	55.273	31807	135.0345458984375	339.0
3	664	342.09811515684504	55.273	31807	135.0443878173828	226.0
4	664	342.09811515684504	55.273	31807	135.0624542236328	169.0
5	664	342.09811515684504	55.273	31807	146.06198120117188	569.0
6	664	342.09811515684504	55.273	31807	160.07664489746094	2234.0
7	664	342.09811515684504	55.273	31807	161.08265686035156	282.0
8	664	342.09811515684504	55.273	31807	178.04640197753906	282.0
9	664	342.09811515684504	55.273	31807	190.0862274169922	512.0
10	664	342.09811515684504	55.273	31807	202.05178833007812	238.0
11	664	342.09811515684504	55.273	31807	202.0879364013672	2248.0
12	664	342.09811515684504	55.273	31807	222.07838439941406	2161.0
13	664	342.09811515684504	55.273	31807	298.13018798828125	980.0
0	665	364.079996695739	56.258	2266	202.04779052734375	452.0
1	665	364.079996695739	56.258	2266	244.060791015625	621.0
0	666	378.07775123967104	55.273	752	180.06329345703125	1501.0
1	666	378.07775123967104	55.273	752	202.04576110839844	875.0
2	666	378.07775123967104	55.273	752	383.1230773925781	1362.0
0	667	384.091648458233	55.273	3475	180.06329345703125	1501.0
1	667	384.091648458233	55.273	3475	202.04576110839844	875.0
2	667	384.091648458233	55.273	3475	383.1230773925781	1362.0
0	668	385.11070835056603	57.242	522	180.06362915039062	395.0
0	670	154.056197933975	44.445	3242	42.004207611083984	175.0
1	670	154.056197933975	44.445	3242	42.010616302490234	230.0
2	670	154.056197933975	44.445	3242	96.01797485351562	226.0
3	670	154.056197933975	44.445	3242	101.0231704711914	395.0
4	670	154.056197933975	44.445	3242	122.96476745605469	226.0
5	670	154.056197933975	44.445	3242	124.01494598388672	764.0
6	670	154.056197933975	44.445	3242	167.02081298828125	928.0
0	671	166.956909094141	46.413999999999994	3304	131.0818328857422	339.0
0	672	203.098942605186	57.242	2758	106.04075622558594	226.0
1	672	203.098942605186	57.242	2758	107.04976654052734	406.0
2	672	203.098942605186	57.242	2758	202.04812622070312	344.0
0	673	227.107056350282	46.413999999999994	558	59.98521423339844	286.0
1	673	227.107056350282	46.413999999999994	558	82.9744644165039	1763.0
2	673	227.107056350282	46.413999999999994	558	116.07014465332031	513.0
3	673	227.107056350282	46.413999999999994	558	153.0286407470703	395.0
4	673	227.107056350282	46.413999999999994	558	188.93911743164062	5236.0
0	675	256.091220868635	64.135	12008	81.07307434082031	169.0
1	675	256.091220868635	64.135	12008	86.03739166259766	457.0
2	675	256.091220868635	64.135	12008	86.0478744506836	174.0
3	675	256.091220868635	64.135	12008	109.0670166015625	398.0
4	675	256.091220868635	64.135	12008	167.1064910888672	621.0
5	675	256.091220868635	64.135	12008	211.096435546875	2776.0
6	675	256.091220868635	64.135	12008	212.10125732421875	399.0
7	675	256.091220868635	64.135	12008	255.0891571044922	508.0
0	676	277.069159419081	64.135	3316	233.04795837402344	228.0
1	676	277.069159419081	64.135	3316	233.06304931640625	455.0
0	677	296.08329296486403	64.135	852	233.04795837402344	228.0
1	677	296.08329296486403	64.135	852	233.06304931640625	455.0
0	678	296.088621668787	46.413999999999994	632	82.9744644165039	870.0
1	678	296.088621668787	46.413999999999994	632	116.07014465332031	343.0
2	678	296.088621668787	46.413999999999994	632	158.0796356201172	702.0
3	678	296.088621668787	46.413999999999994	632	188.9371795654297	3423.0
4	678	296.088621668787	46.413999999999994	632	244.90696716308594	226.0
5	678	296.088621668787	46.413999999999994	632	246.89395141601562	169.0
6	678	296.088621668787	46.413999999999994	632	294.9024963378906	809.0
0	679	312.092306619189	57.242	1483	46.9977912902832	169.0
1	679	312.092306619189	57.242	1483	110.06396484375	169.0
2	679	312.092306619189	57.242	1483	190.05152893066406	169.0
0	683	338.084879329308	56.258	1194	134.05966186523438	399.0
1	683	338.084879329308	56.258	1194	135.02967834472656	339.0
2	683	338.084879329308	56.258	1194	160.0749053955078	1489.0
3	683	338.084879329308	56.258	1194	202.0518035888672	232.0
4	683	338.084879329308	56.258	1194	202.0859375	1746.0
5	683	338.084879329308	56.258	1194	212.03526306152344	565.0
6	683	338.084879329308	56.258	1194	222.07627868652344	1776.0
0	687	295.05576636751	65.119	2951	233.06967163085938	226.0
0	688	301.152251161281	68.072	2592	130.0887908935547	452.0
1	688	301.152251161281	68.072	2592	281.13507080078125	287.0
2	688	301.152251161281	68.072	2592	283.1471862792969	825.0
3	688	301.152251161281	68.072	2592	284.1582946777344	169.0
0	689	303.146876719421	68.072	547	283.1471862792969	825.0
1	689	303.146876719421	68.072	547	284.1582946777344	169.0
0	691	302.151597031004	67.087	981	283.147705078125	395.0
0	692	327.987137483809	46.413999999999994	1970	157.01048278808594	169.0
1	692	327.987137483809	46.413999999999994	1970	188.9371795654297	2886.0
2	692	327.987137483809	46.413999999999994	1970	228.9280548095703	226.0
3	692	327.987137483809	46.413999999999994	1970	294.9024963378906	2142.0
4	692	327.987137483809	46.413999999999994	1970	334.89483642578125	508.0
0	694	359.143384293942	68.072	2240	341.1405029296875	339.0
0	696	228.0642824794	68.072	1120	114.97367095947266	343.0
0	701	248.066911267607	68.072	724	114.97367095947266	343.0
0	703	167.019865306166	43.46	25964	42.00251007080078	471.0
1	703	167.019865306166	43.46	25964	42.01899337768555	293.0
2	703	167.019865306166	43.46	25964	87.01140594482422	226.0
3	703	167.019865306166	43.46	25964	96.01954650878906	691.0
4	703	167.019865306166	43.46	25964	124.0135726928711	2119.0
5	703	167.019865306166	43.46	25964	167.0192108154297	1989.0
0	705	188.078259098604	68.072	4464	170.0684814453125	516.0
0	706	189.07852597468602	68.072	885	170.0684814453125	516.0
0	708	246.07241163057802	68.072	1830	114.97367095947266	343.0
0	709	257.090696204473	65.119	1738	81.07453918457031	169.0
1	709	257.090696204473	65.119	1738	86.0362777709961	282.0
2	709	257.090696204473	65.119	1738	109.06573486328125	282.0
3	709	257.090696204473	65.119	1738	149.094482421875	169.0
4	709	257.090696204473	65.119	1738	153.0565948486328	226.0
5	709	257.090696204473	65.119	1738	167.10484313964844	523.0
6	709	257.090696204473	65.119	1738	211.09658813476562	3479.0
7	709	257.090696204473	65.119	1738	212.09934997558594	735.0
8	709	257.090696204473	65.119	1738	255.0892791748047	932.0
0	711	279.086342651161	69.056	4877	164.0709991455078	169.0
0	712	280.101994797717	69.056	948	126.0446548461914	169.0
1	712	280.101994797717	69.056	948	164.0709991455078	169.0
0	713	305.03214378718496	57.242	2299	110.06396484375	169.0
1	713	305.03214378718496	57.242	2299	190.05152893066406	169.0
0	718	247.068657501708	68.072	948	114.97367095947266	343.0
0	719	248.055378660942	68.072	756	114.97367095947266	343.0
0	720	286.068811992164	69.056	908	164.0709991455078	169.0
0	723	360.129314520908	56.258	508	180.06521606445312	819.0
1	723	360.129314520908	56.258	508	202.04779052734375	452.0
2	723	360.129314520908	56.258	508	244.060791015625	621.0
0	724	361.13595926492104	57.242	2237	202.0501251220703	169.0
0	727	328.118448021799	73.98	636	210.09815979003906	678.0
1	727	328.118448021799	73.98	636	212.07662963867188	569.0
2	727	328.118448021799	73.98	636	254.08616638183594	1289.0
3	727	328.118448021799	73.98	636	255.0891571044922	169.0
4	727	328.118448021799	73.98	636	332.1114807128906	282.0
0	728	586.279864964024	73.98	4652	173.0977783203125	540.0
1	728	586.279864964024	73.98	4652	292.1387939453125	5890.0
0	729	587.283879258013	73.98	1098	173.0977783203125	540.0
1	729	587.283879258013	73.98	1098	292.1387939453125	5890.0
0	737	164.034599819326	73.98	2167	92.05116271972656	638.0
1	737	164.034599819326	73.98	2167	110.09490203857422	226.0
0	740	259.121366363054	74.964	2877	128.03494262695312	395.0
0	741	259.110716416255	56.258	582	156.06649780273438	1400.0
0	742	267.061974439431	72.01	7485	135.0298309326172	1291.0
1	742	267.061974439431	72.01	7485	267.076171875	455.0
0	744	268.079265535995	72.01	982	135.0298309326172	1291.0
1	744	268.079265535995	72.01	982	267.076171875	455.0
0	745	294.126862675889	73.98	2642	59.01423645019531	594.0
1	745	294.126862675889	73.98	2642	59.027259826660156	298.0
2	745	294.126862675889	73.98	2642	59.03377151489258	180.0
3	745	294.126862675889	73.98	2642	81.03382110595703	282.0
4	745	294.126862675889	73.98	2642	82.03256225585938	226.0
5	745	294.126862675889	73.98	2642	82.06838989257812	173.0
6	745	294.126862675889	73.98	2642	84.04838562011719	171.0
7	745	294.126862675889	73.98	2642	84.08206176757812	339.0
8	745	294.126862675889	73.98	2642	84.08982849121094	226.0
9	745	294.126862675889	73.98	2642	89.0229721069336	514.0
10	745	294.126862675889	73.98	2642	109.0288314819336	456.0
11	745	294.126862675889	73.98	2642	109.05095672607422	352.0
12	745	294.126862675889	73.98	2642	110.03710174560547	235.0
13	745	294.126862675889	73.98	2642	110.09638214111328	3093.0
14	745	294.126862675889	73.98	2642	111.09915161132812	462.0
15	745	294.126862675889	73.98	2642	115.07534790039062	1003.0
16	745	294.126862675889	73.98	2642	115.0920181274414	233.0
17	745	294.126862675889	73.98	2642	130.08575439453125	1169.0
18	745	294.126862675889	73.98	2642	134.09576416015625	684.0
19	745	294.126862675889	73.98	2642	140.1061553955078	810.0
20	745	294.126862675889	73.98	2642	152.10556030273438	3022.0
21	745	294.126862675889	73.98	2642	153.1107177734375	452.0
22	745	294.126862675889	73.98	2642	170.1184844970703	565.0
23	745	294.126862675889	73.98	2642	172.0974884033203	6041.0
24	745	294.126862675889	73.98	2642	173.09963989257812	1206.0
25	745	294.126862675889	73.98	2642	194.11769104003906	621.0
26	745	294.126862675889	73.98	2642	230.13726806640625	226.0
27	745	294.126862675889	73.98	2642	248.14968872070312	626.0
0	746	294.143706130981	73.98	2466	59.01423645019531	594.0
1	746	294.143706130981	73.98	2466	59.027259826660156	298.0
2	746	294.143706130981	73.98	2466	59.03377151489258	180.0
3	746	294.143706130981	73.98	2466	81.03382110595703	282.0
4	746	294.143706130981	73.98	2466	82.03256225585938	226.0
5	746	294.143706130981	73.98	2466	82.06838989257812	173.0
6	746	294.143706130981	73.98	2466	84.04838562011719	171.0
7	746	294.143706130981	73.98	2466	84.08206176757812	339.0
8	746	294.143706130981	73.98	2466	84.08982849121094	226.0
9	746	294.143706130981	73.98	2466	89.0229721069336	514.0
10	746	294.143706130981	73.98	2466	109.0288314819336	456.0
11	746	294.143706130981	73.98	2466	109.05095672607422	352.0
12	746	294.143706130981	73.98	2466	110.03710174560547	235.0
13	746	294.143706130981	73.98	2466	110.09638214111328	3093.0
14	746	294.143706130981	73.98	2466	111.09915161132812	462.0
15	746	294.143706130981	73.98	2466	115.07534790039062	1003.0
16	746	294.143706130981	73.98	2466	115.0920181274414	233.0
17	746	294.143706130981	73.98	2466	130.08575439453125	1169.0
18	746	294.143706130981	73.98	2466	134.09576416015625	684.0
19	746	294.143706130981	73.98	2466	140.1061553955078	810.0
20	746	294.143706130981	73.98	2466	152.10556030273438	3022.0
21	746	294.143706130981	73.98	2466	153.1107177734375	452.0
22	746	294.143706130981	73.98	2466	170.1184844970703	565.0
23	746	294.143706130981	73.98	2466	172.0974884033203	6041.0
24	746	294.143706130981	73.98	2466	173.09963989257812	1206.0
25	746	294.143706130981	73.98	2466	194.11769104003906	621.0
26	746	294.143706130981	73.98	2466	230.13726806640625	226.0
27	746	294.143706130981	73.98	2466	248.14968872070312	626.0
0	747	334.116378999961	73.98	1098	210.09815979003906	678.0
1	747	334.116378999961	73.98	1098	212.07662963867188	569.0
2	747	334.116378999961	73.98	1098	254.08616638183594	1289.0
3	747	334.116378999961	73.98	1098	255.0891571044922	169.0
4	747	334.116378999961	73.98	1098	256.0941467285156	169.0
5	747	334.116378999961	73.98	1098	332.1114807128906	282.0
0	749	398.090847232519	73.98	822	276.0661926269531	169.0
0	750	333.123101647179	73.98	2414	210.09815979003906	678.0
1	750	333.123101647179	73.98	2414	212.07662963867188	569.0
2	750	333.123101647179	73.98	2414	254.08616638183594	1289.0
3	750	333.123101647179	73.98	2414	255.0891571044922	169.0
4	750	333.123101647179	73.98	2414	332.1114807128906	282.0
0	752	544.704352422074	78.903	1620	544.1980590820312	339.0
1	752	544.704352422074	78.903	1620	544.702392578125	169.0
0	758	174.984788879096	78.903	644	114.97661590576172	339.0
1	758	174.984788879096	78.903	644	154.9530487060547	226.0
0	759	195.04778437988801	67.087	2708	170.06509399414062	565.0
1	759	195.04778437988801	67.087	2708	180.02752685546875	452.0
2	759	195.04778437988801	67.087	2708	195.0498046875	339.0
0	760	195.03818060719502	50.35	472	82.97293090820312	685.0
1	760	195.03818060719502	50.35	472	122.96615600585938	169.0
2	760	195.03818060719502	50.35	472	188.9388885498047	508.0
0	763	180.061891243316	57.242	86006	72.00865173339844	226.0
1	763	180.061891243316	57.242	86006	93.03385162353516	282.0
2	763	180.061891243316	57.242	86006	107.05268859863281	227.0
3	763	180.061891243316	57.242	86006	119.05072021484375	800.0
4	763	180.061891243316	57.242	86006	134.04196166992188	395.0
5	763	180.061891243316	57.242	86006	163.03955078125	750.0
6	763	180.061891243316	57.242	86006	180.06362915039062	571.0
7	763	180.061891243316	57.242	86006	181.05067443847656	226.0
0	766	180.959177444767	60.196000000000005	527	82.97306823730469	226.0
1	766	180.959177444767	60.196000000000005	527	116.07614135742188	169.0
2	766	180.959177444767	60.196000000000005	527	119.0474624633789	565.0
3	766	180.959177444767	60.196000000000005	527	134.0336151123047	339.0
4	766	180.959177444767	60.196000000000005	527	135.0429229736328	452.0
0	767	246.932115219025	52.318000000000005	691	188.9372100830078	761.0
0	769	246.93804405926602	42.477	831	92.92770385742188	1321.0
1	769	246.93804405926602	42.477	831	92.94676971435547	182.0
2	769	246.93804405926602	42.477	831	94.92373657226562	784.0
3	769	246.93804405926602	42.477	831	94.94024658203125	189.0
4	769	246.93804405926602	42.477	831	188.93943786621094	621.0
0	770	227.993015099257	89.729	5779	148.0388641357422	1112.0
1	770	227.993015099257	89.729	5779	227.99484252929688	282.0
0	771	228.99307200666402	90.713	608	148.0369873046875	395.0
0	772	398.165275454811	90.713	3497	398.1624450683594	397.0
0	773	122.96760090428002	46.413999999999994	9575	59.98521423339844	516.0
1	773	122.96760090428002	46.413999999999994	9575	59.99396896362305	231.0
2	773	122.96760090428002	46.413999999999994	9575	59.99943923950195	177.0
3	773	122.96760090428002	46.413999999999994	9575	82.9744644165039	282.0
4	773	122.96760090428002	46.413999999999994	9575	82.98733520507812	172.0
0	774	131.086248998195	68.072	3297	130.08717346191406	3414.0
0	776	131.080759026273	46.413999999999994	393	56.99824905395508	282.0
1	776	131.080759026273	46.413999999999994	393	92.02552795410156	866.0
2	776	131.080759026273	46.413999999999994	393	92.0404281616211	172.0
3	776	131.080759026273	46.413999999999994	393	135.02987670898438	452.0
0	778	183.022247942662	57.242	1178	93.03385162353516	282.0
1	778	183.022247942662	57.242	1178	107.05268859863281	227.0
2	778	183.022247942662	57.242	1178	119.05072021484375	800.0
3	778	183.022247942662	57.242	1178	163.03955078125	750.0
4	778	183.022247942662	57.242	1178	180.06362915039062	571.0
0	782	354.078300965589	57.242	1050	202.0501251220703	169.0
0	785	202.10907169557998	92.682	2004	125.02526092529297	282.0
0	786	255.07971552446898	64.135	83973	81.07307434082031	169.0
1	786	255.07971552446898	64.135	83973	86.03739166259766	457.0
2	786	255.07971552446898	64.135	83973	86.0478744506836	174.0
3	786	255.07971552446898	64.135	83973	109.0670166015625	398.0
4	786	255.07971552446898	64.135	83973	167.1064910888672	621.0
5	786	255.07971552446898	64.135	83973	211.096435546875	2776.0
6	786	255.07971552446898	64.135	83973	212.10125732421875	399.0
7	786	255.07971552446898	64.135	83973	255.0891571044922	508.0
0	787	315.095106907436	92.682	1172	144.0815887451172	578.0
1	787	315.095106907436	92.682	1172	186.0953826904297	573.0
2	787	315.095106907436	92.682	1172	206.07957458496094	864.0
0	792	585.305914279422	73.98	14773	292.1387939453125	5890.0
0	793	314.12020038529096	73.98	1618	194.07833862304688	285.0
0	794	314.107356583991	92.682	1648	144.0815887451172	578.0
1	794	314.107356583991	92.682	1648	186.0953826904297	573.0
2	794	314.107356583991	92.682	1648	206.07957458496094	864.0
0	796	514.1465604910579	93.66799999999999	638	513.17333984375	169.0
0	799	209.03590675183202	93.66799999999999	1230	111.99003601074219	696.0
0	800	293.132002585181	44.445	745	82.9743423461914	750.0
1	800	293.132002585181	44.445	745	188.93719482421875	3110.0
2	800	293.132002585181	44.445	745	214.95199584960938	169.0
0	801	293.12672929546	91.697	4204	130.08734130859375	2539.0
1	801	293.12672929546	91.697	4204	164.056396484375	172.0
2	801	293.12672929546	91.697	4204	164.06907653808594	343.0
0	802	293.137538394683	73.98	10381	59.01423645019531	594.0
1	802	293.137538394683	73.98	10381	59.027259826660156	298.0
2	802	293.137538394683	73.98	10381	59.03377151489258	180.0
3	802	293.137538394683	73.98	10381	82.03256225585938	226.0
4	802	293.137538394683	73.98	10381	82.06838989257812	173.0
5	802	293.137538394683	73.98	10381	84.04838562011719	171.0
6	802	293.137538394683	73.98	10381	84.08206176757812	339.0
7	802	293.137538394683	73.98	10381	84.08982849121094	226.0
8	802	293.137538394683	73.98	10381	89.0229721069336	514.0
9	802	293.137538394683	73.98	10381	109.0288314819336	456.0
10	802	293.137538394683	73.98	10381	109.05095672607422	352.0
11	802	293.137538394683	73.98	10381	110.03710174560547	235.0
12	802	293.137538394683	73.98	10381	110.09638214111328	3093.0
13	802	293.137538394683	73.98	10381	111.09915161132812	462.0
14	802	293.137538394683	73.98	10381	115.07534790039062	1003.0
15	802	293.137538394683	73.98	10381	115.0920181274414	233.0
16	802	293.137538394683	73.98	10381	130.08575439453125	1169.0
17	802	293.137538394683	73.98	10381	134.09576416015625	684.0
18	802	293.137538394683	73.98	10381	140.1061553955078	810.0
19	802	293.137538394683	73.98	10381	152.10556030273438	3022.0
20	802	293.137538394683	73.98	10381	153.1107177734375	452.0
21	802	293.137538394683	73.98	10381	170.1184844970703	565.0
22	802	293.137538394683	73.98	10381	172.0974884033203	6041.0
23	802	293.137538394683	73.98	10381	173.09963989257812	1206.0
24	802	293.137538394683	73.98	10381	194.11769104003906	621.0
25	802	293.137538394683	73.98	10381	248.14968872070312	626.0
0	804	207.084949159086	93.66799999999999	521	111.99003601074219	696.0
0	806	332.114627564548	92.682	2125	118.06759643554688	994.0
1	806	332.114627564548	92.682	2125	144.0815887451172	1849.0
2	806	332.114627564548	92.682	2125	186.09344482421875	1626.0
3	806	332.114627564548	92.682	2125	206.08160400390625	2043.0
4	806	332.114627564548	92.682	2125	282.130859375	517.0
0	807	332.125576228395	73.98	7562	210.09815979003906	678.0
1	807	332.125576228395	73.98	7562	212.07662963867188	569.0
2	807	332.125576228395	73.98	7562	254.08616638183594	1289.0
3	807	332.125576228395	73.98	7562	255.0891571044922	169.0
4	807	332.125576228395	73.98	7562	332.1114807128906	282.0
0	809	292.135554805923	73.98	62435	59.01423645019531	594.0
1	809	292.135554805923	73.98	62435	59.027259826660156	298.0
2	809	292.135554805923	73.98	62435	59.03377151489258	180.0
3	809	292.135554805923	73.98	62435	82.03256225585938	226.0
4	809	292.135554805923	73.98	62435	82.06838989257812	173.0
5	809	292.135554805923	73.98	62435	84.04838562011719	171.0
6	809	292.135554805923	73.98	62435	84.08206176757812	339.0
7	809	292.135554805923	73.98	62435	84.08982849121094	226.0
8	809	292.135554805923	73.98	62435	109.0288314819336	456.0
9	809	292.135554805923	73.98	62435	109.05095672607422	352.0
10	809	292.135554805923	73.98	62435	110.09638214111328	3093.0
11	809	292.135554805923	73.98	62435	111.09915161132812	462.0
12	809	292.135554805923	73.98	62435	115.07534790039062	1003.0
13	809	292.135554805923	73.98	62435	115.0920181274414	233.0
14	809	292.135554805923	73.98	62435	130.08575439453125	1169.0
15	809	292.135554805923	73.98	62435	134.09576416015625	684.0
16	809	292.135554805923	73.98	62435	140.1061553955078	810.0
17	809	292.135554805923	73.98	62435	152.10556030273438	3022.0
18	809	292.135554805923	73.98	62435	153.1107177734375	452.0
19	809	292.135554805923	73.98	62435	170.1184844970703	565.0
20	809	292.135554805923	73.98	62435	172.0974884033203	6041.0
21	809	292.135554805923	73.98	62435	173.09963989257812	1206.0
22	809	292.135554805923	73.98	62435	194.11769104003906	621.0
0	810	292.137185296445	92.682	8707	130.08404541015625	1043.0
1	810	292.137185296445	92.682	8707	164.05995178222656	282.0
0	812	130.087688540539	68.072	40957	130.08717346191406	3414.0
0	813	369.117110154309	93.66799999999999	2496	288.07049560546875	339.0
0	815	307.051615816563	72.01	1340	175.01553344726562	226.0
0	818	370.129057127099	93.66799999999999	749	288.07049560546875	339.0
0	819	328.117151142993	93.66799999999999	1522	59.0143928527832	173.0
1	819	328.117151142993	93.66799999999999	1522	89.02315521240234	169.0
2	819	328.117151142993	93.66799999999999	1522	91.05249786376953	282.0
3	819	328.117151142993	93.66799999999999	1522	118.0648193359375	459.0
4	819	328.117151142993	93.66799999999999	1522	119.05075073242188	226.0
5	819	328.117151142993	93.66799999999999	1522	144.08023071289062	926.0
6	819	328.117151142993	93.66799999999999	1522	149.0584259033203	226.0
7	819	328.117151142993	93.66799999999999	1522	174.0881805419922	226.0
8	819	328.117151142993	93.66799999999999	1522	186.09194946289062	1417.0
9	819	328.117151142993	93.66799999999999	1522	187.09149169921875	235.0
10	819	328.117151142993	93.66799999999999	1522	206.08409118652344	1363.0
11	819	328.117151142993	93.66799999999999	1522	282.1314697265625	395.0
0	820	328.129588554645	125.17	101	186.09371948242188	339.0
0	821	204.98163401814801	93.66799999999999	1175	111.99003601074219	696.0
0	822	206.08142352682498	93.66799999999999	1971	111.99003601074219	696.0
0	823	206.080754252916	125.17	128	111.98985290527344	169.0
0	824	348.11105133997904	93.66799999999999	675	59.0143928527832	173.0
1	824	348.11105133997904	93.66799999999999	675	89.02315521240234	169.0
2	824	348.11105133997904	93.66799999999999	675	118.0648193359375	459.0
3	824	348.11105133997904	93.66799999999999	675	119.05075073242188	226.0
4	824	348.11105133997904	93.66799999999999	675	144.08023071289062	926.0
5	824	348.11105133997904	93.66799999999999	675	149.0584259033203	226.0
6	824	348.11105133997904	93.66799999999999	675	174.0881805419922	226.0
7	824	348.11105133997904	93.66799999999999	675	186.09194946289062	1417.0
8	824	348.11105133997904	93.66799999999999	675	206.08409118652344	1363.0
9	824	348.11105133997904	93.66799999999999	675	282.1314697265625	395.0
0	825	367.121042809623	93.66799999999999	1330	167.00094604492188	395.0
1	825	367.121042809623	93.66799999999999	1330	288.07049560546875	339.0
0	827	204.04707883923598	94.65299999999999	1732	111.98709106445312	629.0
0	828	204.05097921330102	122.21700000000001	534	111.98675537109375	226.0
0	831	281.064865346525	94.65299999999999	948	169.97329711914062	226.0
0	833	282.04550034314	94.65299999999999	666	169.97329711914062	226.0
0	836	340.0419736325	122.21700000000001	298	186.0916748046875	226.0
0	837	368.103889166976	93.66799999999999	798	167.00094604492188	395.0
1	837	368.103889166976	93.66799999999999	798	288.07049560546875	339.0
0	838	165.073846874753	94.65299999999999	1875	72.0086441040039	169.0
1	838	165.073846874753	94.65299999999999	1875	103.05391693115234	1106.0
2	838	165.073846874753	94.65299999999999	1875	147.0440673828125	931.0
3	838	165.073846874753	94.65299999999999	1875	164.0712890625	452.0
0	839	165.074097144517	123.20200000000001	467	103.05367279052734	339.0
1	839	165.074097144517	123.20200000000001	467	147.04373168945312	395.0
0	840	222.058393842818	94.65299999999999	2462	111.98709106445312	629.0
0	841	222.059507524505	122.21700000000001	804	111.98675537109375	226.0
0	842	327.127154091876	93.66799999999999	8918	59.0143928527832	173.0
1	842	327.127154091876	93.66799999999999	8918	89.02315521240234	169.0
2	842	327.127154091876	93.66799999999999	8918	91.05249786376953	282.0
3	842	327.127154091876	93.66799999999999	8918	118.0648193359375	459.0
4	842	327.127154091876	93.66799999999999	8918	119.05075073242188	226.0
5	842	327.127154091876	93.66799999999999	8918	144.08023071289062	926.0
6	842	327.127154091876	93.66799999999999	8918	149.0584259033203	226.0
7	842	327.127154091876	93.66799999999999	8918	174.0881805419922	226.0
8	842	327.127154091876	93.66799999999999	8918	186.09194946289062	1417.0
9	842	327.127154091876	93.66799999999999	8918	187.09149169921875	235.0
10	842	327.127154091876	93.66799999999999	8918	206.08409118652344	1363.0
11	842	327.127154091876	93.66799999999999	8918	282.1314697265625	395.0
0	845	339.058120725937	94.65299999999999	584	144.07861328125	339.0
1	845	339.058120725937	94.65299999999999	584	186.0901336669922	287.0
2	845	339.058120725937	94.65299999999999	584	206.0821990966797	339.0
0	847	223.06820118469298	94.65299999999999	580	111.98709106445312	629.0
0	848	339.023675053317	94.65299999999999	620	144.07861328125	339.0
1	848	339.023675053317	94.65299999999999	620	186.0901336669922	287.0
2	848	339.023675053317	94.65299999999999	620	206.0821990966797	339.0
0	849	339.025769993699	122.21700000000001	325	186.0916748046875	226.0
0	850	280.042716569713	95.63799999999999	1845	169.9803009033203	339.0
0	853	282.118289153266	93.66799999999999	5756	169.98056030273438	169.0
0	855	338.055024214975	94.65299999999999	1265	144.07861328125	339.0
1	855	338.055024214975	94.65299999999999	1265	186.0901336669922	287.0
2	855	338.055024214975	94.65299999999999	1265	206.0821990966797	339.0
0	856	338.058508811212	122.21700000000001	588	186.0916748046875	226.0
0	857	326.11108628670104	93.66799999999999	59256	59.0143928527832	173.0
1	857	326.11108628670104	93.66799999999999	59256	89.02315521240234	169.0
2	857	326.11108628670104	93.66799999999999	59256	91.05249786376953	282.0
3	857	326.11108628670104	93.66799999999999	59256	118.0648193359375	459.0
4	857	326.11108628670104	93.66799999999999	59256	119.05075073242188	226.0
5	857	326.11108628670104	93.66799999999999	59256	144.08023071289062	926.0
6	857	326.11108628670104	93.66799999999999	59256	149.0584259033203	226.0
7	857	326.11108628670104	93.66799999999999	59256	174.0881805419922	226.0
8	857	326.11108628670104	93.66799999999999	59256	186.09194946289062	1417.0
9	857	326.11108628670104	93.66799999999999	59256	187.09149169921875	235.0
10	857	326.11108628670104	93.66799999999999	59256	206.08409118652344	1363.0
11	857	326.11108628670104	93.66799999999999	59256	282.1314697265625	395.0
0	860	259.008143081749	93.66799999999999	1840	154.03350830078125	169.0
1	860	259.008143081749	93.66799999999999	1840	178.04685974121094	282.0
0	864	188.98561657685502	118.27799999999999	4575	109.02861785888672	1175.0
0	865	188.985316188421	137.966	1753	109.02725219726562	339.0
0	868	178.05059593689	131.077	4032	109.0273208618164	460.0
0	874	164.069474402384	94.65299999999999	20378	72.0086441040039	169.0
1	874	164.069474402384	94.65299999999999	20378	103.05391693115234	1106.0
2	874	164.069474402384	94.65299999999999	20378	147.0440673828125	931.0
3	874	164.069474402384	94.65299999999999	20378	164.0712890625	452.0
0	875	164.068761745892	122.21700000000001	4582	147.04197692871094	282.0
0	876	173.104058107566	48.383	1150	122.96774291992188	286.0
1	876	173.104058107566	48.383	1150	131.0815887451172	339.0
2	876	173.104058107566	48.383	1150	134.0236358642578	282.0
0	877	173.101437973835	73.98	578	68.99708557128906	228.0
1	877	173.101437973835	73.98	578	92.05116271972656	638.0
0	878	178.041177210826	131.077	4060	109.0273208618164	460.0
0	880	227.996293738203	100.56200000000001	763	148.04058837890625	226.0
0	881	315.064570679752	92.682	749	144.0815887451172	578.0
1	881	315.064570679752	92.682	749	186.0953826904297	573.0
2	881	315.064570679752	92.682	749	206.07957458496094	864.0
0	884	366.106294434816	93.66799999999999	4758	167.00094604492188	395.0
1	884	366.106294434816	93.66799999999999	4758	288.07049560546875	339.0
0	887	135.033355290358	72.01	1031	92.02409362792969	226.0
1	887	135.033355290358	72.01	1031	92.04170989990234	169.0
0	888	140.969680786133	47.398	673	92.02545928955078	225.0
0	889	140.97668819829	47.398	673	92.02545928955078	225.0
0	891	179.052900460853	131.077	507	109.0273208618164	460.0
1	891	179.052900460853	131.077	507	156.94845581054688	169.0
0	892	258.006890376869	93.66799999999999	13216	154.03350830078125	169.0
1	892	258.006890376869	93.66799999999999	13216	178.04685974121094	282.0
0	893	214.005336342913	173.40900000000002	614	116.04991912841797	995.0
1	893	214.005336342913	173.40900000000002	614	142.06552124023438	339.0
2	893	214.005336342913	173.40900000000002	614	203.08285522460938	514.0
0	894	174.98593632426702	174.393	2067	93.0361328125	454.0
0	895	242.013543917112	165.53	969	162.055908203125	226.0
0	896	242.012372743065	187.187	777	162.05601501464844	169.0
0	899	173.993108081694	174.393	2891	79.95758819580078	818.0
1	899	173.993108081694	174.393	2891	93.03477478027344	7054.0
2	899	173.993108081694	174.393	2891	94.03618621826172	899.0
3	899	173.993108081694	174.393	2891	172.991455078125	1779.0
0	902	172.990433642117	174.393	39803	79.95758819580078	818.0
1	902	172.990433642117	174.393	39803	93.03477478027344	7054.0
2	902	172.990433642117	174.393	39803	94.03618621826172	899.0
3	902	172.990433642117	174.393	39803	172.991455078125	1779.0
0	903	302.05418051856003	175.377	773	130.0676727294922	169.0
0	906	204.075475999684	187.187	2974	116.0486831665039	863.0
1	906	204.075475999684	187.187	2974	142.06588745117188	395.0
2	906	204.075475999684	187.187	2974	203.07936096191406	339.0
0	907	204.084243890467	175.377	2274	116.04840850830078	1295.0
1	907	204.084243890467	175.377	2274	142.06385803222656	459.0
2	907	204.084243890467	175.377	2274	203.078857421875	633.0
0	908	245.058985991502	176.362	874	111.9897689819336	169.0
1	908	245.058985991502	176.362	874	243.06234741210938	226.0
0	909	244.063165129146	174.393	1343	243.06185913085938	282.0
0	910	244.05654336278198	188.172	877	111.98825073242188	226.0
0	912	301.052369847745	175.377	1899	130.0676727294922	169.0
0	914	203.08137465445802	175.377	15426	74.02642059326172	226.0
1	914	203.08137465445802	175.377	15426	116.04840850830078	1295.0
2	914	203.08137465445802	175.377	15426	142.06385803222656	459.0
3	914	203.08137465445802	175.377	15426	203.078857421875	633.0
0	915	203.079876365069	185.21900000000002	10610	74.02543640136719	226.0
1	915	203.079876365069	185.21900000000002	10610	116.05030059814453	1110.0
2	915	203.079876365069	185.21900000000002	10610	142.0659942626953	282.0
3	915	203.079876365069	185.21900000000002	10610	203.08154296875	395.0
0	916	203.08143205828603	185.21900000000002	10571	74.02543640136719	226.0
1	916	203.08143205828603	185.21900000000002	10571	116.05030059814453	1110.0
2	916	203.08143205828603	185.21900000000002	10571	142.0659942626953	282.0
3	916	203.08143205828603	185.21900000000002	10571	203.08154296875	395.0
0	917	243.060866465504	175.377	5348	243.06178283691406	226.0
0	919	188.938133428801	46.413999999999994	27190	59.990684509277344	418.0
1	919	188.938133428801	46.413999999999994	27190	82.9744644165039	1863.0
2	919	188.938133428801	46.413999999999994	27190	83.00020599365234	176.0
3	919	188.938133428801	46.413999999999994	27190	122.96484375	339.0
4	919	188.938133428801	46.413999999999994	27190	188.9371795654297	989.0
0	920	477.098771513686	219.676	2000	212.00048828125	2730.0
0	923	476.123507361003	219.676	6019	212.00048828125	2730.0
0	924	478.106132460294	219.676	644	212.00048828125	2730.0
0	925	304.085826303712	218.692	1091	285.07122802734375	395.0
0	926	265.112043122339	219.676	710	109.03945922851562	804.0
1	926	265.112043122339	219.676	710	127.05078887939453	1997.0
2	926	265.112043122339	219.676	710	128.0319061279297	543.0
3	926	265.112043122339	219.676	710	128.0526885986328	169.0
4	926	265.112043122339	219.676	710	145.06195068359375	3204.0
5	926	265.112043122339	219.676	710	146.06578063964844	282.0
6	926	265.112043122339	219.676	710	263.1038818359375	339.0
0	928	303.07637589524603	218.692	3518	199.0709991455078	452.0
1	928	303.07637589524603	218.692	3518	285.07122802734375	395.0
0	930	305.07937191694197	218.692	682	199.0709991455078	452.0
1	930	305.07937191694197	218.692	682	285.07122802734375	395.0
0	937	213.99711850743802	221.645	2843	77.039306640625	226.0
1	937	213.99711850743802	221.645	2843	79.95783996582031	3489.0
2	937	213.99711850743802	221.645	2843	79.99069213867188	151.0
3	937	213.99711850743802	221.645	2843	80.96646881103516	2004.0
4	937	213.99711850743802	221.645	2843	132.04428100585938	2606.0
5	937	213.99711850743802	221.645	2843	212.00071716308594	2446.0
6	937	213.99711850743802	221.645	2843	213.00563049316406	339.0
0	938	264.106345244943	218.692	6153	109.04045104980469	858.0
1	938	264.106345244943	218.692	6153	127.05033874511719	1887.0
2	938	264.106345244943	218.692	6153	145.06153869628906	5272.0
3	938	264.106345244943	218.692	6153	145.0921630859375	202.0
4	938	264.106345244943	218.692	6153	146.0653839111328	558.0
5	938	264.106345244943	218.692	6153	263.1038513183594	634.0
0	939	213.004234829628	221.645	5148	77.039306640625	226.0
1	939	213.004234829628	221.645	5148	79.95783996582031	3489.0
2	939	213.004234829628	221.645	5148	79.99069213867188	151.0
3	939	213.004234829628	221.645	5148	80.96646881103516	2004.0
4	939	213.004234829628	221.645	5148	132.04428100585938	2606.0
5	939	213.004234829628	221.645	5148	212.00071716308594	2446.0
0	940	258.003245602537	233.455	889	178.04998779296875	452.0
0	945	668.270041400157	235.425	3572	668.2735595703125	638.0
1	945	668.270041400157	235.425	3572	668.77392578125	469.0
2	945	668.270041400157	235.425	3572	669.2818603515625	395.0
0	946	668.799966506867	235.425	2637	668.2735595703125	638.0
1	946	668.799966506867	235.425	2637	668.77392578125	469.0
2	946	668.799966506867	235.425	2637	669.2818603515625	395.0
0	947	669.282342851747	235.425	1046	668.2735595703125	638.0
1	947	669.282342851747	235.425	1046	668.77392578125	469.0
0	949	263.100345652899	218.692	35792	109.04045104980469	858.0
1	949	263.100345652899	218.692	35792	127.05033874511719	1887.0
2	949	263.100345652899	218.692	35792	128.03465270996094	831.0
3	949	263.100345652899	218.692	35792	128.05064392089844	185.0
4	949	263.100345652899	218.692	35792	145.06153869628906	5272.0
5	949	263.100345652899	218.692	35792	145.0921630859375	202.0
6	949	263.100345652899	218.692	35792	146.0653839111328	558.0
7	949	263.100345652899	218.692	35792	263.1038513183594	634.0
0	951	629.211223163417	243.304	718	629.2177734375	169.0
0	955	238.335367807902	248.22400000000002	510	135.079345703125	282.0
1	955	238.335367807902	248.22400000000002	510	151.1110076904297	3811.0
2	955	238.335367807902	248.22400000000002	510	152.11636352539062	667.0
3	955	238.335367807902	248.22400000000002	510	177.09454345703125	237.0
4	955	238.335367807902	248.22400000000002	510	195.1015167236328	5182.0
5	955	238.335367807902	248.22400000000002	510	196.10316467285156	734.0
6	955	238.335367807902	248.22400000000002	510	239.09092712402344	1694.0
0	961	241.095240170785	248.22400000000002	1562	135.079345703125	282.0
1	961	241.095240170785	248.22400000000002	1562	149.10166931152344	247.0
2	961	241.095240170785	248.22400000000002	1562	151.1110076904297	3811.0
3	961	241.095240170785	248.22400000000002	1562	152.11636352539062	667.0
4	961	241.095240170785	248.22400000000002	1562	177.09454345703125	237.0
5	961	241.095240170785	248.22400000000002	1562	195.1015167236328	5182.0
6	961	241.095240170785	248.22400000000002	1562	196.10316467285156	734.0
7	961	241.095240170785	248.22400000000002	1562	239.09092712402344	1694.0
0	963	280.07462806312196	248.22400000000002	1020	149.09820556640625	282.0
1	963	280.07462806312196	248.22400000000002	1020	217.07015991210938	576.0
2	963	280.07462806312196	248.22400000000002	1020	235.08226013183594	692.0
0	964	281.069294558596	248.22400000000002	956	149.09820556640625	282.0
1	964	281.069294558596	248.22400000000002	956	217.07015991210938	576.0
2	964	281.069294558596	248.22400000000002	956	235.08226013183594	692.0
3	964	281.069294558596	248.22400000000002	956	237.08126831054688	169.0
0	966	618.75897500804	243.304	1151	618.2423095703125	395.0
0	973	618.248576155063	243.304	1879	618.2423095703125	395.0
0	976	195.101403926908	248.22400000000002	12267	151.1110076904297	452.0
0	977	695.277832055442	257.08099999999996	1006	694.7814331054688	572.0
0	979	240.09472567694002	248.22400000000002	10903	135.079345703125	282.0
1	979	240.09472567694002	248.22400000000002	10903	149.10166931152344	247.0
2	979	240.09472567694002	248.22400000000002	10903	151.1110076904297	3811.0
3	979	240.09472567694002	248.22400000000002	10903	152.11636352539062	667.0
4	979	240.09472567694002	248.22400000000002	10903	177.09454345703125	237.0
5	979	240.09472567694002	248.22400000000002	10903	195.1015167236328	5182.0
6	979	240.09472567694002	248.22400000000002	10903	196.10316467285156	734.0
7	979	240.09472567694002	248.22400000000002	10903	239.09092712402344	1694.0
0	981	618.2127685546881	243.304	1879	618.2423095703125	395.0
0	982	680.27715892899	259.05	713	697.262451171875	767.0
1	982	680.27715892899	259.05	713	697.7623901367188	487.0
0	984	679.776270977581	259.05	928	697.262451171875	767.0
1	984	679.776270977581	259.05	928	697.7623901367188	487.0
0	985	694.782943293689	257.08099999999996	1313	694.7814331054688	572.0
0	986	697.7593852608001	259.05	3271	697.262451171875	767.0
1	986	697.7593852608001	259.05	3271	697.7623901367188	487.0
0	987	698.2568380566299	259.05	1372	697.262451171875	767.0
1	987	698.2568380566299	259.05	1372	697.7623901367188	487.0
0	990	709.2616757172079	259.05	674	708.2495727539062	452.0
0	992	697.2625551702209	259.05	4365	697.262451171875	767.0
1	992	697.2625551702209	259.05	4365	697.7623901367188	487.0
0	993	337.05015075803396	248.22400000000002	1625	337.0631103515625	169.0
0	994	708.762875960305	259.05	1208	708.2495727539062	452.0
0	997	708.258924999821	259.05	1426	708.2495727539062	452.0
0	1003	640.703996747625	270.867	863	283.1377258300781	798.0
1	1003	640.703996747625	270.867	863	628.714111328125	871.0
2	1003	640.703996747625	270.867	863	629.2171630859375	519.0
3	1003	640.703996747625	270.867	863	629.720458984375	287.0
4	1003	640.703996747625	270.867	863	639.70654296875	452.0
5	1003	640.703996747625	270.867	863	640.2033081054688	339.0
0	1005	412.50293397151296	270.867	584	96.00963592529297	282.0
1	1005	412.50293397151296	270.867	584	127.05367279052734	226.0
2	1005	412.50293397151296	270.867	584	164.06910705566406	226.0
3	1005	412.50293397151296	270.867	584	265.12890625	453.0
4	1005	412.50293397151296	270.867	584	283.14044189453125	568.0
0	1006	619.2359584926901	270.867	960	265.12890625	339.0
1	1006	619.2359584926901	270.867	960	283.1380615234375	688.0
2	1006	619.2359584926901	270.867	960	397.1884460449219	397.0
3	1006	619.2359584926901	270.867	960	608.7329711914062	456.0
4	1006	619.2359584926901	270.867	960	609.2349243164062	339.0
5	1006	619.2359584926901	270.867	960	617.7371215820312	2317.0
6	1006	619.2359584926901	270.867	960	618.2357788085938	1024.0
7	1006	619.2359584926901	270.867	960	618.734619140625	543.0
8	1006	619.2359584926901	270.867	960	820.277099609375	339.0
0	1007	630.223028043421	270.867	681	283.1377258300781	798.0
1	1007	630.223028043421	270.867	681	628.714111328125	871.0
2	1007	630.223028043421	270.867	681	629.2171630859375	519.0
3	1007	630.223028043421	270.867	681	629.720458984375	287.0
4	1007	630.223028043421	270.867	681	630.2132568359375	226.0
5	1007	630.223028043421	270.867	681	639.70654296875	452.0
6	1007	630.223028043421	270.867	681	640.2033081054688	339.0
0	1008	639.706039326943	270.867	1238	283.1377258300781	798.0
1	1008	639.706039326943	270.867	1238	628.714111328125	871.0
2	1008	639.706039326943	270.867	1238	629.2171630859375	519.0
3	1008	639.706039326943	270.867	1238	629.720458984375	287.0
4	1008	639.706039326943	270.867	1238	640.2033081054688	339.0
0	1009	682.689808644093	270.867	542	650.6825561523438	169.0
0	1012	412.15248567390296	270.867	2384	96.00963592529297	282.0
1	1012	412.15248567390296	270.867	2384	127.05367279052734	226.0
2	1012	412.15248567390296	270.867	2384	128.03799438476562	169.0
3	1012	412.15248567390296	270.867	2384	164.06910705566406	226.0
4	1012	412.15248567390296	270.867	2384	167.0444793701172	226.0
5	1012	412.15248567390296	270.867	2384	265.12890625	453.0
6	1012	412.15248567390296	270.867	2384	283.14044189453125	568.0
0	1013	682.1954494163031	270.867	528	650.6825561523438	169.0
0	1014	279.068256324958	248.22400000000002	4912	149.09820556640625	282.0
1	1014	279.068256324958	248.22400000000002	4912	217.07015991210938	576.0
2	1014	279.068256324958	248.22400000000002	4912	235.08226013183594	692.0
0	1017	629.737764563625	270.867	1826	283.1377258300781	798.0
1	1017	629.737764563625	270.867	1826	628.714111328125	871.0
2	1017	629.737764563625	270.867	1826	629.2171630859375	519.0
3	1017	629.737764563625	270.867	1826	629.720458984375	287.0
4	1017	629.737764563625	270.867	1826	639.70654296875	452.0
5	1017	629.737764563625	270.867	1826	640.2033081054688	339.0
0	1018	640.194624445891	270.867	1341	283.1377258300781	798.0
1	1018	640.194624445891	270.867	1341	628.714111328125	871.0
2	1018	640.194624445891	270.867	1341	629.2171630859375	519.0
3	1018	640.194624445891	270.867	1341	629.720458984375	287.0
4	1018	640.194624445891	270.867	1341	639.70654296875	452.0
5	1018	640.194624445891	270.867	1341	640.2033081054688	339.0
0	1019	661.727322685468	272.835	3400	283.1380615234375	282.0
1	1019	661.727322685468	272.835	3400	661.2510986328125	512.0
2	1019	661.727322685468	272.835	3400	661.756103515625	342.0
3	1019	661.727322685468	272.835	3400	673.2377319335938	339.0
0	1020	662.237780114121	272.835	1488	283.1380615234375	282.0
1	1020	662.237780114121	272.835	1488	661.2510986328125	512.0
2	1020	662.237780114121	272.835	1488	661.756103515625	342.0
3	1020	662.237780114121	272.835	1488	673.2377319335938	339.0
0	1021	662.749475131521	272.835	528	283.1380615234375	282.0
1	1021	662.749475131521	272.835	528	661.2510986328125	512.0
2	1021	662.749475131521	272.835	528	661.756103515625	342.0
3	1021	662.749475131521	272.835	528	673.2377319335938	339.0
0	1022	672.735834550018	272.835	1522	283.1380615234375	282.0
1	1022	672.735834550018	272.835	1522	661.2510986328125	512.0
2	1022	672.735834550018	272.835	1522	661.756103515625	342.0
3	1022	672.735834550018	272.835	1522	673.2377319335938	339.0
0	1024	411.48800484209397	270.867	6993	96.00963592529297	282.0
1	1024	411.48800484209397	270.867	6993	127.05367279052734	226.0
2	1024	411.48800484209397	270.867	6993	265.12890625	453.0
3	1024	411.48800484209397	270.867	6993	283.14044189453125	568.0
0	1026	628.72217945545	270.867	3237	283.1377258300781	798.0
1	1026	628.72217945545	270.867	3237	628.714111328125	871.0
2	1026	628.72217945545	270.867	3237	629.2171630859375	519.0
3	1026	628.72217945545	270.867	3237	629.720458984375	287.0
4	1026	628.72217945545	270.867	3237	640.2033081054688	339.0
0	1029	618.7659307940339	270.867	3911	265.12890625	339.0
1	1029	618.7659307940339	270.867	3911	283.1380615234375	688.0
2	1029	618.7659307940339	270.867	3911	397.1884460449219	397.0
3	1029	618.7659307940339	270.867	3911	608.7329711914062	456.0
4	1029	618.7659307940339	270.867	3911	609.2349243164062	339.0
5	1029	618.7659307940339	270.867	3911	617.7371215820312	2317.0
6	1029	618.7659307940339	270.867	3911	618.2357788085938	1024.0
7	1029	618.7659307940339	270.867	3911	618.734619140625	543.0
0	1030	673.238293067365	272.835	803	283.1380615234375	282.0
1	1030	673.238293067365	272.835	803	397.17987060546875	395.0
2	1030	673.238293067365	272.835	803	661.2510986328125	512.0
3	1030	673.238293067365	272.835	803	661.756103515625	342.0
4	1030	673.238293067365	272.835	803	672.7429809570312	226.0
5	1030	673.238293067365	272.835	803	673.2377319335938	339.0
0	1031	672.234043019462	273.819	1656	661.2508544921875	1125.0
1	1031	672.234043019462	273.819	1656	661.759521484375	650.0
2	1031	672.234043019462	273.819	1656	673.2338256835938	282.0
0	1033	629.230807642521	270.867	2832	283.1377258300781	798.0
1	1033	629.230807642521	270.867	2832	628.714111328125	871.0
2	1033	629.230807642521	270.867	2832	629.2171630859375	519.0
3	1033	629.230807642521	270.867	2832	629.720458984375	287.0
4	1033	629.230807642521	270.867	2832	639.70654296875	452.0
5	1033	629.230807642521	270.867	2832	640.2033081054688	339.0
0	1035	618.2044227278141	270.867	9270	265.12890625	339.0
1	1035	618.2044227278141	270.867	9270	283.1380615234375	688.0
2	1035	618.2044227278141	270.867	9270	397.1884460449219	397.0
3	1035	618.2044227278141	270.867	9270	608.7329711914062	456.0
4	1035	618.2044227278141	270.867	9270	609.2349243164062	339.0
5	1035	618.2044227278141	270.867	9270	617.7371215820312	2317.0
6	1035	618.2044227278141	270.867	9270	618.2357788085938	1024.0
7	1035	618.2044227278141	270.867	9270	618.734619140625	543.0
0	1037	661.209378255208	272.835	4476	283.1380615234375	282.0
1	1037	661.209378255208	272.835	4476	661.2510986328125	512.0
2	1037	661.209378255208	272.835	4476	661.756103515625	342.0
0	1039	696.76842349104	282.677	1289	696.7706909179688	282.0
0	1040	697.260567287963	282.677	886	696.7706909179688	282.0
0	1041	239.09140365968102	248.22400000000002	69391	135.079345703125	282.0
1	1041	239.09140365968102	248.22400000000002	69391	149.10166931152344	247.0
2	1041	239.09140365968102	248.22400000000002	69391	151.1110076904297	3811.0
3	1041	239.09140365968102	248.22400000000002	69391	152.11636352539062	667.0
4	1041	239.09140365968102	248.22400000000002	69391	177.09454345703125	237.0
5	1041	239.09140365968102	248.22400000000002	69391	195.1015167236328	5182.0
6	1041	239.09140365968102	248.22400000000002	69391	196.10316467285156	734.0
7	1041	239.09140365968102	248.22400000000002	69391	239.09092712402344	1694.0
0	1042	617.71380795757	270.867	11793	265.12890625	339.0
1	1042	617.71380795757	270.867	11793	283.1380615234375	688.0
2	1042	617.71380795757	270.867	11793	397.1884460449219	397.0
3	1042	617.71380795757	270.867	11793	609.2349243164062	339.0
4	1042	617.71380795757	270.867	11793	617.7371215820312	2317.0
5	1042	617.71380795757	270.867	11793	618.2357788085938	1024.0
6	1042	617.71380795757	270.867	11793	618.734619140625	543.0
0	1043	617.766391087595	270.867	11785	265.12890625	339.0
1	1043	617.766391087595	270.867	11785	283.1380615234375	688.0
2	1043	617.766391087595	270.867	11785	397.1884460449219	397.0
3	1043	617.766391087595	270.867	11785	609.2349243164062	339.0
4	1043	617.766391087595	270.867	11785	617.7371215820312	2317.0
5	1043	617.766391087595	270.867	11785	618.2357788085938	1024.0
6	1043	617.766391087595	270.867	11785	618.734619140625	543.0
0	1049	204.00730769932701	287.597	894	79.95784759521484	456.0
1	1049	204.00730769932701	287.597	894	122.03456115722656	397.0
2	1049	204.00730769932701	287.597	894	123.04473114013672	2198.0
3	1049	204.00730769932701	287.597	894	203.0010528564453	226.0
0	1050	204.99703674451402	287.597	553	79.95784759521484	456.0
1	1050	204.99703674451402	287.597	553	122.03456115722656	397.0
2	1050	204.99703674451402	287.597	553	123.04473114013672	2198.0
3	1050	204.99703674451402	287.597	553	203.0010528564453	226.0
0	1051	179.056630021995	206.877	2084	154.95140075683594	461.0
1	1051	179.056630021995	206.877	2084	156.9518585205078	403.0
0	1053	211.99799530372	221.645	50519	77.039306640625	226.0
1	1053	211.99799530372	221.645	50519	79.95783996582031	3489.0
2	1053	211.99799530372	221.645	50519	79.99069213867188	151.0
3	1053	211.99799530372	221.645	50519	80.96646881103516	2004.0
4	1053	211.99799530372	221.645	50519	132.04428100585938	2606.0
5	1053	211.99799530372	221.645	50519	212.00071716308594	2446.0
6	1053	211.99799530372	221.645	50519	213.00563049316406	339.0
0	1054	212.000749448575	271.85	5235	79.95539855957031	226.0
1	1054	212.000749448575	271.85	5235	79.96297454833984	169.0
2	1054	212.000749448575	271.85	5235	132.04428100585938	1031.0
3	1054	212.000749448575	271.85	5235	212.0005340576172	339.0
0	1055	232.00288948313099	297.444	829	79.95658111572266	398.0
1	1055	232.00288948313099	297.444	829	108.04435729980469	510.0
2	1055	232.00288948313099	297.444	829	150.05514526367188	2866.0
3	1055	232.00288948313099	297.444	829	151.05873107910156	290.0
0	1059	893.4032112172189	299.413	738	892.409423828125	1123.0
0	1060	230.010932700675	297.444	14152	79.95658111572266	398.0
1	1060	230.010932700675	297.444	14152	108.04435729980469	510.0
2	1060	230.010932700675	297.444	14152	150.05514526367188	2866.0
3	1060	230.010932700675	297.444	14152	151.05873107910156	290.0
0	1061	231.01282741614102	297.444	1526	79.95658111572266	398.0
1	1061	231.01282741614102	297.444	1526	108.04435729980469	510.0
2	1061	231.01282741614102	297.444	1526	150.05514526367188	2866.0
3	1061	231.01282741614102	297.444	1526	151.05873107910156	290.0
0	1062	892.3862424610539	299.413	1520	892.409423828125	1123.0
0	1068	411.840473628955	270.867	6670	96.00963592529297	282.0
1	1068	411.840473628955	270.867	6670	127.05367279052734	226.0
2	1068	411.840473628955	270.867	6670	128.03799438476562	169.0
3	1068	411.840473628955	270.867	6670	164.06910705566406	226.0
4	1068	411.840473628955	270.867	6670	167.0444793701172	226.0
5	1068	411.840473628955	270.867	6670	265.12890625	453.0
6	1068	411.840473628955	270.867	6670	283.14044189453125	568.0
0	1072	177.020414085177	57.242	1978	72.00865173339844	226.0
1	1072	177.020414085177	57.242	1978	93.03385162353516	282.0
2	1072	177.020414085177	57.242	1978	107.05268859863281	227.0
3	1072	177.020414085177	57.242	1978	119.05072021484375	800.0
4	1072	177.020414085177	57.242	1978	163.03955078125	750.0
5	1072	177.020414085177	57.242	1978	180.06362915039062	571.0
6	1072	177.020414085177	57.242	1978	181.05067443847656	226.0
0	1073	230.997817294163	297.444	1650	79.95658111572266	398.0
1	1073	230.997817294163	297.444	1650	108.04435729980469	510.0
2	1073	230.997817294163	297.444	1650	150.05514526367188	2866.0
3	1073	230.997817294163	297.444	1650	151.05873107910156	290.0
0	1076	361.978150638182	316.15	678	107.05413818359375	228.0
1	1076	361.978150638182	316.15	678	187.0046844482422	1673.0
0	1078	245.995938175719	317.135	1357	107.04829406738281	226.0
1	1078	245.995938175719	317.135	1357	187.0046844482422	345.0
0	1079	304.984907555682	316.15	678	187.0046844482422	282.0
0	1080	790.039843128958	316.15	1018	187.00439453125	339.0
0	1081	791.047193932064	316.15	678	187.00439453125	339.0
0	1082	803.127576166684	316.15	678	187.00439453125	455.0
0	1083	804.124248740947	316.15	678	187.00439453125	455.0
1	1083	804.124248740947	316.15	678	392.04534912109375	401.0
0	1084	173.97806400392	78.903	8699	94.02935028076172	2385.0
0	1085	203.001001929028	287.597	10980	79.95784759521484	456.0
1	1085	203.001001929028	287.597	10980	122.03456115722656	397.0
2	1085	203.001001929028	287.597	10980	123.04473114013672	2198.0
3	1085	203.001001929028	287.597	10980	203.0010528564453	226.0
0	1086	203.002686481307	311.22700000000003	1652	123.04315185546875	458.0
0	1087	246.99064361677898	317.135	1018	107.04829406738281	226.0
1	1087	246.99064361677898	317.135	1018	187.0046844482422	345.0
0	1088	316.12046009373296	315.166	2470	255.11195373535156	339.0
0	1089	377.015649085131	316.15	678	107.04683685302734	339.0
1	1089	377.015649085131	316.15	678	187.00660705566406	5118.0
0	1090	399.142393152099	316.15	678	107.04683685302734	339.0
1	1090	399.142393152099	316.15	678	187.00660705566406	5118.0
2	1090	399.142393152099	316.15	678	188.00860595703125	346.0
0	1093	448.108272122367	318.119	678	187.0084686279297	282.0
0	1095	982.9995863322121	316.15	1357	983.0027465820312	577.0
1	1095	982.9995863322121	316.15	1357	984.0084228515625	226.0
2	1095	982.9995863322121	316.15	1357	985.0012817382812	512.0
0	1098	191.004414697218	317.135	1018	79.95919036865234	16052.0
1	1098	191.004414697218	317.135	1018	79.98824310302734	202.0
2	1098	191.004414697218	317.135	1018	187.00660705566406	14494.0
0	1099	287.042435769927	317.135	923	107.05121612548828	169.0
0	1101	362.963404469676	317.135	678	107.05706787109375	172.0
1	1101	362.963404469676	317.135	678	187.008544921875	1526.0
0	1102	376.01666802445396	317.135	1452	187.00660705566406	2978.0
1	1102	376.01666802445396	317.135	1452	188.00860595703125	342.0
0	1103	394.043225870504	317.135	678	107.05121612548828	395.0
1	1103	394.043225870504	317.135	678	187.00660705566406	2978.0
2	1103	394.043225870504	317.135	678	188.00860595703125	342.0
3	1103	394.043225870504	317.135	678	189.00355529785156	228.0
0	1104	415.99715484168297	317.135	1357	335.0457458496094	169.0
0	1105	472.989648391537	317.135	1357	187.008544921875	514.0
0	1106	585.001981448688	317.135	2035	187.00660705566406	395.0
0	1111	375.021166113979	317.135	5563	187.00660705566406	2978.0
1	1111	375.021166113979	317.135	5563	188.00860595703125	342.0
2	1111	375.021166113979	317.135	5563	189.00355529785156	228.0
0	1112	393.04664214677103	317.135	1357	187.00660705566406	2978.0
1	1112	393.04664214677103	317.135	1357	188.00860595703125	342.0
2	1112	393.04664214677103	317.135	1357	189.00355529785156	228.0
0	1113	396.999990239235	318.119	764	187.0065460205078	2066.0
1	1113	396.999990239235	318.119	764	188.006591796875	236.0
0	1114	414.998933770394	317.135	3053	335.0457458496094	169.0
0	1116	506.118288009237	318.119	678	187.0065460205078	508.0
0	1119	360.976302654115	317.135	2375	107.05706787109375	172.0
1	1119	360.976302654115	317.135	2375	187.008544921875	1526.0
0	1120	392.047805201549	317.135	7802	187.00660705566406	2978.0
1	1120	392.047805201549	317.135	7802	188.00860595703125	342.0
2	1120	392.047805201549	317.135	7802	189.00355529785156	228.0
0	1122	226.983149070543	318.119	1018	107.04971313476562	678.0
1	1122	226.983149070543	318.119	1018	136.93917846679688	169.0
2	1122	226.983149070543	318.119	1018	187.0065460205078	508.0
0	1123	302.98589241679	317.135	1539	187.00660705566406	339.0
0	1124	190.008003882537	317.135	2792	77.03938293457031	822.0
1	1124	190.008003882537	317.135	2792	79.95919036865234	16052.0
2	1124	190.008003882537	317.135	2792	79.98824310302734	202.0
3	1124	190.008003882537	317.135	2792	80.95384216308594	190.0
4	1124	190.008003882537	317.135	2792	80.96528625488281	2158.0
5	1124	190.008003882537	317.135	2792	81.01104736328125	153.0
6	1124	190.008003882537	317.135	2792	81.95208740234375	879.0
7	1124	190.008003882537	317.135	2792	105.03506469726562	1897.0
8	1124	190.008003882537	317.135	2792	105.06111907958984	219.0
9	1124	190.008003882537	317.135	2792	106.04365539550781	4141.0
10	1124	190.008003882537	317.135	2792	106.06547546386719	159.0
11	1124	190.008003882537	317.135	2792	106.71531677246094	2285.0
12	1124	190.008003882537	317.135	2792	106.73574829101562	366.0
13	1124	190.008003882537	317.135	2792	106.74304962158203	348.0
14	1124	190.008003882537	317.135	2792	107.05121612548828	111162.0
15	1124	190.008003882537	317.135	2792	107.06875610351562	289.0
16	1124	190.008003882537	317.135	2792	108.05473327636719	9315.0
17	1124	190.008003882537	317.135	2792	109.05555725097656	750.0
18	1124	190.008003882537	317.135	2792	187.00660705566406	14494.0
19	1124	190.008003882537	317.135	2792	188.0105438232422	2671.0
20	1124	190.008003882537	317.135	2792	189.00355529785156	1444.0
0	1125	108.053633468058	317.135	2375	77.0406265258789	228.0
1	1125	108.053633468058	317.135	2375	79.95539855957031	510.0
2	1125	108.053633468058	317.135	2375	107.04829406738281	1460.0
0	1126	186.416008585429	317.135	5088	77.03938293457031	822.0
1	1126	186.416008585429	317.135	5088	79.95919036865234	16052.0
2	1126	186.416008585429	317.135	5088	79.98824310302734	202.0
3	1126	186.416008585429	317.135	5088	80.95384216308594	190.0
4	1126	186.416008585429	317.135	5088	80.96528625488281	2158.0
5	1126	186.416008585429	317.135	5088	81.01104736328125	153.0
6	1126	186.416008585429	317.135	5088	81.95208740234375	879.0
7	1126	186.416008585429	317.135	5088	105.03506469726562	1897.0
8	1126	186.416008585429	317.135	5088	105.06111907958984	219.0
9	1126	186.416008585429	317.135	5088	106.04365539550781	4141.0
10	1126	186.416008585429	317.135	5088	106.06547546386719	159.0
11	1126	186.416008585429	317.135	5088	106.71531677246094	2285.0
12	1126	186.416008585429	317.135	5088	106.73574829101562	366.0
13	1126	186.416008585429	317.135	5088	106.74304962158203	348.0
14	1126	186.416008585429	317.135	5088	107.05121612548828	111162.0
15	1126	186.416008585429	317.135	5088	107.06875610351562	289.0
16	1126	186.416008585429	317.135	5088	108.05473327636719	9315.0
17	1126	186.416008585429	317.135	5088	109.05555725097656	750.0
18	1126	186.416008585429	317.135	5088	187.00660705566406	14494.0
19	1126	186.416008585429	317.135	5088	188.0105438232422	2671.0
20	1126	186.416008585429	317.135	5088	189.00355529785156	1444.0
0	1127	552.139156461751	325.992	1507	552.129638671875	578.0
0	1128	187.04417499423099	320.08799999999997	1322	187.0061492919922	6572.0
0	1130	537.175596102215	331.899	811	210.00404357910156	226.0
1	1130	537.175596102215	331.899	811	386.0379333496094	339.0
0	1132	331.087383786203	336.824	759	194.0154266357422	923.0
0	1133	391.077565325376	333.869	1688	146.0466766357422	1048.0
1	1133	391.077565325376	333.869	1688	147.04876708984375	169.0
2	1133	391.077565325376	333.869	1688	331.05938720703125	572.0
3	1133	391.077565325376	333.869	1688	346.08740234375	1738.0
4	1133	391.077565325376	333.869	1688	347.0867614746094	353.0
0	1134	392.08631920563204	333.869	548	146.0466766357422	1048.0
1	1134	392.08631920563204	333.869	548	147.04876708984375	169.0
2	1134	392.08631920563204	333.869	548	346.08740234375	1738.0
3	1134	392.08631920563204	333.869	548	347.0867614746094	353.0
0	1135	536.147407669727	331.899	3277	210.00404357910156	226.0
1	1135	536.147407669727	331.899	3277	386.0379333496094	339.0
0	1136	617.109093224146	336.824	652	439.0680236816406	825.0
1	1136	617.109093224146	336.824	652	535.1445922851562	1065.0
2	1136	617.109093224146	336.824	652	536.14501953125	400.0
3	1136	617.109093224146	336.824	652	615.0999145507812	1117.0
0	1137	244.99720404236697	317.135	3053	107.04829406738281	226.0
1	1137	244.99720404236697	317.135	3053	187.0046844482422	345.0
0	1138	330.07561425609504	336.824	3360	194.0154266357422	923.0
0	1139	374.081302224982	336.824	3422	194.0154266357422	885.0
0	1141	615.11473733588	337.809	5564	439.0652770996094	342.0
1	1141	615.11473733588	337.809	5564	535.1513061523438	577.0
2	1141	615.11473733588	337.809	5564	536.1419067382812	284.0
3	1141	615.11473733588	337.809	5564	615.1001586914062	574.0
0	1142	616.100670297949	337.809	1831	439.0652770996094	342.0
1	1142	616.100670297949	337.809	1831	535.1513061523438	577.0
2	1142	616.100670297949	337.809	1831	536.1419067382812	284.0
3	1142	616.100670297949	337.809	1831	615.1001586914062	574.0
0	1144	374.99468236010904	338.793	646	79.95655822753906	512.0
1	1144	374.99468236010904	338.793	646	79.96919250488281	172.0
2	1144	374.99468236010904	338.793	646	314.0249938964844	2132.0
3	1144	374.99468236010904	338.793	646	316.0232849121094	878.0
4	1144	374.99468236010904	338.793	646	376.0256042480469	517.0
0	1145	377.02400563698995	338.793	1493	79.95655822753906	512.0
1	1145	377.02400563698995	338.793	1493	79.96919250488281	172.0
2	1145	377.02400563698995	338.793	1493	314.0249938964844	2132.0
3	1145	377.02400563698995	338.793	1493	316.0232849121094	878.0
4	1145	377.02400563698995	338.793	1493	376.0256042480469	517.0
0	1146	418.004420281332	338.793	526	178.94871520996094	508.0
0	1147	212.001207863806	338.793	1280	132.0474395751953	226.0
0	1149	379.029184465219	338.793	603	79.95655822753906	512.0
1	1149	379.029184465219	338.793	603	79.96919250488281	172.0
2	1149	379.029184465219	338.793	603	314.0249938964844	2132.0
3	1149	379.029184465219	338.793	603	316.0232849121094	878.0
4	1149	379.029184465219	338.793	603	376.0256042480469	517.0
0	1152	376.035617489321	338.793	9735	79.95655822753906	512.0
1	1152	376.035617489321	338.793	9735	79.96919250488281	172.0
2	1152	376.035617489321	338.793	9735	314.0249938964844	2132.0
3	1152	376.035617489321	338.793	9735	316.0232849121094	878.0
4	1152	376.035617489321	338.793	9735	376.0256042480469	517.0
0	1153	378.015602401927	338.793	3525	79.95655822753906	512.0
1	1153	378.015602401927	338.793	3525	79.96919250488281	172.0
2	1153	378.015602401927	338.793	3525	314.0249938964844	2132.0
3	1153	378.015602401927	338.793	3525	316.0232849121094	878.0
4	1153	378.015602401927	338.793	3525	376.0256042480469	517.0
0	1154	232.026173182896	343.713	894	152.0723876953125	169.0
0	1155	583.317081925893	341.745	1216	583.3112182617188	696.0
0	1156	217.015753544409	338.793	606	122.03604888916016	169.0
1	1156	217.015753544409	338.793	606	132.0474395751953	226.0
0	1157	397.155709747106	345.681	2208	397.1666564941406	403.0
0	1158	397.19062108276495	345.681	2195	397.1666564941406	403.0
0	1159	359.086700944429	339.777	1074	314.0279846191406	460.0
0	1160	494.20232953909203	337.809	507	301.1237487792969	169.0
0	1161	111.949158473678	317.135	5219	77.0406265258789	228.0
1	1161	111.949158473678	317.135	5219	79.95539855957031	510.0
2	1161	111.949158473678	317.135	5219	107.04829406738281	1460.0
0	1163	188.00931404148997	316.15	55741	79.95792388916016	16109.0
1	1163	188.00931404148997	316.15	55741	80.96528625488281	2872.0
2	1163	188.00931404148997	316.15	55741	81.95208740234375	1322.0
3	1163	188.00931404148997	316.15	55741	105.03506469726562	2945.0
4	1163	188.00931404148997	316.15	55741	106.04365539550781	4562.0
5	1163	188.00931404148997	316.15	55741	106.71385955810547	1800.0
6	1163	188.00931404148997	316.15	55741	106.72991180419922	292.0
7	1163	188.00931404148997	316.15	55741	107.05121612548828	89782.0
8	1163	188.00931404148997	316.15	55741	108.05326843261719	10564.0
9	1163	188.00931404148997	316.15	55741	108.08850860595703	224.0
10	1163	188.00931404148997	316.15	55741	109.0526123046875	467.0
11	1163	188.00931404148997	316.15	55741	187.0046844482422	14344.0
12	1163	188.00931404148997	316.15	55741	187.0375213623047	258.0
13	1163	188.00931404148997	316.15	55741	188.00860595703125	3031.0
14	1163	188.00931404148997	316.15	55741	188.9996795654297	1621.0
0	1168	189.001705729928	316.15	28419	77.04310607910156	1563.0
1	1168	189.001705729928	316.15	28419	77.06294250488281	177.0
2	1168	189.001705729928	316.15	28419	79.05606842041016	572.0
3	1168	189.001705729928	316.15	28419	79.95792388916016	16109.0
4	1168	189.001705729928	316.15	28419	80.96528625488281	2872.0
5	1168	189.001705729928	316.15	28419	81.95208740234375	1322.0
6	1168	189.001705729928	316.15	28419	105.03506469726562	2945.0
7	1168	189.001705729928	316.15	28419	106.04365539550781	4562.0
8	1168	189.001705729928	316.15	28419	106.71385955810547	1800.0
9	1168	189.001705729928	316.15	28419	106.72991180419922	292.0
10	1168	189.001705729928	316.15	28419	107.05121612548828	89782.0
11	1168	189.001705729928	316.15	28419	108.05326843261719	10564.0
12	1168	189.001705729928	316.15	28419	108.08850860595703	224.0
13	1168	189.001705729928	316.15	28419	109.0526123046875	467.0
14	1168	189.001705729928	316.15	28419	187.0046844482422	14344.0
15	1168	189.001705729928	316.15	28419	187.0375213623047	258.0
16	1168	189.001705729928	316.15	28419	188.00860595703125	3031.0
17	1168	189.001705729928	316.15	28419	188.9996795654297	1621.0
0	1172	232.059004687712	357.495	1476	96.9630126953125	169.0
0	1175	374.082517923311	356.51099999999997	1193	194.01564025878906	578.0
0	1177	222.950790640749	361.43300000000005	754	95.95137023925781	226.0
0	1178	107.05125555328699	316.15	21756	79.9566650390625	690.0
1	1178	107.05125555328699	316.15	21756	107.04975891113281	1208.0
0	1179	372.09056359032996	367.34	1658	292.1534118652344	226.0
1	1179	372.09056359032996	367.34	1658	372.1108093261719	339.0
0	1180	337.143954930303	347.65	1828	96.97000122070312	395.0
0	1181	599.26208001674	366.356	1617	255.11196899414062	339.0
0	1183	220.953066399413	361.43300000000005	1672	95.95137023925781	226.0
0	1189	397.15066360845805	368.324	692	397.1631774902344	282.0
0	1193	187.00663989287898	317.135	482047	77.03938293457031	822.0
1	1193	187.00663989287898	317.135	482047	79.95919036865234	16052.0
2	1193	187.00663989287898	317.135	482047	79.98824310302734	202.0
3	1193	187.00663989287898	317.135	482047	80.95384216308594	190.0
4	1193	187.00663989287898	317.135	482047	80.96528625488281	2158.0
5	1193	187.00663989287898	317.135	482047	81.01104736328125	153.0
6	1193	187.00663989287898	317.135	482047	81.95208740234375	879.0
7	1193	187.00663989287898	317.135	482047	105.03506469726562	1897.0
8	1193	187.00663989287898	317.135	482047	105.06111907958984	219.0
9	1193	187.00663989287898	317.135	482047	106.04365539550781	4141.0
10	1193	187.00663989287898	317.135	482047	106.06547546386719	159.0
11	1193	187.00663989287898	317.135	482047	106.71531677246094	2285.0
12	1193	187.00663989287898	317.135	482047	106.73574829101562	366.0
13	1193	187.00663989287898	317.135	482047	106.74304962158203	348.0
14	1193	187.00663989287898	317.135	482047	107.05121612548828	111162.0
15	1193	187.00663989287898	317.135	482047	107.06875610351562	289.0
16	1193	187.00663989287898	317.135	482047	108.05473327636719	9315.0
17	1193	187.00663989287898	317.135	482047	109.05555725097656	750.0
18	1193	187.00663989287898	317.135	482047	187.00660705566406	14494.0
19	1193	187.00663989287898	317.135	482047	188.0105438232422	2671.0
20	1193	187.00663989287898	317.135	482047	189.00355529785156	1444.0
0	1194	214.99690065249803	358.48	1910	135.046142578125	992.0
0	1195	215.003001882038	358.48	1910	135.046142578125	992.0
0	1199	316.121852869846	331.899	1549	255.11183166503906	339.0
0	1204	317.138521184393	344.69699999999995	1287	255.11427307128906	570.0
0	1208	207.01113153443802	350.602	2005	143.0493621826172	395.0
1	1208	207.01113153443802	350.602	2005	207.0118865966797	514.0
0	1211	618.102250065944	374.228	678	226.0177459716797	679.0
0	1212	225.301458612732	375.212	1040	79.95746612548828	2831.0
1	1212	225.301458612732	375.212	1040	80.0016860961914	300.0
2	1212	225.301458612732	375.212	1040	80.96355438232422	612.0
3	1212	225.301458612732	375.212	1040	81.96825408935547	226.0
4	1212	225.301458612732	375.212	1040	131.03781127929688	6973.0
5	1212	225.301458612732	375.212	1040	132.03904724121094	1084.0
6	1212	225.301458612732	375.212	1040	146.0602264404297	8028.0
7	1212	225.301458612732	375.212	1040	147.0315399169922	352.0
8	1212	225.301458612732	375.212	1040	147.06065368652344	1244.0
9	1212	225.301458612732	375.212	1040	226.0177459716797	3279.0
0	1213	242.010664047067	375.212	678	79.95746612548828	2831.0
1	1213	242.010664047067	375.212	678	80.0016860961914	300.0
2	1213	242.010664047067	375.212	678	80.96355438232422	612.0
3	1213	242.010664047067	375.212	678	81.96825408935547	226.0
4	1213	242.010664047067	375.212	678	131.03781127929688	6973.0
5	1213	242.010664047067	375.212	678	132.03904724121094	1084.0
6	1213	242.010664047067	375.212	678	145.05299377441406	297.0
7	1213	242.010664047067	375.212	678	146.0602264404297	8028.0
8	1213	242.010664047067	375.212	678	146.12681579589844	182.0
9	1213	242.010664047067	375.212	678	147.0315399169922	352.0
10	1213	242.010664047067	375.212	678	147.06065368652344	1244.0
11	1213	242.010664047067	375.212	678	226.0177459716797	3279.0
12	1213	242.010664047067	375.212	678	227.0191192626953	456.0
0	1222	228.01383785842603	374.228	6430	79.95873260498047	3925.0
1	1222	228.01383785842603	374.228	6430	79.98399353027344	197.0
2	1222	228.01383785842603	374.228	6430	80.96482849121094	1032.0
3	1222	228.01383785842603	374.228	6430	131.03619384765625	10860.0
4	1222	228.01383785842603	374.228	6430	131.0782470703125	202.0
5	1222	228.01383785842603	374.228	6430	132.04067993164062	1927.0
6	1222	228.01383785842603	374.228	6430	146.0602264404297	18301.0
7	1222	228.01383785842603	374.228	6430	146.0943603515625	450.0
8	1222	228.01383785842603	374.228	6430	147.0332489013672	395.0
9	1222	228.01383785842603	374.228	6430	147.06065368652344	3771.0
10	1222	228.01383785842603	374.228	6430	147.1000518798828	394.0
11	1222	228.01383785842603	374.228	6430	226.015625	6018.0
12	1222	228.01383785842603	374.228	6430	227.02125549316406	1460.0
0	1225	227.01925587991298	375.212	15122	79.95746612548828	2831.0
1	1225	227.01925587991298	375.212	15122	80.0016860961914	300.0
2	1225	227.01925587991298	375.212	15122	80.96355438232422	612.0
3	1225	227.01925587991298	375.212	15122	81.96825408935547	226.0
4	1225	227.01925587991298	375.212	15122	131.03781127929688	6973.0
5	1225	227.01925587991298	375.212	15122	132.03904724121094	1084.0
6	1225	227.01925587991298	375.212	15122	146.0602264404297	8028.0
7	1225	227.01925587991298	375.212	15122	147.0315399169922	352.0
8	1225	227.01925587991298	375.212	15122	147.06065368652344	1244.0
9	1225	227.01925587991298	375.212	15122	226.0177459716797	3279.0
10	1225	227.01925587991298	375.212	15122	227.0191192626953	456.0
0	1226	259.510509153439	377.181	2701	79.95925903320312	875.0
1	1226	259.510509153439	377.181	2701	123.01039123535156	726.0
2	1226	259.510509153439	377.181	2701	137.02186584472656	808.0
3	1226	259.510509153439	377.181	2701	216.97622680664062	344.0
4	1226	259.510509153439	377.181	2701	219.028564453125	626.0
0	1232	439.06945513756204	378.166	1593	439.0772705078125	169.0
0	1233	747.390053811949	379.151	829	747.373779296875	459.0
1	1233	747.390053811949	379.151	829	748.3704833984375	286.0
0	1234	229.01542887083198	375.212	1018	79.95746612548828	2831.0
1	1234	229.01542887083198	375.212	1018	80.0016860961914	300.0
2	1234	229.01542887083198	375.212	1018	80.96355438232422	612.0
3	1234	229.01542887083198	375.212	1018	81.96825408935547	226.0
4	1234	229.01542887083198	375.212	1018	131.03781127929688	6973.0
5	1234	229.01542887083198	375.212	1018	132.03904724121094	1084.0
6	1234	229.01542887083198	375.212	1018	145.05299377441406	297.0
7	1234	229.01542887083198	375.212	1018	146.0602264404297	8028.0
8	1234	229.01542887083198	375.212	1018	147.0315399169922	352.0
9	1234	229.01542887083198	375.212	1018	147.06065368652344	1244.0
10	1234	229.01542887083198	375.212	1018	226.0177459716797	3279.0
11	1234	229.01542887083198	375.212	1018	227.0191192626953	456.0
0	1239	440.050775591959	377.181	970	439.065185546875	823.0
0	1241	777.3721982376961	375.212	2375	778.3798828125	405.0
0	1246	247.073137050581	378.166	1324	96.96022033691406	2394.0
1	1246	247.073137050581	378.166	1324	246.07589721679688	739.0
2	1246	247.073137050581	378.166	1324	395.1898193359375	339.0
0	1249	427.16509212634696	380.135	976	427.1796875	513.0
0	1250	493.178219754779	379.151	2020	395.1867980957031	226.0
0	1251	494.172453680485	379.151	542	395.1867980957031	226.0
0	1252	244.173129546595	381.119	615	243.16824340820312	574.0
0	1253	246.073706281772	378.166	10763	96.96022033691406	2394.0
1	1253	246.073706281772	378.166	10763	246.07589721679688	739.0
2	1253	246.073706281772	378.166	10763	395.1898193359375	339.0
0	1254	390.074307587351	333.869	7447	146.0466766357422	1048.0
1	1254	390.074307587351	333.869	7447	147.04876708984375	169.0
2	1254	390.074307587351	333.869	7447	331.05938720703125	572.0
3	1254	390.074307587351	333.869	7447	346.08740234375	1738.0
4	1254	390.074307587351	333.869	7447	347.0867614746094	353.0
0	1255	390.073630403528	374.228	1018	146.0499725341797	169.0
0	1257	438.055477786313	378.166	1558	439.0772705078125	169.0
0	1262	199.00653388453702	383.086	4899	119.049072265625	1832.0
0	1264	259.009395858718	377.181	13314	79.95925903320312	875.0
1	1264	259.009395858718	377.181	13314	123.01039123535156	726.0
2	1264	259.009395858718	377.181	13314	137.02186584472656	808.0
3	1264	259.009395858718	377.181	13314	216.97622680664062	344.0
4	1264	259.009395858718	377.181	13314	219.028564453125	626.0
0	1265	332.147252405542	387.025	1119	203.08140563964844	452.0
1	1265	332.147252405542	387.025	1119	269.1277770996094	395.0
0	1267	803.377597282807	390.964	768	803.39208984375	458.0
0	1274	579.2830486515841	392.93300000000005	526	579.2780151367188	282.0
1	1274	579.2830486515841	392.93300000000005	526	580.2814331054688	169.0
0	1275	266.517463981455	392.93300000000005	6094	79.95793914794922	1755.0
1	1275	266.517463981455	392.93300000000005	6094	95.0144271850586	339.0
2	1275	266.517463981455	392.93300000000005	6094	123.00874328613281	2212.0
3	1275	266.517463981455	392.93300000000005	6094	151.03785705566406	623.0
4	1275	266.517463981455	392.93300000000005	6094	179.14353942871094	2273.0
5	1275	266.517463981455	392.93300000000005	6094	218.52694702148438	807.0
6	1275	266.517463981455	392.93300000000005	6094	223.1325225830078	3814.0
7	1275	266.517463981455	392.93300000000005	6094	230.99533081054688	1361.0
8	1275	266.517463981455	392.93300000000005	6094	267.12237548828125	1256.0
9	1275	266.517463981455	392.93300000000005	6094	268.12994384765625	287.0
0	1276	267.01843950125	393.918	2390	79.95795440673828	637.0
1	1276	267.01843950125	393.918	2390	123.01188659667969	513.0
2	1276	267.01843950125	393.918	2390	151.03958129882812	226.0
3	1276	267.01843950125	393.918	2390	179.14352416992188	515.0
4	1276	267.01843950125	393.918	2390	218.5227508544922	172.0
5	1276	267.01843950125	393.918	2390	223.13670349121094	813.0
6	1276	267.01843950125	393.918	2390	230.99745178222656	282.0
7	1276	267.01843950125	393.918	2390	267.1246337890625	226.0
8	1276	267.01843950125	393.918	2390	268.1275634765625	169.0
0	1277	267.518902317624	392.93300000000005	732	79.95793914794922	1755.0
1	1277	267.518902317624	392.93300000000005	732	123.00874328613281	2212.0
2	1277	267.518902317624	392.93300000000005	732	223.1325225830078	3814.0
3	1277	267.518902317624	392.93300000000005	732	230.99533081054688	1361.0
0	1279	550.075965368701	392.93300000000005	825	453.0839538574219	397.0
0	1280	640.304031032466	392.93300000000005	695	640.333251953125	339.0
0	1281	229.017150871176	393.918	751	79.95669555664062	169.0
1	1281	229.017150871176	393.918	751	163.03590393066406	510.0
0	1282	533.0309206886441	392.93300000000005	1186	453.0899658203125	630.0
1	1282	533.0309206886441	392.93300000000005	1186	541.2659912109375	699.0
0	1286	218.016419306913	388.995	527	137.05953979492188	2178.0
1	1286	218.016419306913	388.995	527	217.01527404785156	690.0
0	1287	243.170587433519	381.119	3967	243.16824340820312	574.0
0	1291	243.00596129718897	392.93300000000005	4881	163.03952026367188	1034.0
0	1292	266.014333149873	392.93300000000005	26610	79.95793914794922	1755.0
1	1292	266.014333149873	392.93300000000005	26610	95.0144271850586	339.0
2	1292	266.014333149873	392.93300000000005	26610	123.00874328613281	2212.0
3	1292	266.014333149873	392.93300000000005	26610	151.03785705566406	623.0
4	1292	266.014333149873	392.93300000000005	26610	179.14353942871094	2273.0
5	1292	266.014333149873	392.93300000000005	26610	218.52694702148438	807.0
6	1292	266.014333149873	392.93300000000005	26610	223.1325225830078	3814.0
7	1292	266.014333149873	392.93300000000005	26610	230.99533081054688	1361.0
8	1292	266.014333149873	392.93300000000005	26610	267.12237548828125	1256.0
0	1295	217.007994870764	388.995	5204	137.05953979492188	2178.0
1	1295	217.007994870764	388.995	5204	217.01527404785156	690.0
0	1299	255.11170579249801	367.34	2215	255.11181640625	169.0
0	1300	268.128702861743	392.93300000000005	5862	79.95793914794922	1755.0
1	1300	268.128702861743	392.93300000000005	5862	123.00874328613281	2212.0
2	1300	268.128702861743	392.93300000000005	5862	151.03785705566406	623.0
3	1300	268.128702861743	392.93300000000005	5862	179.14353942871094	2273.0
4	1300	268.128702861743	392.93300000000005	5862	223.1325225830078	3814.0
5	1300	268.128702861743	392.93300000000005	5862	230.99533081054688	1361.0
6	1300	268.128702861743	392.93300000000005	5862	267.12237548828125	1256.0
0	1303	410.03725914525495	388.995	3590	312.0802001953125	343.0
0	1304	541.2850352081559	393.918	3499	541.2658081054688	936.0
1	1304	541.2850352081559	393.918	3499	542.265380859375	452.0
0	1305	542.273326164243	393.918	1070	541.2658081054688	936.0
1	1305	542.273326164243	393.918	1070	542.265380859375	452.0
0	1306	543.2539219577681	381.119	954	543.27978515625	969.0
0	1307	543.304602955271	381.119	954	543.27978515625	969.0
0	1308	553.268269591265	396.871	680	553.3047485351562	581.0
0	1309	584.283526825247	381.119	1198	583.3077392578125	1260.0
1	1309	584.283526825247	381.119	1198	584.3112182617188	671.0
0	1310	584.288078436141	395.88699999999994	1189	583.31689453125	1662.0
1	1310	584.288078436141	395.88699999999994	1189	584.3170166015625	684.0
0	1313	225.56049819956002	401.793	778	96.96003723144531	766.0
1	1313	225.56049819956002	401.793	778	98.95512390136719	409.0
2	1313	225.56049819956002	401.793	778	352.1658020019531	226.0
0	1317	565.263146293387	395.88699999999994	872	565.297607421875	226.0
0	1318	565.299570070817	395.88699999999994	785	565.297607421875	226.0
0	1320	233.06042229075402	401.793	830	96.96003723144531	766.0
0	1322	470.721777123141	395.88699999999994	545	469.7232360839844	282.0
0	1324	377.1022343847	403.76300000000003	1598	146.0502471923828	985.0
1	1324	377.1022343847	403.76300000000003	1598	147.0557861328125	169.0
2	1324	377.1022343847	403.76300000000003	1598	163.05201721191406	465.0
3	1324	377.1022343847	403.76300000000003	1598	376.0962219238281	1089.0
0	1328	469.241055748238	396.871	1571	469.2276916503906	524.0
0	1329	224.061391951694	402.778	33312	79.95772552490234	282.0
1	1329	224.061391951694	402.778	33312	96.96143341064453	3457.0
2	1329	224.061391951694	402.778	33312	98.95652770996094	297.0
3	1329	224.061391951694	402.778	33312	224.05946350097656	693.0
4	1329	224.061391951694	402.778	33312	335.1298828125	229.0
5	1329	224.061391951694	402.778	33312	351.15899658203125	1055.0
0	1330	267.121976281072	393.918	38170	79.95795440673828	637.0
1	1330	267.121976281072	393.918	38170	123.01188659667969	513.0
2	1330	267.121976281072	393.918	38170	151.03958129882812	226.0
3	1330	267.121976281072	393.918	38170	179.14352416992188	515.0
4	1330	267.121976281072	393.918	38170	218.5227508544922	172.0
5	1330	267.121976281072	393.918	38170	223.13670349121094	813.0
6	1330	267.121976281072	393.918	38170	230.99745178222656	282.0
7	1330	267.121976281072	393.918	38170	267.1246337890625	226.0
8	1330	267.121976281072	393.918	38170	268.1275634765625	169.0
0	1332	269.128153275631	393.918	798	79.95795440673828	637.0
1	1332	269.128153275631	393.918	798	123.01188659667969	513.0
2	1332	269.128153275631	393.918	798	179.14352416992188	515.0
3	1332	269.128153275631	393.918	798	223.13670349121094	813.0
4	1332	269.128153275631	393.918	798	230.99745178222656	282.0
5	1332	269.128153275631	393.918	798	267.1246337890625	226.0
0	1334	568.280754496782	403.76300000000003	1534	567.3103637695312	395.0
1	1334	568.280754496782	403.76300000000003	1534	567.3406372070312	169.0
0	1335	226.017477693607	374.228	126117	79.95873260498047	3925.0
1	1335	226.017477693607	374.228	126117	79.98399353027344	197.0
2	1335	226.017477693607	374.228	126117	80.96482849121094	1032.0
3	1335	226.017477693607	374.228	126117	131.03619384765625	10860.0
4	1335	226.017477693607	374.228	126117	131.0782470703125	202.0
5	1335	226.017477693607	374.228	126117	132.04067993164062	1927.0
6	1335	226.017477693607	374.228	126117	146.0602264404297	18301.0
7	1335	226.017477693607	374.228	126117	146.0943603515625	450.0
8	1335	226.017477693607	374.228	126117	147.0332489013672	395.0
9	1335	226.017477693607	374.228	126117	147.06065368652344	3771.0
10	1335	226.017477693607	374.228	126117	147.1000518798828	394.0
11	1335	226.017477693607	374.228	126117	226.015625	6018.0
12	1335	226.017477693607	374.228	126117	227.02125549316406	1460.0
0	1336	226.026896509631	392.93300000000005	2091	163.03952026367188	1034.0
0	1337	471.219998441277	405.73199999999997	858	471.2362976074219	226.0
1	1337	471.219998441277	405.73199999999997	858	473.185546875	226.0
0	1338	942.455643315253	395.88699999999994	589	940.45166015625	2602.0
1	1338	942.455643315253	395.88699999999994	589	941.4569702148438	1232.0
2	1338	942.455643315253	395.88699999999994	589	942.4671020507812	574.0
0	1340	569.299120068329	403.76300000000003	632	567.3103637695312	395.0
1	1340	569.299120068329	403.76300000000003	632	567.3406372070312	169.0
0	1341	284.086898204608	412.625	787	282.0907287597656	226.0
0	1345	233.066293777433	412.625	877	79.9592056274414	402.0
1	1345	233.066293777433	412.625	877	96.96027374267578	7552.0
2	1345	233.066293777433	412.625	877	96.98809051513672	226.0
3	1345	233.066293777433	412.625	877	98.95394897460938	607.0
4	1345	233.066293777433	412.625	877	379.1904296875	887.0
0	1346	238.57800558060399	412.625	11255	96.96027374267578	7552.0
1	1346	238.57800558060399	412.625	11255	96.98809051513672	226.0
2	1346	238.57800558060399	412.625	11255	98.95394897460938	607.0
3	1346	238.57800558060399	412.625	11255	238.07785034179688	2219.0
4	1346	238.57800558060399	412.625	11255	379.1904296875	887.0
5	1346	238.57800558060399	412.625	11255	380.1896057128906	235.0
0	1347	282.087839208362	412.625	1604	282.0907287597656	226.0
0	1349	380.198221646822	412.625	610	376.0966796875	395.0
1	1349	380.198221646822	412.625	610	385.16644287109375	2679.0
0	1350	449.14777273973505	402.778	5019	319.17230224609375	169.0
1	1350	449.14777273973505	402.778	5019	351.164306640625	399.0
0	1351	941.450661569866	395.88699999999994	1842	940.45166015625	2602.0
1	1351	941.450661569866	395.88699999999994	1842	941.4569702148438	1232.0
2	1351	941.450661569866	395.88699999999994	1842	942.4671020507812	574.0
0	1352	940.451738428869	395.88699999999994	3714	940.45166015625	2602.0
1	1352	940.451738428869	395.88699999999994	3714	941.4569702148438	1232.0
2	1352	940.451738428869	395.88699999999994	3714	942.4671020507812	574.0
0	1353	243.178617806888	411.64	663	96.9601821899414	9306.0
1	1353	243.178617806888	411.64	663	242.17543029785156	228.0
0	1354	379.192959755221	412.625	1818	385.16644287109375	2679.0
0	1355	478.179870319366	412.625	2565	380.20062255859375	525.0
0	1356	478.190204775232	402.778	1669	478.1925048828125	395.0
0	1358	332.13105860186903	404.74800000000005	1513	148.07493591308594	226.0
1	1358	332.13105860186903	404.74800000000005	1513	203.08326721191406	342.0
2	1358	332.13105860186903	404.74800000000005	1513	269.1298828125	688.0
3	1358	332.13105860186903	404.74800000000005	1513	313.11932373046875	226.0
0	1364	232.058351284513	411.64	1485	96.65996551513672	577.0
1	1364	232.058351284513	411.64	1485	96.9601821899414	9306.0
2	1364	232.058351284513	411.64	1485	97.96147918701172	250.0
3	1364	232.058351284513	411.64	1485	98.95526885986328	587.0
4	1364	232.058351284513	411.64	1485	238.0776824951172	1539.0
5	1364	232.058351284513	411.64	1485	238.5727081298828	297.0
6	1364	232.058351284513	411.64	1485	239.0726318359375	226.0
7	1364	232.058351284513	411.64	1485	242.17543029785156	228.0
8	1364	232.058351284513	411.64	1485	379.1956787109375	697.0
9	1364	232.058351284513	411.64	1485	380.1921081542969	229.0
0	1365	238.07761575883598	412.625	38365	96.96027374267578	7552.0
1	1365	238.07761575883598	412.625	38365	96.98809051513672	226.0
2	1365	238.07761575883598	412.625	38365	98.95394897460938	607.0
3	1365	238.07761575883598	412.625	38365	238.07785034179688	2219.0
4	1365	238.07761575883598	412.625	38365	379.1904296875	887.0
5	1365	238.07761575883598	412.625	38365	380.1896057128906	235.0
0	1366	242.175119969641	411.64	3869	96.9601821899414	9306.0
1	1366	242.175119969641	411.64	3869	242.17543029785156	228.0
0	1367	278.061149886787	417.54400000000004	1356	153.04605102539062	226.0
1	1367	278.061149886787	417.54400000000004	1356	277.15399169921875	169.0
0	1377	278.156247635726	418.528	699	277.1541442871094	820.0
0	1378	393.016814106053	423.449	641	231.97547912597656	400.0
1	1378	393.016814106053	423.449	641	387.18243408203125	754.0
2	1378	393.016814106053	423.449	641	388.19207763671875	226.0
3	1378	393.016814106053	423.449	641	392.0032653808594	452.0
0	1380	277.139967008184	418.528	4851	277.1541442871094	820.0
0	1384	393.998362543217	423.449	1403	231.97547912597656	400.0
1	1384	393.998362543217	423.449	1403	387.18243408203125	754.0
2	1384	393.998362543217	423.449	1403	388.19207763671875	226.0
0	1385	539.197482207647	416.56	4496	539.2462158203125	2030.0
1	1385	539.197482207647	416.56	4496	540.2537231445312	1018.0
0	1386	624.331271831211	413.608	2125	624.3419189453125	465.0
0	1387	624.328800887435	424.434	1029	624.3306884765625	516.0
0	1388	400.084023854554	427.38699999999994	1999	296.01226806640625	226.0
0	1389	473.173159670081	422.465	24336	148.07496643066406	640.0
1	1389	473.173159670081	422.465	24336	164.0708770751953	1059.0
2	1389	473.173159670081	422.465	24336	296.1289978027344	508.0
3	1389	473.173159670081	422.465	24336	311.1380615234375	577.0
4	1389	473.173159670081	422.465	24336	353.147705078125	2278.0
5	1389	473.173159670081	422.465	24336	354.154541015625	711.0
6	1389	473.173159670081	422.465	24336	383.1595458984375	395.0
7	1389	473.173159670081	422.465	24336	473.18682861328125	1607.0
8	1389	473.173159670081	422.465	24336	474.1921691894531	409.0
0	1390	473.166293650427	405.73199999999997	2231	353.14422607421875	282.0
1	1390	473.166293650427	405.73199999999997	2231	471.2362976074219	226.0
2	1390	473.166293650427	405.73199999999997	2231	473.185546875	226.0
0	1391	475.173803149891	422.465	967	375.1169738769531	282.0
1	1391	475.173803149891	422.465	967	496.1644287109375	176.0
0	1392	475.197022207775	422.465	939	375.1169738769531	282.0
1	1392	475.197022207775	422.465	939	496.1644287109375	176.0
0	1393	540.231862059992	417.54400000000004	1456	525.2660522460938	574.0
1	1393	540.231862059992	417.54400000000004	1456	539.2468872070312	1476.0
2	1393	540.231862059992	417.54400000000004	1456	540.2544555664062	357.0
0	1394	567.296723972121	403.76300000000003	4376	567.3103637695312	395.0
1	1394	567.296723972121	403.76300000000003	4376	567.3406372070312	169.0
0	1395	567.329443174543	403.76300000000003	4376	567.3103637695312	395.0
1	1395	567.329443174543	403.76300000000003	4376	567.3406372070312	169.0
0	1399	331.108711035824	404.74800000000005	8268	148.07493591308594	226.0
1	1399	331.108711035824	404.74800000000005	8268	203.08326721191406	342.0
2	1399	331.108711035824	404.74800000000005	8268	269.1298828125	688.0
3	1399	331.108711035824	404.74800000000005	8268	313.11932373046875	226.0
0	1401	331.119098083712	387.025	6162	203.08140563964844	452.0
0	1403	388.177226786417	422.465	1262	387.1822204589844	2233.0
1	1403	388.177226786417	422.465	1262	388.1863098144531	611.0
0	1405	392.013839713676	423.449	3201	231.97547912597656	400.0
1	1405	392.013839713676	423.449	3201	387.18243408203125	754.0
2	1405	392.013839713676	423.449	3201	388.19207763671875	226.0
0	1407	227.02941507427997	429.355	1013	79.95634460449219	919.0
1	1407	227.02941507427997	429.355	1013	146.0601806640625	1623.0
2	1407	227.02941507427997	429.355	1013	149.0596466064453	228.0
3	1407	227.02941507427997	429.355	1013	226.01744079589844	1036.0
0	1408	351.14241893666804	431.325	1061	351.1644592285156	339.0
0	1409	447.18098546927297	411.64	2083	385.16339111328125	169.0
0	1410	224.06153458624297	431.325	15912	96.96149444580078	3386.0
1	1410	224.06153458624297	431.325	15912	98.95800018310547	177.0
2	1410	224.06153458624297	431.325	15912	224.0616912841797	738.0
0	1411	225.04757868900398	431.325	2027	165.09112548828125	395.0
1	1411	225.04757868900398	431.325	2027	245.05055236816406	621.0
0	1412	226.01725286986598	429.355	9444	79.95634460449219	919.0
1	1412	226.01725286986598	429.355	9444	146.0601806640625	1623.0
0	1413	227.01435918932702	429.355	1013	79.95634460449219	919.0
1	1413	227.01435918932702	429.355	1013	146.0601806640625	1623.0
2	1413	227.01435918932702	429.355	1013	149.0596466064453	228.0
0	1414	239.074735918686	412.625	4495	96.96027374267578	7552.0
1	1414	239.074735918686	412.625	4495	96.98809051513672	226.0
2	1414	239.074735918686	412.625	4495	98.95394897460938	607.0
3	1414	239.074735918686	412.625	4495	238.07785034179688	2219.0
4	1414	239.074735918686	412.625	4495	238.57943725585938	597.0
5	1414	239.074735918686	412.625	4495	379.1904296875	887.0
6	1414	239.074735918686	412.625	4495	380.1896057128906	235.0
0	1416	245.038064489861	430.339	2878	79.95759582519531	399.0
1	1416	245.038064489861	430.339	2878	165.09092712402344	456.0
2	1416	245.038064489861	430.339	2878	245.0481414794922	512.0
0	1417	384.136801950361	425.418	1454	96.9600601196289	932.0
1	1417	384.136801950361	425.418	1454	383.14825439453125	1563.0
2	1417	384.136801950361	425.418	1454	384.15264892578125	524.0
0	1418	386.157099878601	411.64	6293	96.95740509033203	748.0
1	1418	386.157099878601	411.64	6293	385.1689453125	2780.0
2	1418	386.157099878601	411.64	6293	386.17041015625	568.0
0	1422	474.17272228839994	405.73199999999997	601	353.14422607421875	282.0
1	1422	474.17272228839994	405.73199999999997	601	471.2362976074219	226.0
2	1422	474.17272228839994	405.73199999999997	601	473.185546875	226.0
0	1423	474.193753716473	422.465	5831	148.07496643066406	640.0
1	1423	474.193753716473	422.465	5831	164.0708770751953	1059.0
2	1423	474.193753716473	422.465	5831	296.1289978027344	508.0
3	1423	474.193753716473	422.465	5831	311.1380615234375	577.0
4	1423	474.193753716473	422.465	5831	353.147705078125	2278.0
5	1423	474.193753716473	422.465	5831	354.154541015625	711.0
6	1423	474.193753716473	422.465	5831	383.1595458984375	395.0
7	1423	474.193753716473	422.465	5831	473.18682861328125	1607.0
8	1423	474.193753716473	422.465	5831	474.1921691894531	409.0
0	1424	495.189338092043	423.449	2211	375.1199035644531	226.0
1	1424	495.189338092043	423.449	2211	495.161376953125	169.0
0	1426	349.000924645923	432.31	973	269.04638671875	339.0
0	1427	473.202594284673	422.465	24314	148.07496643066406	640.0
1	1427	473.202594284673	422.465	24314	164.0708770751953	1059.0
2	1427	473.202594284673	422.465	24314	296.1289978027344	508.0
3	1427	473.202594284673	422.465	24314	311.1380615234375	577.0
4	1427	473.202594284673	422.465	24314	353.147705078125	2278.0
5	1427	473.202594284673	422.465	24314	354.154541015625	711.0
6	1427	473.202594284673	422.465	24314	383.1595458984375	395.0
7	1427	473.202594284673	422.465	24314	473.18682861328125	1607.0
8	1427	473.202594284673	422.465	24314	474.1921691894531	409.0
0	1428	473.214481151437	405.73199999999997	2246	353.14422607421875	282.0
1	1428	473.214481151437	405.73199999999997	2246	471.2362976074219	226.0
2	1428	473.214481151437	405.73199999999997	2246	473.185546875	226.0
0	1429	477.16827917386803	412.625	6498	380.20062255859375	525.0
0	1430	483.249675077817	431.325	689	481.240234375	697.0
1	1430	483.249675077817	431.325	689	482.24169921875	282.0
2	1430	483.249675077817	431.325	689	483.2566223144531	514.0
0	1433	376.101982423863	403.76300000000003	7807	146.0502471923828	985.0
1	1433	376.101982423863	403.76300000000003	7807	147.0557861328125	169.0
2	1433	376.101982423863	403.76300000000003	7807	163.05201721191406	465.0
3	1433	376.101982423863	403.76300000000003	7807	376.0962219238281	1089.0
0	1436	479.196679987315	426.403	1679	479.2248840332031	700.0
0	1437	479.19053892331704	402.778	541	479.2000732421875	169.0
0	1438	482.259221313424	431.325	640	481.240234375	697.0
1	1438	482.259221313424	431.325	640	482.24169921875	282.0
2	1438	482.259221313424	431.325	640	483.2566223144531	514.0
0	1439	401.041254323009	427.38699999999994	3805	296.01226806640625	226.0
0	1440	401.081026840467	427.38699999999994	3811	296.01226806640625	226.0
0	1441	401.065417930201	414.592	377	417.220458984375	169.0
0	1443	606.23311412205	434.28	1031	605.2314453125	872.0
1	1443	606.23311412205	434.28	1031	607.220947265625	364.0
0	1444	539.250948892133	395.88699999999994	1418	542.2618408203125	368.0
0	1445	539.2458432642401	433.295	1140	539.2536010742188	459.0
0	1446	539.256489086932	387.025	1104	539.2797241210938	576.0
1	1446	539.256489086932	387.025	1104	540.2872924804688	169.0
0	1449	238.986064903435	436.249	4870	159.04542541503906	1812.0
1	1449	238.986064903435	436.249	4870	239.00079345703125	282.0
0	1456	399.159235672194	402.778	631	376.0937194824219	1667.0
0	1457	399.16427113360396	391.949	742	399.1844787597656	226.0
0	1458	212.99746123208098	416.56	629	96.9614486694336	398.0
0	1460	286.207763270669	441.17	502	223.20584106445312	395.0
1	1460	286.207763270669	441.17	502	285.2068786621094	804.0
0	1464	443.06298225347604	439.202	914	403.2839660644531	1038.0
0	1465	581.267824515159	437.23400000000004	1196	581.234619140625	452.0
1	1465	581.267824515159	437.23400000000004	1196	582.236328125	169.0
0	1467	584.297692327659	434.28	28613	285.12127685546875	919.0
1	1467	584.297692327659	434.28	28613	299.13836669921875	876.0
2	1467	584.297692327659	434.28	28613	539.26611328125	567.0
3	1467	584.297692327659	434.28	28613	583.2590942382812	4495.0
4	1467	584.297692327659	434.28	28613	584.2590942382812	2104.0
5	1467	584.297692327659	434.28	28613	585.263427734375	371.0
0	1468	585.264530671679	434.28	1526	241.1344757080078	227.0
1	1468	585.264530671679	434.28	1526	253.12977600097656	283.0
2	1468	585.264530671679	434.28	1526	283.1092834472656	229.0
3	1468	585.264530671679	434.28	1526	285.12127685546875	919.0
4	1468	585.264530671679	434.28	1526	299.13836669921875	876.0
5	1468	585.264530671679	434.28	1526	539.26611328125	567.0
6	1468	585.264530671679	434.28	1526	583.2590942382812	4495.0
7	1468	585.264530671679	434.28	1526	584.2590942382812	2104.0
8	1468	585.264530671679	434.28	1526	585.263427734375	371.0
0	1469	246.940090358195	393.918	1028	163.03590393066406	510.0
0	1472	235.115185777839	431.325	501	96.95870971679688	574.0
1	1472	235.115185777839	431.325	501	165.09112548828125	395.0
2	1472	235.115185777839	431.325	501	245.05055236816406	621.0
0	1474	387.169192847359	422.465	4757	387.1822204589844	2233.0
1	1474	387.169192847359	422.465	4757	388.1863098144531	611.0
0	1475	387.173423920178	410.655	1595	96.96002197265625	2323.0
1	1475	387.173423920178	410.655	1595	385.16839599609375	4654.0
2	1475	387.173423920178	410.655	1595	386.1476745605469	186.0
3	1475	387.173423920178	410.655	1595	386.1698913574219	1353.0
4	1475	387.173423920178	410.655	1595	387.16986083984375	613.0
0	1477	449.246877156359	440.186	527	403.2832946777344	1636.0
1	1477	449.246877156359	440.186	527	404.2909851074219	461.0
2	1477	449.246877156359	440.186	527	429.1951599121094	627.0
3	1477	449.246877156359	440.186	527	447.27435302734375	512.0
0	1478	449.283295826932	440.186	500	403.2832946777344	1636.0
1	1478	449.283295826932	440.186	500	404.2909851074219	461.0
2	1478	449.283295826932	440.186	500	429.1951599121094	627.0
3	1478	449.283295826932	440.186	500	447.27435302734375	512.0
0	1479	481.22133974602997	431.325	2469	481.240234375	697.0
1	1479	481.22133974602997	431.325	2469	482.24169921875	282.0
2	1479	481.22133974602997	431.325	2469	483.2566223144531	514.0
0	1480	530.280030656897	444.124	674	448.3037414550781	1003.0
1	1480	530.280030656897	444.124	674	528.2617797851562	2346.0
2	1480	530.280030656897	444.124	674	529.2687377929688	1021.0
3	1480	530.280030656897	444.124	674	530.2734375	282.0
0	1481	192.06553444165903	444.124	1856	150.05487060546875	282.0
1	1481	192.06553444165903	444.124	1856	192.0663299560547	226.0
0	1484	202.021990262303	415.57599999999996	678	121.06244659423828	701.0
0	1485	225.001018587178	375.212	678	79.95746612548828	2831.0
1	1485	225.001018587178	375.212	678	80.0016860961914	300.0
2	1485	225.001018587178	375.212	678	80.96355438232422	612.0
3	1485	225.001018587178	375.212	678	131.03781127929688	6973.0
4	1485	225.001018587178	375.212	678	132.03904724121094	1084.0
5	1485	225.001018587178	375.212	678	145.05299377441406	297.0
6	1485	225.001018587178	375.212	678	146.0602264404297	8028.0
7	1485	225.001018587178	375.212	678	147.0315399169922	352.0
8	1485	225.001018587178	375.212	678	147.06065368652344	1244.0
9	1485	225.001018587178	375.212	678	226.0177459716797	3279.0
0	1486	237.03136565814302	438.218	689	79.95521545410156	339.0
0	1489	263.627354884364	444.124	9914	74.02290344238281	400.0
1	1489	263.627354884364	444.124	9914	74.04356384277344	229.0
2	1489	263.627354884364	444.124	9914	96.96143341064453	817.0
3	1489	263.627354884364	444.124	9914	263.6313171386719	640.0
4	1489	263.627354884364	444.124	9914	453.225341796875	641.0
0	1492	285.205705906344	441.17	2945	223.20584106445312	395.0
1	1492	285.205705906344	441.17	2945	285.2068786621094	804.0
0	1493	297.12425742472	441.17	1268	285.2068786621094	804.0
0	1495	316.12981950191	445.10699999999997	487	71.02522277832031	339.0
1	1495	316.12981950191	445.10699999999997	487	312.14532470703125	508.0
0	1496	385.149586542733	422.465	1867	96.96282196044922	282.0
1	1496	385.149586542733	422.465	1867	385.1668701171875	452.0
2	1496	385.149586542733	422.465	1867	386.17388916015625	296.0
3	1496	385.149586542733	422.465	1867	387.1822204589844	2233.0
4	1496	385.149586542733	422.465	1867	388.1863098144531	611.0
0	1497	385.194487577123	411.64	29505	96.95740509033203	748.0
1	1497	385.194487577123	411.64	29505	385.1689453125	2780.0
2	1497	385.194487577123	411.64	29505	386.17041015625	568.0
0	1498	395.055999597439	445.10699999999997	756	179.026123046875	395.0
1	1498	395.055999597439	445.10699999999997	756	314.0950622558594	876.0
2	1498	395.055999597439	445.10699999999997	756	315.0972595214844	289.0
0	1499	399.066900048423	427.38699999999994	8788	264.06048583984375	565.0
1	1499	399.066900048423	427.38699999999994	8788	294.0178527832031	813.0
2	1499	399.066900048423	427.38699999999994	8788	312.02569580078125	630.0
0	1500	399.060923129697	414.592	716	264.0579528808594	226.0
0	1501	405.238517268902	439.202	899	405.2607727050781	452.0
0	1503	448.25507184330996	440.186	2088	403.2832946777344	1636.0
1	1503	448.25507184330996	440.186	2088	447.27435302734375	512.0
0	1504	462.179917822413	441.17	8331	462.17584228515625	688.0
0	1505	463.191418289245	441.17	1946	462.17584228515625	688.0
0	1506	469.19881583515604	445.10699999999997	541	96.95867919921875	282.0
1	1506	469.19881583515604	445.10699999999997	541	453.2312316894531	342.0
0	1511	525.253831204118	417.54400000000004	1387	525.2660522460938	574.0
1	1511	525.253831204118	417.54400000000004	1387	539.2468872070312	1476.0
2	1511	525.253831204118	417.54400000000004	1387	540.2544555664062	357.0
0	1513	528.280747877517	444.124	8680	448.3037414550781	1003.0
1	1513	528.280747877517	444.124	8680	528.2617797851562	2346.0
2	1513	528.280747877517	444.124	8680	529.2687377929688	1021.0
3	1513	528.280747877517	444.124	8680	530.2734375	282.0
0	1514	529.260932842295	444.124	2680	448.3037414550781	1003.0
1	1514	529.260932842295	444.124	2680	528.2617797851562	2346.0
2	1514	529.260932842295	444.124	2680	529.2687377929688	1021.0
3	1514	529.260932842295	444.124	2680	530.2734375	282.0
0	1517	582.262187125642	436.249	548	583.2564086914062	750.0
1	1517	582.262187125642	436.249	548	584.2666625976562	285.0
0	1518	583.2774616661341	395.88699999999994	3636	583.31689453125	1662.0
1	1518	583.2774616661341	395.88699999999994	3636	584.3170166015625	684.0
0	1519	583.303452848835	412.625	1422	583.3134765625	635.0
1	1519	583.303452848835	412.625	1422	584.3169555664062	226.0
0	1520	583.2762730372631	381.119	3095	583.3077392578125	1260.0
1	1520	583.2762730372631	381.119	3095	584.3112182617188	671.0
0	1521	583.277190365059	434.28	20436	285.12127685546875	919.0
1	1521	583.277190365059	434.28	20436	299.13836669921875	876.0
2	1521	583.277190365059	434.28	20436	539.26611328125	567.0
3	1521	583.277190365059	434.28	20436	583.2590942382812	4495.0
4	1521	583.277190365059	434.28	20436	584.2590942382812	2104.0
5	1521	583.277190365059	434.28	20436	585.263427734375	371.0
0	1522	605.2637343854731	434.28	2329	605.2314453125	872.0
1	1522	605.2637343854731	434.28	2329	606.2257690429688	657.0
2	1522	605.2637343854731	434.28	2329	607.220947265625	364.0
0	1523	606.324126417188	439.202	1425	606.3265991210938	573.0
0	1525	201.016491709464	414.592	7748	106.04332733154297	455.0
1	1525	201.016491709464	414.592	7748	121.06407165527344	1009.0
0	1526	214.021277650672	446.092	631	96.96017456054688	169.0
1	1526	214.021277650672	446.092	631	133.06561279296875	1008.0
0	1528	217.01481342	411.64	504	137.06295776367188	282.0
0	1531	372.053943565204	446.092	1068	190.04954528808594	169.0
1	1531	372.053943565204	446.092	1068	197.05348205566406	226.0
2	1531	372.053943565204	446.092	1068	241.0449981689453	1422.0
3	1531	372.053943565204	446.092	1068	242.04611206054688	421.0
4	1531	372.053943565204	446.092	1068	333.1061706542969	284.0
5	1531	372.053943565204	446.092	1068	351.1199645996094	456.0
6	1531	372.053943565204	446.092	1068	352.1212463378906	282.0
0	1532	374.135300883208	447.07599999999996	736	92.99571228027344	169.0
1	1532	374.135300883208	447.07599999999996	736	149.99290466308594	282.0
2	1532	374.135300883208	447.07599999999996	736	190.05157470703125	339.0
3	1532	374.135300883208	447.07599999999996	736	197.0555419921875	456.0
4	1532	374.135300883208	447.07599999999996	736	198.0562286376953	226.0
5	1532	374.135300883208	447.07599999999996	736	199.0554656982422	226.0
6	1532	374.135300883208	447.07599999999996	736	241.04721069335938	2056.0
7	1532	374.135300883208	447.07599999999996	736	242.050537109375	599.0
8	1532	374.135300883208	447.07599999999996	736	243.03831481933594	295.0
9	1532	374.135300883208	447.07599999999996	736	333.1086120605469	452.0
10	1532	374.135300883208	447.07599999999996	736	334.08905029296875	169.0
11	1532	374.135300883208	447.07599999999996	736	335.10455322265625	172.0
12	1532	374.135300883208	447.07599999999996	736	351.1171569824219	940.0
13	1532	374.135300883208	447.07599999999996	736	352.12109375	407.0
0	1533	378.112516234328	447.07599999999996	534	241.0493927001953	282.0
1	1533	378.112516234328	447.07599999999996	534	242.04833984375	226.0
2	1533	378.112516234328	447.07599999999996	534	333.11376953125	226.0
3	1533	378.112516234328	447.07599999999996	534	393.1645202636719	339.0
0	1534	394.051069482133	445.10699999999997	3865	314.0950622558594	876.0
0	1535	429.19590026632596	439.202	1035	403.2839660644531	1038.0
1	1535	429.19590026632596	439.202	1035	447.27508544921875	536.0
0	1536	616.2872134650161	447.07599999999996	534	311.1380920410156	2994.0
0	1537	625.316645018365	446.092	684	625.35107421875	226.0
0	1538	198.941515502136	448.06	534	156.9505615234375	282.0
0	1539	367.10320837716597	447.07599999999996	534	149.99290466308594	282.0
1	1539	367.10320837716597	447.07599999999996	534	190.05157470703125	339.0
2	1539	367.10320837716597	447.07599999999996	534	197.0555419921875	456.0
3	1539	367.10320837716597	447.07599999999996	534	241.04721069335938	2056.0
4	1539	367.10320837716597	447.07599999999996	534	242.050537109375	599.0
5	1539	367.10320837716597	447.07599999999996	534	243.03831481933594	295.0
6	1539	367.10320837716597	447.07599999999996	534	333.1086120605469	452.0
7	1539	367.10320837716597	447.07599999999996	534	351.1171569824219	940.0
8	1539	367.10320837716597	447.07599999999996	534	352.12109375	407.0
0	1540	395.162073455625	447.07599999999996	534	241.0493927001953	282.0
0	1541	487.170274078584	448.06	579	425.1970520019531	226.0
0	1542	489.25976249022597	447.07599999999996	534	357.02337646484375	226.0
1	1542	489.25976249022597	447.07599999999996	534	425.20208740234375	282.0
0	1543	640.321559764721	425.418	1409	640.3294067382812	645.0
0	1544	640.328932680491	448.06	947	640.3328247070312	282.0
1	1544	640.328932680491	448.06	947	645.25732421875	634.0
2	1544	640.328932680491	448.06	947	646.2588500976562	702.0
0	1545	645.267494104723	447.07599999999996	1263	646.2595825195312	526.0
0	1546	646.253778063102	447.07599999999996	947	645.2544555664062	284.0
1	1546	646.253778063102	447.07599999999996	947	646.2595825195312	526.0
0	1550	243.03106573053398	448.06	2669	79.95671081542969	226.0
1	1550	243.03106573053398	448.06	2669	148.05299377441406	569.0
0	1551	307.185364760446	448.06	1068	71.02662658691406	1131.0
1	1551	307.185364760446	448.06	1068	71.0409164428711	173.0
2	1551	307.185364760446	448.06	1068	91.05653381347656	1508.0
3	1551	307.185364760446	448.06	1068	103.05387878417969	924.0
4	1551	307.185364760446	448.06	1068	146.0590362548828	917.0
5	1551	307.185364760446	448.06	1068	147.04576110839844	2160.0
6	1551	307.185364760446	448.06	1068	147.06117248535156	187.0
7	1551	307.185364760446	448.06	1068	163.0866241455078	924.0
8	1551	307.185364760446	448.06	1068	164.0694580078125	1535.0
9	1551	307.185364760446	448.06	1068	164.08937072753906	235.0
10	1551	307.185364760446	448.06	1068	175.08872985839844	1890.0
11	1551	307.185364760446	448.06	1068	176.092041015625	287.0
12	1551	307.185364760446	448.06	1068	250.12120056152344	511.0
13	1551	307.185364760446	448.06	1068	311.1385803222656	7606.0
14	1551	307.185364760446	448.06	1068	312.14105224609375	2044.0
15	1551	307.185364760446	448.06	1068	313.1451416015625	367.0
0	1553	307.193884296705	448.06	1068	71.02662658691406	1131.0
1	1553	307.193884296705	448.06	1068	71.0409164428711	173.0
2	1553	307.193884296705	448.06	1068	91.05653381347656	1508.0
3	1553	307.193884296705	448.06	1068	103.05387878417969	924.0
4	1553	307.193884296705	448.06	1068	146.0590362548828	917.0
5	1553	307.193884296705	448.06	1068	147.04576110839844	2160.0
6	1553	307.193884296705	448.06	1068	147.06117248535156	187.0
7	1553	307.193884296705	448.06	1068	163.0866241455078	924.0
8	1553	307.193884296705	448.06	1068	164.0694580078125	1535.0
9	1553	307.193884296705	448.06	1068	164.08937072753906	235.0
10	1553	307.193884296705	448.06	1068	175.08872985839844	1890.0
11	1553	307.193884296705	448.06	1068	176.092041015625	287.0
12	1553	307.193884296705	448.06	1068	250.12120056152344	511.0
13	1553	307.193884296705	448.06	1068	311.1385803222656	7606.0
14	1553	307.193884296705	448.06	1068	312.14105224609375	2044.0
15	1553	307.193884296705	448.06	1068	313.1451416015625	367.0
0	1558	229.02650779547997	447.07599999999996	4967	79.9580078125	462.0
1	1558	229.02650779547997	447.07599999999996	4967	148.0529022216797	508.0
2	1558	229.02650779547997	447.07599999999996	4967	149.0601348876953	282.0
0	1559	229.021397524823	428.371	1649	79.95780181884766	703.0
1	1559	229.021397524823	428.371	1649	146.0604248046875	1826.0
2	1559	229.021397524823	428.371	1649	149.06333923339844	282.0
0	1560	354.118800704272	448.06	534	149.98780822753906	170.0
1	1560	354.118800704272	448.06	534	197.0537567138672	399.0
2	1560	354.118800704272	448.06	534	241.04531860351562	1985.0
3	1560	354.118800704272	448.06	534	242.04864501953125	516.0
4	1560	354.118800704272	448.06	534	243.0452423095703	400.0
5	1560	354.118800704272	448.06	534	333.1091613769531	340.0
6	1560	354.118800704272	448.06	534	351.1203918457031	744.0
7	1560	354.118800704272	448.06	534	352.1163635253906	228.0
0	1561	240.005001477033	449.046	578	159.04412841796875	879.0
1	1561	240.005001477033	449.046	578	160.04690551757812	226.0
0	1564	320.166667239125	448.06	801	71.02662658691406	1131.0
1	1564	320.166667239125	448.06	801	71.0409164428711	173.0
2	1564	320.166667239125	448.06	801	91.05653381347656	1508.0
3	1564	320.166667239125	448.06	801	92.06082916259766	228.0
4	1564	320.166667239125	448.06	801	103.05387878417969	924.0
5	1564	320.166667239125	448.06	801	146.0590362548828	917.0
6	1564	320.166667239125	448.06	801	147.04576110839844	2160.0
7	1564	320.166667239125	448.06	801	147.06117248535156	187.0
8	1564	320.166667239125	448.06	801	148.04612731933594	228.0
9	1564	320.166667239125	448.06	801	148.07362365722656	169.0
10	1564	320.166667239125	448.06	801	163.0866241455078	924.0
11	1564	320.166667239125	448.06	801	164.0694580078125	1535.0
12	1564	320.166667239125	448.06	801	164.08937072753906	235.0
13	1564	320.166667239125	448.06	801	165.0734100341797	235.0
14	1564	320.166667239125	448.06	801	175.08872985839844	1890.0
15	1564	320.166667239125	448.06	801	176.092041015625	287.0
16	1564	320.166667239125	448.06	801	250.12120056152344	511.0
17	1564	320.166667239125	448.06	801	267.1505126953125	226.0
18	1564	320.166667239125	448.06	801	311.1385803222656	7606.0
19	1564	320.166667239125	448.06	801	312.14105224609375	2044.0
20	1564	320.166667239125	448.06	801	313.1451416015625	367.0
0	1566	351.114725253315	447.07599999999996	10278	190.05157470703125	339.0
1	1566	351.114725253315	447.07599999999996	10278	197.0555419921875	456.0
2	1566	351.114725253315	447.07599999999996	10278	241.04721069335938	2056.0
3	1566	351.114725253315	447.07599999999996	10278	242.050537109375	599.0
4	1566	351.114725253315	447.07599999999996	10278	243.03831481933594	295.0
5	1566	351.114725253315	447.07599999999996	10278	333.1086120605469	452.0
6	1566	351.114725253315	447.07599999999996	10278	351.1171569824219	940.0
7	1566	351.114725253315	447.07599999999996	10278	352.12109375	407.0
0	1567	411.08895852155405	448.06	1869	299.0390930175781	339.0
1	1567	411.08895852155405	448.06	1869	425.1999816894531	643.0
0	1569	639.319387757369	447.07599999999996	801	646.2595825195312	526.0
0	1571	239.00026696909902	450.031	3235	159.04190063476562	565.0
0	1573	623.2990010793039	448.06	3758	311.1410827636719	1099.0
0	1574	360.100224633004	437.23400000000004	4405	178.99212646484375	625.0
1	1574	360.100224633004	437.23400000000004	4405	194.01332092285156	2111.0
0	1575	360.114928169521	451.01599999999996	2421	178.9901885986328	634.0
1	1575	360.114928169521	451.01599999999996	2421	194.01524353027344	576.0
0	1577	410.11332152944397	447.07599999999996	1420	299.03619384765625	395.0
0	1580	426.19349816852	448.06	947	425.202880859375	573.0
1	1580	426.19349816852	448.06	947	426.2084045410156	226.0
0	1581	314.098872283129	447.07599999999996	801	71.02667999267578	1381.0
1	1581	314.098872283129	447.07599999999996	801	91.05520629882812	2112.0
2	1581	314.098872283129	447.07599999999996	801	91.0713882446289	307.0
3	1581	314.098872283129	447.07599999999996	801	103.05531311035156	1000.0
4	1581	314.098872283129	447.07599999999996	801	146.05894470214844	460.0
5	1581	314.098872283129	447.07599999999996	801	147.04396057128906	2413.0
6	1581	314.098872283129	447.07599999999996	801	147.0679473876953	192.0
7	1581	314.098872283129	447.07599999999996	801	148.04774475097656	293.0
8	1581	314.098872283129	447.07599999999996	801	163.0865020751953	705.0
9	1581	314.098872283129	447.07599999999996	801	164.0693359375	2898.0
10	1581	314.098872283129	447.07599999999996	801	164.0946807861328	191.0
11	1581	314.098872283129	447.07599999999996	801	165.07147216796875	282.0
12	1581	314.098872283129	447.07599999999996	801	175.0867156982422	3784.0
13	1581	314.098872283129	447.07599999999996	801	176.09002685546875	581.0
14	1581	314.098872283129	447.07599999999996	801	250.12088012695312	745.0
15	1581	314.098872283129	447.07599999999996	801	267.150146484375	226.0
16	1581	314.098872283129	447.07599999999996	801	311.1405944824219	8507.0
17	1581	314.098872283129	447.07599999999996	801	311.1705017089844	166.0
18	1581	314.098872283129	447.07599999999996	801	312.14306640625	3162.0
19	1581	314.098872283129	447.07599999999996	801	313.1446533203125	558.0
0	1582	314.144010685874	448.06	534	71.02662658691406	1131.0
1	1582	314.144010685874	448.06	534	71.0409164428711	173.0
2	1582	314.144010685874	448.06	534	91.05653381347656	1508.0
3	1582	314.144010685874	448.06	534	103.05387878417969	924.0
4	1582	314.144010685874	448.06	534	146.0590362548828	917.0
5	1582	314.144010685874	448.06	534	147.04576110839844	2160.0
6	1582	314.144010685874	448.06	534	147.06117248535156	187.0
7	1582	314.144010685874	448.06	534	148.04612731933594	228.0
8	1582	314.144010685874	448.06	534	148.07362365722656	169.0
9	1582	314.144010685874	448.06	534	163.0866241455078	924.0
10	1582	314.144010685874	448.06	534	164.0694580078125	1535.0
11	1582	314.144010685874	448.06	534	164.08937072753906	235.0
12	1582	314.144010685874	448.06	534	175.08872985839844	1890.0
13	1582	314.144010685874	448.06	534	176.092041015625	287.0
14	1582	314.144010685874	448.06	534	250.12120056152344	511.0
15	1582	314.144010685874	448.06	534	311.1385803222656	7606.0
16	1582	314.144010685874	448.06	534	312.14105224609375	2044.0
17	1582	314.144010685874	448.06	534	313.1451416015625	367.0
0	1584	395.131937338648	447.07599999999996	1068	241.0493927001953	282.0
0	1587	568.286080458103	455.939	781	567.3116455078125	1254.0
1	1587	568.286080458103	455.939	781	568.318115234375	576.0
0	1589	310.15562995654597	448.06	2178	71.02662658691406	1131.0
1	1589	310.15562995654597	448.06	2178	71.0409164428711	173.0
2	1589	310.15562995654597	448.06	2178	91.05653381347656	1508.0
3	1589	310.15562995654597	448.06	2178	103.05387878417969	924.0
4	1589	310.15562995654597	448.06	2178	147.04576110839844	2160.0
5	1589	310.15562995654597	448.06	2178	147.06117248535156	187.0
6	1589	310.15562995654597	448.06	2178	163.0866241455078	924.0
7	1589	310.15562995654597	448.06	2178	164.0694580078125	1535.0
8	1589	310.15562995654597	448.06	2178	164.08937072753906	235.0
9	1589	310.15562995654597	448.06	2178	175.08872985839844	1890.0
10	1589	310.15562995654597	448.06	2178	176.092041015625	287.0
11	1589	310.15562995654597	448.06	2178	250.12120056152344	511.0
12	1589	310.15562995654597	448.06	2178	311.1385803222656	7606.0
13	1589	310.15562995654597	448.06	2178	312.14105224609375	2044.0
0	1590	352.130348373648	447.07599999999996	3892	190.05157470703125	339.0
1	1590	352.130348373648	447.07599999999996	3892	197.0555419921875	456.0
2	1590	352.130348373648	447.07599999999996	3892	241.04721069335938	2056.0
3	1590	352.130348373648	447.07599999999996	3892	242.050537109375	599.0
4	1590	352.130348373648	447.07599999999996	3892	243.03831481933594	295.0
5	1590	352.130348373648	447.07599999999996	3892	333.1086120605469	452.0
6	1590	352.130348373648	447.07599999999996	3892	351.1171569824219	940.0
7	1590	352.130348373648	447.07599999999996	3892	352.12109375	407.0
0	1591	361.119089790299	437.23400000000004	1123	178.99212646484375	625.0
1	1591	361.119089790299	437.23400000000004	1123	194.01332092285156	2111.0
0	1593	409.113508635586	447.07599999999996	4271	299.03619384765625	395.0
0	1594	472.25848843853896	456.92400000000004	616	471.24090576171875	1119.0
0	1596	223.010622162727	420.49699999999996	1581	143.05091857910156	632.0
0	1597	225.063281113579	446.092	1934	79.9552993774414	339.0
1	1597	225.063281113579	446.092	1934	96.96017456054688	226.0
0	1600	321.161080230398	405.73199999999997	1688	78.9616928100586	226.0
0	1601	330.23646429718497	456.92400000000004	517	329.23223876953125	226.0
0	1602	350.144423798483	453.97	7379	221.0902099609375	508.0
1	1602	350.144423798483	453.97	7379	350.14886474609375	799.0
0	1604	425.196947335443	448.06	2403	425.202880859375	573.0
1	1604	425.196947335443	448.06	2403	426.2084045410156	226.0
0	1605	647.268921914567	448.06	801	640.3328247070312	282.0
1	1605	647.268921914567	448.06	801	645.25732421875	634.0
2	1605	647.268921914567	448.06	801	646.2588500976562	702.0
0	1606	621.231323444179	460.861	645	301.1156005859375	911.0
1	1606	621.231323444179	460.861	645	302.1190185546875	395.0
0	1607	377.24949823779406	455.939	1221	377.2647705078125	456.0
1	1607	377.24949823779406	455.939	1221	378.27789306640625	169.0
0	1608	332.169543346096	460.861	565	331.1694641113281	226.0
0	1609	388.188995872576	462.82800000000003	1256	387.18505859375	2942.0
1	1609	388.188995872576	462.82800000000003	1256	388.1863708496094	805.0
0	1610	600.272087363085	460.861	1567	301.1156005859375	911.0
1	1610	600.272087363085	460.861	1567	302.1190185546875	395.0
0	1611	213.005732983172	461.845	23556	79.95774841308594	625.0
1	1611	213.005732983172	461.845	23556	132.05712890625	588.0
2	1611	213.005732983172	461.845	23556	133.0655059814453	9039.0
3	1611	213.005732983172	461.845	23556	134.06790161132812	1200.0
4	1611	213.005732983172	461.845	23556	213.0198516845703	1536.0
0	1612	213.005729218353	400.80800000000005	392	96.96015930175781	3060.0
0	1613	213.021047358081	447.07599999999996	4944	133.06576538085938	1251.0
0	1614	213.025206645494	461.845	23494	79.95774841308594	625.0
1	1614	213.025206645494	461.845	23494	132.05712890625	588.0
2	1614	213.025206645494	461.845	23494	133.0655059814453	9039.0
3	1614	213.025206645494	461.845	23494	134.06790161132812	1200.0
4	1614	213.025206645494	461.845	23494	213.0198516845703	1536.0
0	1616	292.021469965627	462.82800000000003	1465	165.99832153320312	226.0
0	1619	215.01692796760898	461.845	1321	79.95774841308594	625.0
1	1619	215.01692796760898	461.845	1321	132.05712890625	588.0
2	1619	215.01692796760898	461.845	1321	133.0655059814453	9039.0
3	1619	215.01692796760898	461.845	1321	134.06790161132812	1200.0
4	1619	215.01692796760898	461.845	1321	213.0198516845703	1536.0
0	1620	268.999653690609	464.796	3291	189.05154418945312	625.0
1	1620	268.999653690609	464.796	3291	269.0093688964844	282.0
0	1623	314.108258930961	464.796	1726	216.0674285888672	169.0
0	1624	323.168051515018	455.939	1698	78.95918273925781	742.0
0	1625	351.132085555402	447.07599999999996	10331	190.05157470703125	339.0
1	1625	351.132085555402	447.07599999999996	10331	197.0555419921875	456.0
2	1625	351.132085555402	447.07599999999996	10331	241.04721069335938	2056.0
3	1625	351.132085555402	447.07599999999996	10331	242.050537109375	599.0
4	1625	351.132085555402	447.07599999999996	10331	243.03831481933594	295.0
5	1625	351.132085555402	447.07599999999996	10331	333.1086120605469	452.0
6	1625	351.132085555402	447.07599999999996	10331	351.1171569824219	940.0
7	1625	351.132085555402	447.07599999999996	10331	352.12109375	407.0
0	1626	353.125909105132	447.07599999999996	2367	190.05157470703125	339.0
1	1626	353.125909105132	447.07599999999996	2367	197.0555419921875	456.0
2	1626	353.125909105132	447.07599999999996	2367	241.04721069335938	2056.0
3	1626	353.125909105132	447.07599999999996	2367	242.050537109375	599.0
4	1626	353.125909105132	447.07599999999996	2367	243.03831481933594	295.0
5	1626	353.125909105132	447.07599999999996	2367	333.1086120605469	452.0
6	1626	353.125909105132	447.07599999999996	2367	351.1171569824219	940.0
7	1626	353.125909105132	447.07599999999996	2367	352.12109375	407.0
0	1627	374.067784226834	458.892	4629	146.04856872558594	927.0
1	1627	374.067784226834	458.892	4629	374.0865478515625	395.0
0	1629	408.263308978954	458.892	598	407.27752685546875	523.0
0	1630	543.263806129136	454.954	826	543.2755737304688	456.0
0	1631	543.284803611067	454.954	826	543.2755737304688	456.0
0	1632	567.303139644942	456.92400000000004	2462	567.3191528320312	1187.0
1	1632	567.303139644942	456.92400000000004	2462	568.322265625	282.0
0	1633	214.024784132903	461.845	2794	79.95774841308594	625.0
1	1633	214.024784132903	461.845	2794	132.05712890625	588.0
2	1633	214.024784132903	461.845	2794	133.0655059814453	9039.0
3	1633	214.024784132903	461.845	2794	134.06790161132812	1200.0
4	1633	214.024784132903	461.845	2794	213.0198516845703	1536.0
0	1635	471.246928016995	456.92400000000004	1801	471.24090576171875	1119.0
1	1635	471.246928016995	456.92400000000004	1801	472.2411193847656	236.0
0	1636	678.1545461452121	466.765	573	362.0353088378906	572.0
0	1637	637.228437323625	467.749	662	640.3370361328125	282.0
0	1639	446.16971683677804	467.749	908	383.15087890625	1853.0
0	1640	616.247958175217	468.73400000000004	1503	553.23486328125	226.0
1	1640	616.247958175217	468.73400000000004	1503	597.2373046875	282.0
2	1640	616.247958175217	468.73400000000004	1503	615.2501220703125	339.0
0	1641	331.185131883978	460.861	2466	331.1694641113281	226.0
0	1644	624.320773446492	469.718	4215	448.3055725097656	287.0
1	1644	624.320773446492	469.718	4215	624.3465576171875	1753.0
2	1644	624.320773446492	469.718	4215	625.3352661132812	544.0
0	1645	646.285207801232	469.718	629	625.3438110351562	395.0
1	1645	646.285207801232	469.718	629	641.3482666015625	282.0
0	1646	311.664139356678	469.718	3094	265.211181640625	169.0
0	1647	384.13997253091105	467.749	16369	96.96015930175781	5051.0
1	1647	384.13997253091105	467.749	16369	96.98241424560547	206.0
2	1647	384.13997253091105	467.749	16369	98.9538345336914	343.0
3	1647	384.13997253091105	467.749	16369	383.15087890625	18681.0
4	1647	384.13997253091105	467.749	16369	384.1552429199219	6031.0
5	1647	384.13997253091105	467.749	16369	385.1581726074219	1637.0
6	1647	384.13997253091105	467.749	16369	386.1485290527344	282.0
0	1649	641.3550991268049	469.718	561	625.3438110351562	395.0
0	1650	257.003433110505	473.655	687	177.05438232421875	226.0
0	1652	542.243619998128	473.655	968	541.2653198242188	880.0
1	1652	542.243619998128	473.655	968	542.2681884765625	361.0
0	1653	542.292602721881	473.655	968	541.2653198242188	880.0
1	1653	542.292602721881	473.655	968	542.2681884765625	361.0
0	1654	605.3068403906391	470.702	666	624.3331909179688	1148.0
1	1654	605.3068403906391	470.702	666	625.3466186523438	351.0
0	1655	465.302512260767	481.531	1176	464.30194091796875	1482.0
1	1655	465.302512260767	481.531	1176	465.3008728027344	583.0
0	1656	465.319127172633	471.68699999999995	699	464.3016052246094	702.0
0	1657	260.025876960254	481.531	682	179.069580078125	1403.0
0	1658	676.1798140022099	465.78	1261	362.0318298339844	395.0
0	1659	539.2212842680871	483.501	886	539.2463989257812	169.0
0	1660	539.2772967175799	483.501	910	539.2463989257812	169.0
0	1662	599.271497294796	460.861	3868	257.1278991699219	575.0
1	1662	599.271497294796	460.861	3868	301.1205139160156	1804.0
0	1664	441.16095398170995	467.749	893	383.15087890625	1853.0
0	1669	392.278081507171	480.54699999999997	2351	391.2811584472656	4321.0
1	1669	392.278081507171	480.54699999999997	2351	392.2849426269531	1118.0
0	1672	610.335463828658	490.392	1046	610.35400390625	351.0
1	1672	610.335463828658	490.392	1046	624.3334350585938	1057.0
2	1672	610.335463828658	490.392	1046	625.3363037109375	476.0
0	1673	626.319410655782	488.423	542	625.3446655273438	226.0
0	1674	646.280320459891	489.407	851	624.3345336914062	341.0
1	1674	646.280320459891	489.407	851	625.3515014648438	775.0
2	1674	646.280320459891	489.407	851	626.3480834960938	401.0
3	1674	646.280320459891	489.407	851	646.3060302734375	343.0
4	1674	646.280320459891	489.407	851	647.3119506835938	339.0
0	1676	464.282891177936	471.68699999999995	2119	464.3016052246094	702.0
0	1677	464.305570751481	481.531	4183	464.30194091796875	1482.0
1	1677	464.305570751481	481.531	4183	465.3008728027344	583.0
0	1678	311.120399289317	447.07599999999996	103678	71.02667999267578	1381.0
1	1678	311.120399289317	447.07599999999996	103678	91.05520629882812	2112.0
2	1678	311.120399289317	447.07599999999996	103678	91.0713882446289	307.0
3	1678	311.120399289317	447.07599999999996	103678	103.05531311035156	1000.0
4	1678	311.120399289317	447.07599999999996	103678	146.05894470214844	460.0
5	1678	311.120399289317	447.07599999999996	103678	147.04396057128906	2413.0
6	1678	311.120399289317	447.07599999999996	103678	147.0679473876953	192.0
7	1678	311.120399289317	447.07599999999996	103678	148.04774475097656	293.0
8	1678	311.120399289317	447.07599999999996	103678	163.0865020751953	705.0
9	1678	311.120399289317	447.07599999999996	103678	164.0693359375	2898.0
10	1678	311.120399289317	447.07599999999996	103678	164.0946807861328	191.0
11	1678	311.120399289317	447.07599999999996	103678	165.07147216796875	282.0
12	1678	311.120399289317	447.07599999999996	103678	175.0867156982422	3784.0
13	1678	311.120399289317	447.07599999999996	103678	176.09002685546875	581.0
14	1678	311.120399289317	447.07599999999996	103678	250.12088012695312	745.0
15	1678	311.120399289317	447.07599999999996	103678	311.1405944824219	8507.0
16	1678	311.120399289317	447.07599999999996	103678	311.1705017089844	166.0
17	1678	311.120399289317	447.07599999999996	103678	312.14306640625	3162.0
18	1678	311.120399289317	447.07599999999996	103678	313.1446533203125	558.0
0	1679	353.089886359532	491.376	1267	272.12774658203125	2627.0
1	1679	353.089886359532	491.376	1267	352.0810852050781	983.0
0	1680	413.184768284096	477.591	2673	96.96003723144531	169.0
1	1680	413.184768284096	477.591	2673	413.1988830566406	1687.0
0	1681	615.241587589245	468.73400000000004	3698	553.23486328125	226.0
1	1681	615.241587589245	468.73400000000004	3698	597.2373046875	282.0
2	1681	615.241587589245	468.73400000000004	3698	615.2501220703125	339.0
0	1682	624.302495104209	490.392	6300	610.35400390625	351.0
1	1682	624.302495104209	490.392	6300	624.3334350585938	1057.0
2	1682	624.302495104209	490.392	6300	625.3363037109375	476.0
0	1684	259.01182871874903	481.531	5389	179.069580078125	1403.0
0	1686	313.13207522004797	447.07599999999996	2788	71.02667999267578	1381.0
1	1686	313.13207522004797	447.07599999999996	2788	91.05520629882812	2112.0
2	1686	313.13207522004797	447.07599999999996	2788	91.0713882446289	307.0
3	1686	313.13207522004797	447.07599999999996	2788	103.05531311035156	1000.0
4	1686	313.13207522004797	447.07599999999996	2788	146.05894470214844	460.0
5	1686	313.13207522004797	447.07599999999996	2788	147.04396057128906	2413.0
6	1686	313.13207522004797	447.07599999999996	2788	147.0679473876953	192.0
7	1686	313.13207522004797	447.07599999999996	2788	148.04774475097656	293.0
8	1686	313.13207522004797	447.07599999999996	2788	163.0865020751953	705.0
9	1686	313.13207522004797	447.07599999999996	2788	164.0693359375	2898.0
10	1686	313.13207522004797	447.07599999999996	2788	164.0946807861328	191.0
11	1686	313.13207522004797	447.07599999999996	2788	165.07147216796875	282.0
12	1686	313.13207522004797	447.07599999999996	2788	175.0867156982422	3784.0
13	1686	313.13207522004797	447.07599999999996	2788	176.09002685546875	581.0
14	1686	313.13207522004797	447.07599999999996	2788	250.12088012695312	745.0
15	1686	313.13207522004797	447.07599999999996	2788	267.150146484375	226.0
16	1686	313.13207522004797	447.07599999999996	2788	311.1405944824219	8507.0
17	1686	313.13207522004797	447.07599999999996	2788	311.1705017089844	166.0
18	1686	313.13207522004797	447.07599999999996	2788	312.14306640625	3162.0
19	1686	313.13207522004797	447.07599999999996	2788	313.1446533203125	558.0
0	1692	399.17926557974	478.577	583	385.166748046875	811.0
0	1693	411.170146670411	491.376	3072	96.958740234375	226.0
1	1693	411.170146670411	491.376	3072	411.1860656738281	709.0
2	1693	411.170146670411	491.376	3072	412.1806335449219	344.0
0	1694	414.179043522866	478.577	729	413.1996154785156	696.0
0	1695	435.20817462590304	493.344	669	435.2191467285156	339.0
0	1696	435.243729384173	493.344	684	435.2191467285156	339.0
0	1697	445.157227866149	467.749	3734	383.15087890625	1853.0
1	1697	445.157227866149	467.749	3734	384.1552429199219	398.0
2	1697	445.157227866149	467.749	3734	423.13037109375	169.0
0	1698	541.250508216737	473.655	3144	541.2653198242188	880.0
1	1698	541.250508216737	473.655	3144	542.2681884765625	361.0
0	1699	593.329087993696	482.51599999999996	1039	593.3334350585938	282.0
0	1700	169.115235535543	488.423	2319	154.9515838623047	169.0
1	1700	169.115235535543	488.423	2319	169.11952209472656	452.0
0	1705	231.042591657599	474.639	4036	151.07395935058594	1282.0
0	1706	254.621630490652	492.36	20094	74.02522277832031	1481.0
1	1706	254.621630490652	492.36	20094	96.96128845214844	2625.0
2	1706	254.621630490652	492.36	20094	96.9835433959961	188.0
3	1706	254.621630490652	492.36	20094	435.2217102050781	883.0
0	1708	311.137796293833	447.07599999999996	103546	71.02667999267578	1381.0
1	1708	311.137796293833	447.07599999999996	103546	91.05520629882812	2112.0
2	1708	311.137796293833	447.07599999999996	103546	91.0713882446289	307.0
3	1708	311.137796293833	447.07599999999996	103546	103.05531311035156	1000.0
4	1708	311.137796293833	447.07599999999996	103546	146.05894470214844	460.0
5	1708	311.137796293833	447.07599999999996	103546	147.04396057128906	2413.0
6	1708	311.137796293833	447.07599999999996	103546	147.0679473876953	192.0
7	1708	311.137796293833	447.07599999999996	103546	148.04774475097656	293.0
8	1708	311.137796293833	447.07599999999996	103546	163.0865020751953	705.0
9	1708	311.137796293833	447.07599999999996	103546	164.0693359375	2898.0
10	1708	311.137796293833	447.07599999999996	103546	164.0946807861328	191.0
11	1708	311.137796293833	447.07599999999996	103546	165.07147216796875	282.0
12	1708	311.137796293833	447.07599999999996	103546	175.0867156982422	3784.0
13	1708	311.137796293833	447.07599999999996	103546	176.09002685546875	581.0
14	1708	311.137796293833	447.07599999999996	103546	250.12088012695312	745.0
15	1708	311.137796293833	447.07599999999996	103546	311.1405944824219	8507.0
16	1708	311.137796293833	447.07599999999996	103546	311.1705017089844	166.0
17	1708	311.137796293833	447.07599999999996	103546	312.14306640625	3162.0
18	1708	311.137796293833	447.07599999999996	103546	313.1446533203125	558.0
0	1709	312.15102151031897	447.07599999999996	23223	71.02667999267578	1381.0
1	1709	312.15102151031897	447.07599999999996	23223	91.05520629882812	2112.0
2	1709	312.15102151031897	447.07599999999996	23223	91.0713882446289	307.0
3	1709	312.15102151031897	447.07599999999996	23223	103.05531311035156	1000.0
4	1709	312.15102151031897	447.07599999999996	23223	146.05894470214844	460.0
5	1709	312.15102151031897	447.07599999999996	23223	147.04396057128906	2413.0
6	1709	312.15102151031897	447.07599999999996	23223	147.0679473876953	192.0
7	1709	312.15102151031897	447.07599999999996	23223	148.04774475097656	293.0
8	1709	312.15102151031897	447.07599999999996	23223	163.0865020751953	705.0
9	1709	312.15102151031897	447.07599999999996	23223	164.0693359375	2898.0
10	1709	312.15102151031897	447.07599999999996	23223	164.0946807861328	191.0
11	1709	312.15102151031897	447.07599999999996	23223	165.07147216796875	282.0
12	1709	312.15102151031897	447.07599999999996	23223	175.0867156982422	3784.0
13	1709	312.15102151031897	447.07599999999996	23223	176.09002685546875	581.0
14	1709	312.15102151031897	447.07599999999996	23223	250.12088012695312	745.0
15	1709	312.15102151031897	447.07599999999996	23223	267.150146484375	226.0
16	1709	312.15102151031897	447.07599999999996	23223	311.1405944824219	8507.0
17	1709	312.15102151031897	447.07599999999996	23223	311.1705017089844	166.0
18	1709	312.15102151031897	447.07599999999996	23223	312.14306640625	3162.0
19	1709	312.15102151031897	447.07599999999996	23223	313.1446533203125	558.0
0	1711	312.154462619041	470.702	1438	74.02535247802734	169.0
1	1711	312.154462619041	470.702	1438	311.66595458984375	452.0
0	1712	312.230891040813	486.455	3078	249.22116088867188	1597.0
1	1712	312.230891040813	486.455	3078	250.2234649658203	341.0
2	1712	312.230891040813	486.455	3078	293.2117614746094	857.0
3	1712	312.230891040813	486.455	3078	311.22015380859375	1733.0
4	1712	312.230891040813	486.455	3078	312.2227783203125	632.0
0	1714	361.22338246495	490.392	1601	272.12982177734375	932.0
0	1715	363.18988602249703	485.47	663	369.1706237792969	743.0
0	1716	363.2337761475	485.47	677	369.1706237792969	743.0
0	1717	367.196557003309	449.046	809	241.0455322265625	398.0
0	1718	367.220464161126	449.046	925	241.0455322265625	398.0
0	1719	369.15587734752603	485.47	974	369.1706237792969	743.0
0	1720	383.13412822265605	488.423	780	391.28179931640625	226.0
0	1721	383.17040012672896	467.749	87566	96.96015930175781	5051.0
1	1721	383.17040012672896	467.749	87566	96.98241424560547	206.0
2	1721	383.17040012672896	467.749	87566	98.9538345336914	343.0
3	1721	383.17040012672896	467.749	87566	383.15087890625	18681.0
4	1721	383.17040012672896	467.749	87566	384.1552429199219	6031.0
5	1721	383.17040012672896	467.749	87566	385.1581726074219	1637.0
0	1722	383.176202724468	425.418	5840	96.9600601196289	932.0
1	1722	383.176202724468	425.418	5840	383.14825439453125	1563.0
0	1723	383.176432348589	488.423	797	391.28179931640625	226.0
0	1724	384.16650157306196	467.749	16299	96.96015930175781	5051.0
1	1724	384.16650157306196	467.749	16299	96.98241424560547	206.0
2	1724	384.16650157306196	467.749	16299	98.9538345336914	343.0
3	1724	384.16650157306196	467.749	16299	383.15087890625	18681.0
4	1724	384.16650157306196	467.749	16299	384.1552429199219	6031.0
5	1724	384.16650157306196	467.749	16299	385.1581726074219	1637.0
6	1724	384.16650157306196	467.749	16299	386.1485290527344	282.0
0	1725	385.146119524844	468.73400000000004	3926	96.96002197265625	2130.0
1	1725	385.146119524844	468.73400000000004	3926	98.95510864257812	178.0
2	1725	385.146119524844	468.73400000000004	3926	383.15081787109375	6733.0
3	1725	385.146119524844	468.73400000000004	3926	384.15521240234375	2294.0
4	1725	385.146119524844	468.73400000000004	3926	385.1553649902344	605.0
5	1725	385.146119524844	468.73400000000004	3926	386.14849853515625	172.0
0	1726	386.165109264141	468.73400000000004	723	96.96002197265625	2130.0
1	1726	386.165109264141	468.73400000000004	723	383.15081787109375	6733.0
2	1726	386.165109264141	468.73400000000004	723	384.15521240234375	2294.0
3	1726	386.165109264141	468.73400000000004	723	385.1553649902344	605.0
4	1726	386.165109264141	468.73400000000004	723	386.14849853515625	172.0
0	1727	386.18161685809196	479.56199999999995	331	385.1661376953125	169.0
1	1727	386.18161685809196	479.56199999999995	331	391.2838439941406	3493.0
0	1728	393.179052415732	447.07599999999996	1684	241.0493927001953	282.0
0	1729	407.265276004228	458.892	1916	407.27752685546875	523.0
0	1730	447.25013892142306	440.186	8719	403.2832946777344	1636.0
1	1730	447.25013892142306	440.186	8719	447.27435302734375	512.0
0	1733	510.23251414147796	492.36	12359	96.96128845214844	339.0
1	1733	510.23251414147796	492.36	12359	510.2579345703125	4455.0
2	1733	510.23251414147796	492.36	12359	511.2571716308594	1562.0
3	1733	510.23251414147796	492.36	12359	512.2510375976562	707.0
0	1734	512.225087531595	492.36	942	96.96128845214844	339.0
1	1734	512.225087531595	492.36	942	430.29656982421875	226.0
2	1734	512.225087531595	492.36	942	510.2579345703125	4455.0
3	1734	512.225087531595	492.36	942	511.2571716308594	1562.0
4	1734	512.225087531595	492.36	942	512.2510375976562	707.0
0	1735	514.27253656324	494.32800000000003	1067	514.2836303710938	870.0
0	1736	541.286191740701	463.81199999999995	1721	541.2655029296875	877.0
1	1736	541.286191740701	463.81199999999995	1721	542.2650756835938	414.0
2	1736	541.286191740701	463.81199999999995	1721	542.2847900390625	244.0
0	1737	541.3022021404461	473.655	3169	541.2653198242188	880.0
1	1737	541.3022021404461	473.655	3169	542.2681884765625	361.0
0	1738	572.262547003574	492.36	682	510.2515563964844	574.0
0	1739	591.2831963186039	488.423	1632	591.3148193359375	513.0
0	1740	592.286812348711	488.423	580	591.3148193359375	513.0
0	1741	412.18898316417295	491.376	731	96.958740234375	226.0
1	1741	412.18898316417295	491.376	731	411.1860656738281	709.0
0	1747	534.077617970054	496.29900000000004	567	527.2942504882812	232.0
0	1748	285.00124353322997	498.269	643	285.2021789550781	395.0
0	1749	358.95247917762197	496.29900000000004	858	119.0226058959961	282.0
1	1749	358.95247917762197	496.29900000000004	858	132.03424072265625	626.0
2	1749	358.95247917762197	496.29900000000004	858	145.03770446777344	228.0
3	1749	358.95247917762197	496.29900000000004	858	146.0482940673828	11586.0
4	1749	358.95247917762197	496.29900000000004	858	146.0721893310547	231.0
5	1749	358.95247917762197	496.29900000000004	858	147.01785278320312	561.0
6	1749	358.95247917762197	496.29900000000004	858	147.05381774902344	2303.0
7	1749	358.95247917762197	496.29900000000004	858	162.04324340820312	565.0
8	1749	358.95247917762197	496.29900000000004	858	210.0078125	1886.0
9	1749	358.95247917762197	496.29900000000004	858	211.01620483398438	1874.0
10	1749	358.95247917762197	496.29900000000004	858	212.01876831054688	236.0
11	1749	358.95247917762197	496.29900000000004	858	266.0932922363281	395.0
12	1749	358.95247917762197	496.29900000000004	858	281.1138916015625	342.0
13	1749	358.95247917762197	496.29900000000004	858	345.0760803222656	689.0
14	1749	358.95247917762197	496.29900000000004	858	360.10174560546875	8517.0
15	1749	358.95247917762197	496.29900000000004	858	361.10498046875	2102.0
16	1749	358.95247917762197	496.29900000000004	858	362.104248046875	497.0
0	1750	423.106753033564	496.29900000000004	1305	306.07281494140625	752.0
1	1750	423.106753033564	496.29900000000004	1305	400.07904052734375	1142.0
2	1750	423.106753033564	496.29900000000004	1305	402.0848388671875	573.0
0	1751	424.10367130303496	496.29900000000004	643	306.07281494140625	752.0
1	1751	424.10367130303496	496.29900000000004	643	400.07904052734375	1142.0
2	1751	424.10367130303496	496.29900000000004	643	402.0848388671875	573.0
0	1754	402.083318775056	496.29900000000004	1475	306.07281494140625	752.0
1	1754	402.083318775056	496.29900000000004	1475	400.07904052734375	1142.0
2	1754	402.083318775056	496.29900000000004	1475	402.0848388671875	573.0
0	1757	352.08451459166497	491.376	7167	272.12774658203125	2627.0
1	1757	352.08451459166497	491.376	7167	352.0810852050781	983.0
0	1758	362.099318553277	496.29900000000004	4290	145.03770446777344	228.0
1	1758	362.099318553277	496.29900000000004	4290	146.0482940673828	11586.0
2	1758	362.099318553277	496.29900000000004	4290	146.0721893310547	231.0
3	1758	362.099318553277	496.29900000000004	4290	147.01785278320312	561.0
4	1758	362.099318553277	496.29900000000004	4290	147.05381774902344	2303.0
5	1758	362.099318553277	496.29900000000004	4290	210.0078125	1886.0
6	1758	362.099318553277	496.29900000000004	4290	211.01620483398438	1874.0
7	1758	362.099318553277	496.29900000000004	4290	345.0760803222656	689.0
8	1758	362.099318553277	496.29900000000004	4290	360.10174560546875	8517.0
9	1758	362.099318553277	496.29900000000004	4290	361.10498046875	2102.0
0	1759	401.08414004819	496.29900000000004	2043	252.99720764160156	226.0
1	1759	401.08414004819	496.29900000000004	2043	306.07281494140625	752.0
2	1759	401.08414004819	496.29900000000004	2043	400.07904052734375	1142.0
3	1759	401.08414004819	496.29900000000004	2043	402.0848388671875	573.0
0	1760	457.25574362526197	498.269	643	96.95880889892578	282.0
1	1760	457.25574362526197	498.269	643	453.2272033691406	874.0
2	1760	457.25574362526197	498.269	643	455.24737548828125	2421.0
3	1760	457.25574362526197	498.269	643	456.2485656738281	569.0
0	1762	227.620900969604	498.269	643	96.96298217773438	452.0
0	1763	358.22684158704806	499.254	2567	89.02423858642578	452.0
1	1763	358.22684158704806	499.254	2567	223.2060089111328	684.0
2	1763	358.22684158704806	499.254	2567	267.1981201171875	395.0
3	1763	358.22684158704806	499.254	2567	285.2046813964844	1920.0
4	1763	358.22684158704806	499.254	2567	286.2099304199219	516.0
5	1763	358.22684158704806	499.254	2567	357.22564697265625	525.0
6	1763	358.22684158704806	499.254	2567	359.18267822265625	226.0
0	1764	400.07942070967596	496.29900000000004	6997	306.07281494140625	752.0
1	1764	400.07942070967596	496.29900000000004	6997	400.07904052734375	1142.0
2	1764	400.07942070967596	496.29900000000004	6997	402.0848388671875	573.0
0	1765	408.27296993604597	500.24	584	407.28533935546875	1071.0
1	1765	408.27296993604597	500.24	584	408.2780456542969	534.0
0	1767	456.25011024460406	498.269	2172	96.95880889892578	282.0
1	1767	456.25011024460406	498.269	2172	453.2272033691406	874.0
2	1767	456.25011024460406	498.269	2172	455.24737548828125	2421.0
3	1767	456.25011024460406	498.269	2172	456.2485656738281	569.0
0	1768	538.098550311112	496.29900000000004	857	527.2942504882812	232.0
1	1768	538.098550311112	496.29900000000004	857	528.267822265625	836.0
2	1768	538.098550311112	496.29900000000004	857	529.2715454101562	286.0
0	1769	390.27101130513	496.29900000000004	738	250.9991912841797	626.0
1	1769	390.27101130513	496.29900000000004	738	389.26641845703125	631.0
2	1769	390.27101130513	496.29900000000004	738	400.07904052734375	1111.0
0	1770	518.279649630956	498.269	1071	455.24737548828125	460.0
0	1771	227.120127954646	498.269	2106	96.96298217773438	452.0
0	1773	170.126762785334	500.24	1344	169.12123107910156	508.0
0	1775	608.347089955013	505.161	1229	608.3491821289062	344.0
1	1775	608.347089955013	505.161	1229	609.3495483398438	282.0
2	1775	608.347089955013	505.161	1229	613.3557739257812	641.0
0	1778	363.103962021323	496.29900000000004	1135	119.0226058959961	282.0
1	1778	363.103962021323	496.29900000000004	1135	132.03424072265625	626.0
2	1778	363.103962021323	496.29900000000004	1135	145.03770446777344	228.0
3	1778	363.103962021323	496.29900000000004	1135	146.0482940673828	11586.0
4	1778	363.103962021323	496.29900000000004	1135	146.0721893310547	231.0
5	1778	363.103962021323	496.29900000000004	1135	147.01785278320312	561.0
6	1778	363.103962021323	496.29900000000004	1135	147.05381774902344	2303.0
7	1778	363.103962021323	496.29900000000004	1135	162.04324340820312	565.0
8	1778	363.103962021323	496.29900000000004	1135	210.0078125	1886.0
9	1778	363.103962021323	496.29900000000004	1135	211.01620483398438	1874.0
10	1778	363.103962021323	496.29900000000004	1135	212.01876831054688	236.0
11	1778	363.103962021323	496.29900000000004	1135	266.0932922363281	395.0
12	1778	363.103962021323	496.29900000000004	1135	281.1138916015625	342.0
13	1778	363.103962021323	496.29900000000004	1135	345.0760803222656	689.0
14	1778	363.103962021323	496.29900000000004	1135	360.10174560546875	8517.0
15	1778	363.103962021323	496.29900000000004	1135	361.10498046875	2102.0
0	1780	529.261695017276	497.284	1975	448.3033447265625	1122.0
1	1780	529.261695017276	497.284	1975	449.3028564453125	352.0
2	1780	529.261695017276	497.284	1975	528.2645874023438	2206.0
3	1780	529.261695017276	497.284	1975	529.2650146484375	857.0
4	1780	529.261695017276	497.284	1975	530.2664794921875	303.0
5	1780	529.261695017276	497.284	1975	550.2318115234375	395.0
0	1781	529.26305681369	507.13	1179	448.3092041015625	395.0
1	1781	529.26305681369	507.13	1179	449.3147277832031	169.0
2	1781	529.26305681369	507.13	1179	528.264404296875	1230.0
3	1781	529.26305681369	507.13	1179	529.2616577148438	229.0
0	1782	550.246378283306	497.284	856	550.228515625	463.0
0	1783	263.627213501602	498.269	8294	74.02674865722656	339.0
1	1783	263.627213501602	498.269	8294	453.2272033691406	345.0
2	1783	263.627213501602	498.269	8294	454.2322082519531	171.0
0	1784	263.626125195047	507.13	4268	74.02404022216797	339.0
1	1784	263.626125195047	507.13	4268	74.03498077392578	169.0
2	1784	263.626125195047	507.13	4268	96.95854949951172	339.0
3	1784	263.626125195047	507.13	4268	263.0350036621094	565.0
0	1786	361.096243601649	496.29900000000004	18341	145.03770446777344	228.0
1	1786	361.096243601649	496.29900000000004	18341	146.0482940673828	11586.0
2	1786	361.096243601649	496.29900000000004	18341	146.0721893310547	231.0
3	1786	361.096243601649	496.29900000000004	18341	147.01785278320312	561.0
4	1786	361.096243601649	496.29900000000004	18341	147.05381774902344	2303.0
5	1786	361.096243601649	496.29900000000004	18341	162.04324340820312	565.0
6	1786	361.096243601649	496.29900000000004	18341	210.0078125	1886.0
7	1786	361.096243601649	496.29900000000004	18341	211.01620483398438	1874.0
8	1786	361.096243601649	496.29900000000004	18341	212.01876831054688	236.0
9	1786	361.096243601649	496.29900000000004	18341	266.0932922363281	395.0
10	1786	361.096243601649	496.29900000000004	18341	345.0760803222656	689.0
11	1786	361.096243601649	496.29900000000004	18341	360.10174560546875	8517.0
12	1786	361.096243601649	496.29900000000004	18341	361.10498046875	2102.0
0	1787	528.24222780184	498.269	7091	448.3026123046875	695.0
1	1787	528.24222780184	498.269	7091	449.3051452636719	343.0
2	1787	528.24222780184	498.269	7091	528.2635498046875	1847.0
3	1787	528.24222780184	498.269	7091	529.2672729492188	618.0
4	1787	528.24222780184	498.269	7091	530.2556762695312	295.0
0	1788	528.2690360591901	498.269	7091	448.3026123046875	695.0
1	1788	528.2690360591901	498.269	7091	449.3051452636719	343.0
2	1788	528.2690360591901	498.269	7091	528.2635498046875	1847.0
3	1788	528.2690360591901	498.269	7091	529.2672729492188	618.0
4	1788	528.2690360591901	498.269	7091	530.2556762695312	295.0
0	1789	528.3049881883841	507.13	4003	449.3147277832031	169.0
1	1789	528.3049881883841	507.13	4003	528.264404296875	1230.0
2	1789	528.3049881883841	507.13	4003	529.2616577148438	229.0
0	1790	264.11737060546903	497.284	2238	263.62646484375	744.0
1	1790	264.11737060546903	497.284	2238	453.2279357910156	806.0
2	1790	264.11737060546903	497.284	2238	454.2329406738281	347.0
0	1791	264.121025974765	507.13	1377	74.02404022216797	339.0
1	1791	264.121025974765	507.13	1377	74.03498077392578	169.0
2	1791	264.121025974765	507.13	1377	96.95854949951172	339.0
3	1791	264.121025974765	507.13	1377	263.0350036621094	565.0
0	1792	368.059805737191	510.08099999999996	575	365.1451110839844	452.0
0	1793	625.330745690429	488.423	2224	625.3446655273438	226.0
0	1794	625.335479789612	469.718	1355	624.3410034179688	339.0
1	1794	625.335479789612	469.718	1355	625.3438110351562	395.0
0	1799	229.051472529383	509.097	803	229.0518035888672	169.0
0	1800	288.61882536257303	511.065	960	288.62139892578125	169.0
0	1802	286.212077739134	510.08099999999996	680	288.61419677734375	282.0
0	1803	631.272341707155	497.284	4718	337.1630554199219	226.0
1	1803	631.272341707155	497.284	4718	383.1590270996094	1545.0
2	1803	631.272341707155	497.284	4718	631.24267578125	701.0
0	1804	356.105106410011	496.29900000000004	3362	145.03770446777344	228.0
1	1804	356.105106410011	496.29900000000004	3362	146.0482940673828	11586.0
2	1804	356.105106410011	496.29900000000004	3362	146.0721893310547	231.0
3	1804	356.105106410011	496.29900000000004	3362	147.01785278320312	561.0
4	1804	356.105106410011	496.29900000000004	3362	147.05381774902344	2303.0
5	1804	356.105106410011	496.29900000000004	3362	210.0078125	1886.0
6	1804	356.105106410011	496.29900000000004	3362	211.01620483398438	1874.0
7	1804	356.105106410011	496.29900000000004	3362	345.0760803222656	689.0
8	1804	356.105106410011	496.29900000000004	3362	360.10174560546875	8517.0
9	1804	356.105106410011	496.29900000000004	3362	361.10498046875	2102.0
0	1805	512.266200880759	508.11300000000006	836	512.2608032226562	395.0
0	1807	455.078796405888	514.018	1839	113.0235595703125	876.0
1	1807	455.078796405888	514.018	1839	175.0227508544922	627.0
2	1807	455.078796405888	514.018	1839	454.0732116699219	687.0
0	1808	494.057465958796	514.018	974	435.313232421875	633.0
0	1809	614.339286777052	504.17699999999996	637	608.345703125	817.0
1	1809	614.339286777052	504.17699999999996	637	613.3592529296875	821.0
0	1810	280.108807141447	508.11300000000006	987	96.96134185791016	518.0
0	1811	421.043446093974	515.002	1761	96.96138763427734	1206.0
1	1811	421.043446093974	515.002	1761	413.1991882324219	7416.0
2	1811	421.043446093974	515.002	1761	414.1990661621094	3397.0
3	1811	421.043446093974	515.002	1761	415.1914978027344	822.0
4	1811	421.043446093974	515.002	1761	421.0580749511719	461.0
0	1812	457.072553569646	514.018	644	113.0235595703125	876.0
0	1813	378.279351316229	517.9540000000001	1536	377.26678466796875	1482.0
1	1813	378.279351316229	517.9540000000001	1536	378.2744140625	395.0
0	1814	772.4074930814121	517.9540000000001	658	772.4099731445312	400.0
0	1815	454.059037089701	514.018	8279	113.0235595703125	876.0
1	1815	454.059037089701	514.018	8279	175.0227508544922	627.0
2	1815	454.059037089701	514.018	8279	454.0732116699219	687.0
0	1816	456.05085043783305	514.018	2797	113.0235595703125	876.0
1	1816	456.05085043783305	514.018	2797	175.0227508544922	627.0
2	1816	456.05085043783305	514.018	2797	278.03857421875	458.0
3	1816	456.05085043783305	514.018	2797	454.0732116699219	687.0
0	1818	352.06419350845397	515.002	7620	272.1298828125	1003.0
1	1818	352.06419350845397	515.002	7620	273.128173828125	349.0
2	1818	352.06419350845397	515.002	7620	352.08355712890625	570.0
3	1818	352.06419350845397	515.002	7620	353.086181640625	227.0
0	1819	360.083944270349	496.29900000000004	89185	132.03424072265625	626.0
1	1819	360.083944270349	496.29900000000004	89185	145.03770446777344	228.0
2	1819	360.083944270349	496.29900000000004	89185	146.0482940673828	11586.0
3	1819	360.083944270349	496.29900000000004	89185	146.0721893310547	231.0
4	1819	360.083944270349	496.29900000000004	89185	147.01785278320312	561.0
5	1819	360.083944270349	496.29900000000004	89185	147.05381774902344	2303.0
6	1819	360.083944270349	496.29900000000004	89185	210.0078125	1886.0
7	1819	360.083944270349	496.29900000000004	89185	211.01620483398438	1874.0
8	1819	360.083944270349	496.29900000000004	89185	212.01876831054688	236.0
9	1819	360.083944270349	496.29900000000004	89185	266.0932922363281	395.0
10	1819	360.083944270349	496.29900000000004	89185	345.0760803222656	689.0
11	1819	360.083944270349	496.29900000000004	89185	360.10174560546875	8517.0
12	1819	360.083944270349	496.29900000000004	89185	361.10498046875	2102.0
0	1822	633.24158448744	497.284	857	253.13653564453125	395.0
1	1822	633.24158448744	497.284	857	337.1630554199219	226.0
2	1822	633.24158448744	497.284	857	365.15625	344.0
3	1822	633.24158448744	497.284	857	383.1590270996094	1545.0
4	1822	633.24158448744	497.284	857	384.16064453125	465.0
5	1822	633.24158448744	497.284	857	631.24267578125	701.0
0	1825	691.357760060773	520.909	559	691.3475341796875	340.0
0	1826	313.054742011471	522.877	851	310.06719970703125	1049.0
1	1826	313.054742011471	522.877	851	312.0603332519531	342.0
0	1827	353.10306848332	515.002	1326	272.1298828125	1003.0
1	1827	353.10306848332	515.002	1326	273.128173828125	349.0
2	1827	353.10306848332	515.002	1326	352.08355712890625	570.0
0	1828	387.16864278337005	462.82800000000003	6765	387.18505859375	2942.0
1	1828	387.16864278337005	462.82800000000003	6765	388.1863708496094	805.0
0	1829	387.161486455475	495.315	1145	250.9993896484375	621.0
1	1829	387.161486455475	495.315	1145	387.18475341796875	457.0
2	1829	387.161486455475	495.315	1145	389.2666931152344	581.0
0	1830	387.17644678647997	474.639	1014	387.1787109375	452.0
1	1830	387.17644678647997	474.639	1014	391.28106689453125	508.0
0	1831	357.14110726292506	496.29900000000004	535	145.03770446777344	228.0
1	1831	357.14110726292506	496.29900000000004	535	146.0482940673828	11586.0
2	1831	357.14110726292506	496.29900000000004	535	146.0721893310547	231.0
3	1831	357.14110726292506	496.29900000000004	535	147.01785278320312	561.0
4	1831	357.14110726292506	496.29900000000004	535	147.05381774902344	2303.0
5	1831	357.14110726292506	496.29900000000004	535	210.0078125	1886.0
6	1831	357.14110726292506	496.29900000000004	535	211.01620483398438	1874.0
7	1831	357.14110726292506	496.29900000000004	535	360.10174560546875	8517.0
8	1831	357.14110726292506	496.29900000000004	535	361.10498046875	2102.0
0	1832	379.12736557112703	516.97	634	377.27001953125	3417.0
1	1832	379.12736557112703	516.97	634	378.27215576171875	920.0
2	1832	379.12736557112703	516.97	634	391.17510986328125	226.0
0	1833	385.179120181233	513.033	1189	385.16912841796875	395.0
1	1833	385.179120181233	513.033	1189	391.27850341796875	339.0
0	1834	632.252420709124	497.284	2145	337.1630554199219	226.0
1	1834	632.252420709124	497.284	2145	383.1590270996094	1545.0
2	1834	632.252420709124	497.284	2145	631.24267578125	701.0
0	1835	311.058660813563	522.877	2330	310.06719970703125	1049.0
1	1835	311.058660813563	522.877	2330	312.0603332519531	342.0
0	1836	379.108323844225	523.861	510	391.2842102050781	2502.0
1	1836	379.108323844225	523.861	510	392.2879943847656	679.0
0	1837	391.168655380476	517.9540000000001	1502	377.26678466796875	1482.0
0	1838	378.252814550851	517.9540000000001	1581	377.26678466796875	1482.0
1	1838	378.252814550851	517.9540000000001	1581	378.2744140625	395.0
0	1843	310.051680967661	522.877	13957	310.06719970703125	1049.0
1	1843	310.051680967661	522.877	13957	312.0603332519531	342.0
0	1844	332.18839075919	529.769	656	282.1253967285156	282.0
1	1844	332.18839075919	529.769	656	297.1496887207031	339.0
2	1844	332.18839075919	529.769	656	329.1743469238281	1057.0
3	1844	332.18839075919	529.769	656	330.1746520996094	282.0
4	1844	332.18839075919	529.769	656	331.1893005371094	565.0
0	1845	291.625027088245	529.769	2471	253.1313934326172	746.0
1	1845	291.625027088245	529.769	2471	285.12054443359375	282.0
0	1846	292.125901601148	529.769	507	253.1313934326172	746.0
1	1846	292.125901601148	529.769	507	285.12054443359375	282.0
0	1847	369.171565274022	503.19300000000004	7263	96.95849609375	520.0
1	1847	369.171565274022	503.19300000000004	7263	369.1756286621094	2080.0
2	1847	369.171565274022	503.19300000000004	7263	370.1778259277344	687.0
0	1849	442.18992254595594	527.799	751	442.1955871582031	227.0
0	1850	475.20173425831706	515.002	1462	413.1991882324219	709.0
1	1850	475.20173425831706	515.002	1462	414.2048034667969	339.0
2	1850	475.20173425831706	515.002	1462	435.3104553222656	576.0
3	1850	475.20173425831706	515.002	1462	436.3160705566406	282.0
0	1854	945.500528137629	529.769	818	583.259033203125	941.0
0	1855	285.204053801493	499.254	1119	285.20947265625	226.0
0	1856	312.06278899009	522.877	4584	310.06719970703125	1049.0
1	1856	312.06278899009	522.877	4584	312.0603332519531	342.0
0	1857	389.256435152117	497.284	1589	250.99691772460938	226.0
1	1857	389.256435152117	497.284	1589	389.27197265625	226.0
2	1857	389.256435152117	497.284	1589	400.08184814453125	523.0
0	1858	389.247515869141	527.799	770	387.2510070800781	521.0
1	1858	389.247515869141	527.799	770	389.2662353515625	395.0
0	1859	775.6784958057581	521.893	1667	775.679931640625	339.0
0	1860	946.433730785418	529.769	595	583.259033203125	941.0
0	1861	195.01755608348202	532.722	507	114.97061157226562	169.0
1	1861	195.01755608348202	532.722	507	147.01951599121094	929.0
2	1861	195.01755608348202	532.722	507	178.9918975830078	631.0
3	1861	195.01755608348202	532.722	507	194.01502990722656	226.0
0	1862	310.075403704735	522.877	13925	310.06719970703125	1049.0
1	1862	310.075403704735	522.877	13925	312.0603332519531	342.0
0	1863	327.158318939781	531.738	1711	147.02122497558594	521.0
1	1863	327.158318939781	531.738	1711	178.9900360107422	3891.0
2	1863	327.158318939781	531.738	1711	179.99497985839844	397.0
3	1863	327.158318939781	531.738	1711	194.0150909423828	8377.0
4	1863	327.158318939781	531.738	1711	195.0178985595703	947.0
5	1863	327.158318939781	531.738	1711	327.15875244140625	621.0
6	1863	327.158318939781	531.738	1711	329.17266845703125	395.0
0	1865	360.197747377118	531.738	609	301.18194580078125	452.0
1	1865	360.197747377118	531.738	609	329.17523193359375	822.0
0	1866	361.17621353058996	530.753	3967	282.1304931640625	226.0
1	1866	361.17621353058996	530.753	3967	297.14276123046875	282.0
2	1866	361.17621353058996	530.753	3967	329.17474365234375	625.0
3	1866	361.17621353058996	530.753	3967	331.1871337890625	741.0
0	1867	387.24331971772796	526.815	1711	387.2510986328125	758.0
1	1867	387.24331971772796	526.815	1711	391.2839660644531	1257.0
2	1867	387.24331971772796	526.815	1711	392.2905578613281	558.0
0	1871	169.123407671975	501.224	10569	169.12330627441406	339.0
0	1873	178.95419994105401	531.738	555	147.01951599121094	1208.0
1	1873	178.95419994105401	531.738	555	178.98814392089844	339.0
0	1874	178.98437573040297	532.722	784	114.97061157226562	169.0
1	1874	178.98437573040297	532.722	784	147.01951599121094	929.0
2	1874	178.98437573040297	532.722	784	178.9918975830078	631.0
0	1877	330.162076489509	530.753	764	329.17218017578125	753.0
1	1877	330.162076489509	530.753	764	330.1776123046875	169.0
2	1877	330.162076489509	530.753	764	331.1871337890625	171.0
0	1878	345.141256158052	531.738	5460	178.9900360107422	3891.0
1	1878	345.141256158052	531.738	5460	179.99497985839844	397.0
2	1878	345.141256158052	531.738	5460	194.0150909423828	8377.0
3	1878	345.141256158052	531.738	5460	195.0178985595703	947.0
4	1878	345.141256158052	531.738	5460	327.15875244140625	621.0
5	1878	345.141256158052	531.738	5460	329.17266845703125	395.0
0	1880	346.09249716477007	532.722	1465	147.01951599121094	624.0
1	1880	346.09249716477007	532.722	1465	178.9918975830078	3858.0
2	1880	346.09249716477007	532.722	1465	179.9987335205078	301.0
3	1880	346.09249716477007	532.722	1465	194.01502990722656	6343.0
4	1880	346.09249716477007	532.722	1465	195.01783752441406	998.0
5	1880	346.09249716477007	532.722	1465	196.01136779785156	499.0
6	1880	346.09249716477007	532.722	1465	327.1584777832031	282.0
0	1881	362.18529053222704	530.753	983	282.1304931640625	226.0
1	1881	362.18529053222704	530.753	983	297.14276123046875	282.0
2	1881	362.18529053222704	530.753	983	329.17474365234375	625.0
3	1881	362.18529053222704	530.753	983	331.1871337890625	741.0
0	1882	370.19768266518304	503.19300000000004	1770	96.95849609375	520.0
1	1882	370.19768266518304	503.19300000000004	1770	369.1756286621094	2080.0
2	1882	370.19768266518304	503.19300000000004	1770	370.1778259277344	687.0
0	1883	370.200196785327	485.47	342	369.1706237792969	743.0
1	1883	370.200196785327	485.47	342	370.17010498046875	169.0
0	1884	386.08413162285797	532.722	978	321.093017578125	463.0
1	1884	386.08413162285797	532.722	978	384.08282470703125	692.0
2	1884	386.08413162285797	532.722	978	397.2047119140625	226.0
0	1885	424.20049407834097	529.769	4424	61.98809814453125	468.0
1	1885	424.20049407834097	529.769	4424	61.99922180175781	175.0
0	1887	329.156768404167	530.753	3552	329.17218017578125	753.0
1	1887	329.156768404167	530.753	3552	330.1776123046875	169.0
2	1887	329.156768404167	530.753	3552	331.1871337890625	171.0
0	1888	384.07473713999	532.722	4774	321.093017578125	463.0
1	1888	384.07473713999	532.722	4774	384.08282470703125	692.0
2	1888	384.07473713999	532.722	4774	397.2047119140625	226.0
0	1889	397.186250246063	531.738	1028	397.2023010253906	573.0
0	1890	422.187965915588	531.738	4003	61.98817443847656	345.0
0	1892	466.261753458383	528.784	830	465.2488708496094	748.0
0	1893	533.257430183657	523.861	586	533.2537231445312	226.0
0	1894	581.23726012897	528.784	660	253.13226318359375	508.0
1	1894	581.23726012897	528.784	660	285.1238708496094	4779.0
2	1894	581.23726012897	528.784	660	286.1265869140625	1061.0
3	1894	581.23726012897	528.784	660	583.262451171875	1681.0
4	1894	581.23726012897	528.784	660	584.2590942382812	912.0
0	1895	194.015060842207	532.722	5717	147.01951599121094	929.0
1	1895	194.015060842207	532.722	5717	178.9918975830078	631.0
2	1895	194.015060842207	532.722	5717	194.01502990722656	226.0
0	1896	295.151704697937	532.722	803	221.15084838867188	226.0
1	1896	295.151704697937	532.722	803	236.1024932861328	169.0
0	1897	385.073912808087	532.722	1495	321.093017578125	463.0
1	1897	385.073912808087	532.722	1495	384.08282470703125	692.0
2	1897	385.073912808087	532.722	1495	397.2047119140625	226.0
0	1898	423.19845109180494	531.738	956	61.98817443847656	345.0
0	1899	585.2830634766369	529.769	1005	253.12913513183594	395.0
1	1899	585.2830634766369	529.769	1005	285.1229248046875	2835.0
2	1899	585.2830634766369	529.769	1005	286.12322998046875	582.0
3	1899	585.2830634766369	529.769	1005	583.2540283203125	1433.0
4	1899	585.2830634766369	529.769	1005	584.2643432617188	608.0
0	1900	248.90064352812098	535.6759999999999	2521	246.90719604492188	697.0
1	1900	248.90064352812098	535.6759999999999	2521	248.9044952392578	508.0
0	1901	345.094888339089	532.722	5376	147.01951599121094	624.0
1	1901	345.094888339089	532.722	5376	178.9918975830078	3858.0
2	1901	345.094888339089	532.722	5376	179.9987335205078	301.0
3	1901	345.094888339089	532.722	5376	194.01502990722656	6343.0
4	1901	345.094888339089	532.722	5376	195.01783752441406	998.0
5	1901	345.094888339089	532.722	5376	196.01136779785156	499.0
6	1901	345.094888339089	532.722	5376	327.1584777832031	282.0
0	1902	245.912028322405	535.6759999999999	712	246.90719604492188	697.0
1	1902	245.912028322405	535.6759999999999	712	248.9044952392578	508.0
0	1903	411.16812442513395	538.629	903	411.1836242675781	734.0
0	1904	222.937673151844	531.738	3458	112.97989654541016	737.0
1	1904	222.937673151844	531.738	3458	176.94912719726562	395.0
2	1904	222.937673151844	531.738	3458	178.95034790039062	282.0
0	1908	244.91166424142398	535.6759999999999	7717	246.90719604492188	697.0
1	1908	244.91166424142398	535.6759999999999	7717	248.9044952392578	508.0
0	1909	264.13779693852996	497.284	2238	263.62646484375	744.0
1	1909	264.13779693852996	497.284	2238	453.2279357910156	806.0
2	1909	264.13779693852996	497.284	2238	454.2329406738281	347.0
0	1910	264.143753506591	507.13	1451	74.02404022216797	339.0
1	1910	264.143753506591	507.13	1451	74.03498077392578	169.0
2	1910	264.143753506591	507.13	1451	96.95854949951172	339.0
3	1910	264.143753506591	507.13	1451	263.0350036621094	565.0
0	1911	344.104812238668	532.722	26810	147.01951599121094	624.0
1	1911	344.104812238668	532.722	26810	178.9918975830078	3858.0
2	1911	344.104812238668	532.722	26810	179.9987335205078	301.0
3	1911	344.104812238668	532.722	26810	194.01502990722656	6343.0
4	1911	344.104812238668	532.722	26810	195.01783752441406	998.0
5	1911	344.104812238668	532.722	26810	196.01136779785156	499.0
6	1911	344.104812238668	532.722	26810	327.1584777832031	282.0
0	1912	597.230755387381	510.08099999999996	595	299.1014709472656	339.0
0	1913	247.912291434253	535.6759999999999	653	244.9113006591797	816.0
1	1913	247.912291434253	535.6759999999999	653	246.90719604492188	697.0
2	1913	247.912291434253	535.6759999999999	653	248.9044952392578	508.0
0	1914	465.23276987822305	527.799	3173	465.25152587890625	1447.0
0	1916	220.14389911464198	535.6759999999999	851	220.14810180664062	282.0
1	1916	220.14389911464198	535.6759999999999	851	221.15110778808594	339.0
0	1917	220.94037399719699	531.738	5359	112.97989654541016	737.0
1	1917	220.94037399719699	531.738	5359	176.94912719726562	395.0
2	1917	220.94037399719699	531.738	5359	178.95034790039062	282.0
0	1921	256.131375039452	541.58	5983	74.02527618408203	697.0
1	1921	256.131375039452	541.58	5983	96.95997619628906	1302.0
2	1921	256.131375039452	541.58	5983	255.62619018554688	631.0
3	1921	256.131375039452	541.58	5983	437.2344055175781	821.0
0	1922	291.126241493426	529.769	6001	253.1313934326172	746.0
1	1922	291.126241493426	529.769	6001	285.12054443359375	282.0
0	1924	357.224124888136	499.254	12426	89.02423858642578	452.0
1	1924	357.224124888136	499.254	12426	223.2060089111328	684.0
2	1924	357.224124888136	499.254	12426	267.1981201171875	395.0
3	1924	357.224124888136	499.254	12426	285.2046813964844	1920.0
4	1924	357.224124888136	499.254	12426	286.2099304199219	516.0
5	1924	357.224124888136	499.254	12426	357.22564697265625	525.0
6	1924	357.224124888136	499.254	12426	359.18267822265625	226.0
0	1925	359.202237191138	531.738	1936	301.18194580078125	452.0
1	1925	359.202237191138	531.738	1936	329.17523193359375	822.0
0	1926	359.20652587245	499.254	1448	89.02423858642578	452.0
1	1926	359.20652587245	499.254	1448	223.2060089111328	684.0
2	1926	359.20652587245	499.254	1448	267.1981201171875	395.0
3	1926	359.20652587245	499.254	1448	285.2046813964844	1920.0
4	1926	359.20652587245	499.254	1448	286.2099304199219	516.0
5	1926	359.20652587245	499.254	1448	357.22564697265625	525.0
6	1926	359.20652587245	499.254	1448	359.18267822265625	226.0
0	1928	367.156082935355	518.939	1063	96.96285247802734	169.0
1	1928	367.156082935355	518.939	1063	367.15911865234375	169.0
0	1929	392.27056273449404	525.83	2455	391.2870178222656	3918.0
1	1929	392.27056273449404	525.83	2455	392.2908020019531	1295.0
2	1929	392.27056273449404	525.83	2455	393.2930908203125	286.0
0	1930	392.264567141732	535.6759999999999	1267	391.2842712402344	1822.0
1	1930	392.264567141732	535.6759999999999	1267	392.2880554199219	596.0
0	1931	401.208698385765	530.753	808	61.99045944213867	519.0
1	1931	401.208698385765	530.753	808	61.99824523925781	176.0
0	1932	403.034702701892	532.722	1025	61.989376068115234	226.0
0	1933	415.215861888036	526.815	1232	415.2259216308594	226.0
0	1934	484.297667663134	536.661	642	471.27984619140625	470.0
0	1935	547.282813607993	536.661	641	528.2645874023438	169.0
0	1936	547.31579849251	536.661	875	528.2645874023438	169.0
0	1937	581.239105741289	514.018	1829	285.1236267089844	455.0
0	1938	581.278564074583	528.784	687	253.13226318359375	508.0
1	1938	581.278564074583	528.784	687	285.1238708496094	4779.0
2	1938	581.278564074583	528.784	687	286.1265869140625	1061.0
3	1938	581.278564074583	528.784	687	583.262451171875	1681.0
4	1938	581.278564074583	528.784	687	584.2590942382812	912.0
0	1939	582.252224402287	515.002	684	285.1236877441406	452.0
0	1940	584.23545262038	529.769	4854	253.12913513183594	395.0
1	1940	584.23545262038	529.769	4854	285.1229248046875	2835.0
2	1940	584.23545262038	529.769	4854	286.12322998046875	582.0
3	1940	584.23545262038	529.769	4854	583.2540283203125	1433.0
4	1940	584.23545262038	529.769	4854	584.2643432617188	608.0
0	1941	584.306930493639	529.769	4851	253.12913513183594	395.0
1	1941	584.306930493639	529.769	4851	285.1229248046875	2835.0
2	1941	584.306930493639	529.769	4851	286.12322998046875	582.0
3	1941	584.306930493639	529.769	4851	583.2540283203125	1433.0
4	1941	584.306930493639	529.769	4851	584.2643432617188	608.0
0	1943	591.337435075156	531.738	594	591.3555297851562	289.0
0	1944	605.245929294983	529.769	1483	253.13587951660156	226.0
1	1944	605.245929294983	529.769	1483	605.2158813476562	342.0
2	1944	605.245929294983	529.769	1483	606.2310791015625	169.0
0	1945	606.2562735677469	529.769	852	253.13587951660156	226.0
1	1945	606.2562735677469	529.769	852	605.2158813476562	342.0
2	1945	606.2562735677469	529.769	852	606.2310791015625	169.0
0	1946	236.104156834976	535.6759999999999	3070	246.90719604492188	697.0
1	1946	236.104156834976	535.6759999999999	3070	248.9044952392578	508.0
0	1947	246.918814953746	535.6759999999999	6450	246.90719604492188	697.0
1	1947	246.918814953746	535.6759999999999	6450	248.9044952392578	508.0
0	1949	349.189274028667	510.08099999999996	586	143.10475158691406	452.0
0	1950	355.13565437710406	523.861	859	355.1544494628906	226.0
0	1951	355.183341335948	522.877	867	355.1544189453125	452.0
0	1952	357.244253434636	499.254	12632	89.02423858642578	452.0
1	1952	357.244253434636	499.254	12632	223.2060089111328	684.0
2	1952	357.244253434636	499.254	12632	267.1981201171875	395.0
3	1952	357.244253434636	499.254	12632	285.2046813964844	1920.0
4	1952	357.244253434636	499.254	12632	286.2099304199219	516.0
5	1952	357.244253434636	499.254	12632	357.22564697265625	525.0
6	1952	357.244253434636	499.254	12632	359.18267822265625	226.0
0	1953	357.238325472312	529.769	730	331.1841735839844	641.0
0	1954	490.28487748132795	536.661	933	471.27984619140625	470.0
0	1955	520.284593656302	524.844	1336	511.2928771972656	1372.0
1	1955	520.284593656302	524.844	1336	519.2837524414062	169.0
2	1955	520.284593656302	524.844	1336	520.3304443359375	339.0
0	1956	520.341617499457	524.844	1128	511.2928771972656	1372.0
1	1956	520.341617499457	524.844	1128	519.2837524414062	169.0
2	1956	520.341617499457	524.844	1128	520.3304443359375	339.0
0	1958	363.18439076467905	529.769	1505	282.1253967285156	574.0
1	1958	363.18439076467905	529.769	1505	297.1472473144531	457.0
2	1958	363.18439076467905	529.769	1505	331.1841735839844	641.0
0	1959	753.3905515746629	543.5509999999999	907	753.404541015625	570.0
1	1959	753.3905515746629	543.5509999999999	907	753.4200439453125	174.0
2	1959	753.3905515746629	543.5509999999999	907	754.4091186523438	282.0
0	1960	173.143638023273	545.521	681	171.1368865966797	2145.0
1	1960	173.143638023273	545.521	681	172.1399383544922	523.0
0	1962	365.143083597966	511.065	990	365.1424560546875	282.0
0	1964	414.221582615278	515.002	4856	96.96138763427734	1206.0
1	1964	414.221582615278	515.002	4856	341.1067810058594	345.0
2	1964	414.221582615278	515.002	4856	413.1991882324219	7416.0
3	1964	414.221582615278	515.002	4856	414.1990661621094	3397.0
4	1964	414.221582615278	515.002	4856	415.1914978027344	822.0
5	1964	414.221582615278	515.002	4856	421.0580749511719	461.0
0	1965	255.12018510046397	492.36	6347	74.02522277832031	1481.0
1	1965	255.12018510046397	492.36	6347	96.96128845214844	2625.0
2	1965	255.12018510046397	492.36	6347	96.9835433959961	188.0
3	1965	255.12018510046397	492.36	6347	435.2217102050781	883.0
0	1966	373.994562552112	563.239	773	292.01788330078125	395.0
0	1968	377.235445860562	552.413	14263	96.96001434326172	2040.0
1	1968	377.235445860562	552.413	14263	96.98226928710938	190.0
2	1968	377.235445860562	552.413	14263	297.2455139160156	397.0
3	1968	377.235445860562	552.413	14263	303.0751037597656	691.0
4	1968	377.235445860562	552.413	14263	305.06787109375	342.0
5	1968	377.235445860562	552.413	14263	377.19873046875	2921.0
6	1968	377.235445860562	552.413	14263	377.2453918457031	194.0
7	1968	377.235445860562	552.413	14263	378.20355224609375	833.0
8	1968	377.235445860562	552.413	14263	380.11798095703125	572.0
9	1968	377.235445860562	552.413	14263	385.2939758300781	1243.0
0	1969	377.23313089541296	517.9540000000001	6394	377.26678466796875	1482.0
1	1969	377.23313089541296	517.9540000000001	6394	378.2744140625	395.0
0	1970	377.250175874335	517.9540000000001	6371	377.26678466796875	1482.0
1	1970	377.250175874335	517.9540000000001	6371	378.2744140625	395.0
0	1971	438.060274328871	551.428	673	357.09747314453125	339.0
1	1971	438.060274328871	551.428	673	437.0508117675781	1305.0
0	1972	488.269999173341	536.661	2274	470.2745361328125	645.0
1	1972	488.269999173341	536.661	2274	471.27984619140625	470.0
0	1974	512.244958110977	541.58	13639	432.3125305175781	2053.0
1	1974	512.244958110977	541.58	13639	433.3146667480469	536.0
2	1974	512.244958110977	541.58	13639	512.2676391601562	5243.0
3	1974	512.244958110977	541.58	13639	512.3155517578125	201.0
4	1974	512.244958110977	541.58	13639	513.2720336914062	1921.0
5	1974	512.244958110977	541.58	13639	514.2774658203125	672.0
0	1977	295.16868039647596	535.6759999999999	1465	192.11331176757812	452.0
1	1977	295.16868039647596	535.6759999999999	1465	205.11956787109375	627.0
2	1977	295.16868039647596	535.6759999999999	1465	220.14601135253906	3160.0
3	1977	295.16868039647596	535.6759999999999	1465	221.15321350097656	10706.0
4	1977	295.16868039647596	535.6759999999999	1465	222.15638732910156	1925.0
5	1977	295.16868039647596	535.6759999999999	1465	236.10494995117188	5514.0
6	1977	295.16868039647596	535.6759999999999	1465	237.1088104248047	1186.0
7	1977	295.16868039647596	535.6759999999999	1465	293.1729431152344	1378.0
0	1979	379.099481215457	548.474	843	298.1420593261719	946.0
1	1979	379.099481215457	548.474	843	378.1040954589844	467.0
0	1980	384.066079788556	552.413	879	96.96001434326172	2040.0
1	1980	384.066079788556	552.413	879	96.98226928710938	190.0
2	1980	384.066079788556	552.413	879	297.2455139160156	397.0
3	1980	384.066079788556	552.413	879	303.0751037597656	691.0
4	1980	384.066079788556	552.413	879	305.06787109375	342.0
5	1980	384.066079788556	552.413	879	377.19873046875	2921.0
6	1980	384.066079788556	552.413	879	377.2453918457031	194.0
7	1980	384.066079788556	552.413	879	378.20355224609375	833.0
8	1980	384.066079788556	552.413	879	380.11798095703125	572.0
9	1980	384.066079788556	552.413	879	385.2939758300781	1243.0
10	1980	384.066079788556	552.413	879	387.2540588378906	228.0
0	1981	413.225304269748	515.002	22883	96.96138763427734	1206.0
1	1981	413.225304269748	515.002	22883	413.1991882324219	7416.0
2	1981	413.225304269748	515.002	22883	414.1990661621094	3397.0
3	1981	413.225304269748	515.002	22883	415.1914978027344	822.0
4	1981	413.225304269748	515.002	22883	421.0580749511719	461.0
0	1982	437.040858417796	551.428	3318	357.09747314453125	339.0
1	1982	437.040858417796	551.428	3318	437.0508117675781	1305.0
0	1983	460.25704454163804	551.428	1965	460.2921142578125	575.0
0	1985	172.140317595604	545.521	6349	171.1368865966797	2145.0
1	1985	172.140317595604	545.521	6349	172.1399383544922	523.0
0	1987	188.095762698865	552.413	817	96.9614028930664	339.0
0	1990	301.151703243516	554.382	630	227.10174560546875	169.0
0	1991	301.208586536754	549.4590000000001	527	99.00840759277344	452.0
0	1992	313.21857704268996	515.002	2350	313.2342224121094	282.0
0	1993	331.168585030659	529.769	3242	329.1743469238281	1057.0
1	1993	331.168585030659	529.769	3242	330.1746520996094	282.0
2	1993	331.168585030659	529.769	3242	331.1893005371094	565.0
0	1994	361.21858163132697	529.769	4056	282.1253967285156	574.0
1	1994	361.21858163132697	529.769	4056	297.1472473144531	457.0
2	1994	361.21858163132697	529.769	4056	331.1841735839844	641.0
0	1995	378.09401679362395	548.474	3906	298.1420593261719	946.0
0	1996	378.184809125687	552.413	2855	96.96001434326172	2040.0
1	1996	378.184809125687	552.413	2855	96.98226928710938	190.0
2	1996	378.184809125687	552.413	2855	297.2455139160156	397.0
3	1996	378.184809125687	552.413	2855	303.0751037597656	691.0
4	1996	378.184809125687	552.413	2855	305.06787109375	342.0
5	1996	378.184809125687	552.413	2855	377.19873046875	2921.0
6	1996	378.184809125687	552.413	2855	377.2453918457031	194.0
7	1996	378.184809125687	552.413	2855	378.20355224609375	833.0
8	1996	378.184809125687	552.413	2855	380.11798095703125	572.0
9	1996	378.184809125687	552.413	2855	385.2939758300781	1243.0
0	1997	378.21453751841005	552.413	2818	96.96001434326172	2040.0
1	1997	378.21453751841005	552.413	2818	96.98226928710938	190.0
2	1997	378.21453751841005	552.413	2818	297.2455139160156	397.0
3	1997	378.21453751841005	552.413	2818	303.0751037597656	691.0
4	1997	378.21453751841005	552.413	2818	305.06787109375	342.0
5	1997	378.21453751841005	552.413	2818	377.19873046875	2921.0
6	1997	378.21453751841005	552.413	2818	377.2453918457031	194.0
7	1997	378.21453751841005	552.413	2818	378.20355224609375	833.0
8	1997	378.21453751841005	552.413	2818	380.11798095703125	572.0
9	1997	378.21453751841005	552.413	2818	385.2939758300781	1243.0
0	1998	379.19161028468596	552.413	720	96.96001434326172	2040.0
1	1998	379.19161028468596	552.413	720	96.98226928710938	190.0
2	1998	379.19161028468596	552.413	720	178.1199493408203	169.0
3	1998	379.19161028468596	552.413	720	297.2455139160156	397.0
4	1998	379.19161028468596	552.413	720	303.0751037597656	691.0
5	1998	379.19161028468596	552.413	720	305.06787109375	342.0
6	1998	379.19161028468596	552.413	720	377.19873046875	2921.0
7	1998	379.19161028468596	552.413	720	377.2453918457031	194.0
8	1998	379.19161028468596	552.413	720	378.20355224609375	833.0
9	1998	379.19161028468596	552.413	720	380.11798095703125	572.0
10	1998	379.19161028468596	552.413	720	385.2939758300781	1243.0
0	1999	380.10297881623	552.413	1326	96.96001434326172	2040.0
1	1999	380.10297881623	552.413	1326	96.98226928710938	190.0
2	1999	380.10297881623	552.413	1326	297.2455139160156	397.0
3	1999	380.10297881623	552.413	1326	303.0751037597656	691.0
4	1999	380.10297881623	552.413	1326	305.06787109375	342.0
5	1999	380.10297881623	552.413	1326	377.19873046875	2921.0
6	1999	380.10297881623	552.413	1326	377.2453918457031	194.0
7	1999	380.10297881623	552.413	1326	378.20355224609375	833.0
8	1999	380.10297881623	552.413	1326	380.11798095703125	572.0
9	1999	380.10297881623	552.413	1326	385.2939758300781	1243.0
0	2000	382.03966425361097	552.413	1524	96.96001434326172	2040.0
1	2000	382.03966425361097	552.413	1524	96.98226928710938	190.0
2	2000	382.03966425361097	552.413	1524	303.0751037597656	691.0
3	2000	382.03966425361097	552.413	1524	305.06787109375	342.0
4	2000	382.03966425361097	552.413	1524	377.19873046875	2921.0
5	2000	382.03966425361097	552.413	1524	377.2453918457031	194.0
6	2000	382.03966425361097	552.413	1524	378.20355224609375	833.0
0	2001	450.310235264364	536.661	2857	449.305908203125	626.0
1	2001	450.310235264364	536.661	2857	450.3095703125	592.0
0	2002	455.23109889663397	498.269	7190	453.2272033691406	874.0
1	2002	455.23109889663397	498.269	7190	455.24737548828125	2421.0
2	2002	455.23109889663397	498.269	7190	456.2485656738281	569.0
0	2004	486.27792592564003	547.49	983	486.27264404296875	457.0
0	2005	513.2715802065779	541.58	3642	432.3125305175781	2053.0
1	2005	513.2715802065779	541.58	3642	433.3146667480469	536.0
2	2005	513.2715802065779	541.58	3642	512.2676391601562	5243.0
3	2005	513.2715802065779	541.58	3642	512.3155517578125	201.0
4	2005	513.2715802065779	541.58	3642	513.2720336914062	1921.0
5	2005	513.2715802065779	541.58	3642	514.2774658203125	672.0
0	2006	513.315423143094	523.861	964	511.2896728515625	4635.0
1	2006	513.315423143094	523.861	964	512.2930908203125	2142.0
2	2006	513.315423143094	523.861	964	513.2911376953125	399.0
3	2006	513.315423143094	523.861	964	519.280517578125	171.0
4	2006	513.315423143094	523.861	964	520.3272094726562	580.0
0	2007	514.297697316715	540.596	845	512.270263671875	3861.0
1	2007	514.297697316715	540.596	845	513.2778930664062	1187.0
2	2007	514.297697316715	540.596	845	514.2800903320312	515.0
0	2008	532.292313122549	525.83	732	532.3049926757812	226.0
0	2009	566.333068221291	544.536	941	566.33251953125	169.0
0	2010	606.1334517101969	554.382	1310	590.105224609375	169.0
0	2012	610.333856258589	545.521	778	610.3602905273438	226.0
0	2013	614.358117714319	542.565	1751	613.3554077148438	2023.0
1	2013	614.358117714319	542.565	1751	614.3529052734375	521.0
0	2014	264.890147282178	550.443	3810	222.89781188964844	626.0
1	2014	264.890147282178	550.443	3810	266.8909606933594	339.0
0	2015	365.986623214066	556.35	521	96.65839385986328	183.0
1	2015	365.986623214066	556.35	521	96.96139526367188	5326.0
2	2015	365.986623214066	556.35	521	96.97947692871094	205.0
3	2015	365.986623214066	556.35	521	98.95368194580078	631.0
4	2015	365.986623214066	556.35	521	363.2206115722656	169.0
5	2015	365.986623214066	556.35	521	365.98809814453125	169.0
6	2015	365.986623214066	556.35	521	366.0043029785156	276.0
7	2015	365.986623214066	556.35	521	367.1564636230469	13079.0
8	2015	365.986623214066	556.35	521	367.1943664550781	258.0
9	2015	365.986623214066	556.35	521	368.1586608886719	4553.0
10	2015	365.986623214066	556.35	521	369.1567687988281	845.0
0	2016	376.191818528454	555.366	947	227.10618591308594	1055.0
1	2016	376.191818528454	555.366	947	301.1451416015625	456.0
2	2016	376.191818528454	555.366	947	389.27197265625	339.0
0	2017	376.20740453311697	543.5509999999999	479	385.29638671875	928.0
1	2017	376.20740453311697	543.5509999999999	479	391.2837829589844	401.0
0	2018	510.29958144406305	536.661	642	61.99046325683594	585.0
1	2018	510.29958144406305	536.661	642	62.00381088256836	236.0
2	2018	510.29958144406305	536.661	642	448.3033752441406	1055.0
3	2018	510.29958144406305	536.661	642	449.3118896484375	408.0
0	2019	510.276322030706	548.474	612	509.27203369140625	756.0
0	2020	375.17963523171204	555.366	2730	227.10618591308594	1055.0
1	2020	375.17963523171204	555.366	2730	301.1451416015625	456.0
0	2021	391.209213733818	516.97	1489	377.27001953125	3417.0
1	2021	391.209213733818	516.97	1489	391.17510986328125	226.0
0	2022	391.220912220126	557.3340000000001	420	389.2699279785156	1112.0
0	2023	425.166087956632	556.35	1262	367.1537780761719	1836.0
1	2023	425.166087956632	556.35	1262	368.15594482421875	465.0
0	2025	386.289839030794	544.536	1183	385.2966003417969	1905.0
1	2025	386.289839030794	544.536	1183	386.2982482910156	645.0
0	2029	381.04822817608397	552.413	8613	96.96001434326172	2040.0
1	2029	381.04822817608397	552.413	8613	96.98226928710938	190.0
2	2029	381.04822817608397	552.413	8613	303.0751037597656	691.0
3	2029	381.04822817608397	552.413	8613	305.06787109375	342.0
4	2029	381.04822817608397	552.413	8613	377.19873046875	2921.0
5	2029	381.04822817608397	552.413	8613	377.2453918457031	194.0
6	2029	381.04822817608397	552.413	8613	378.20355224609375	833.0
0	2032	268.887111490807	550.443	1302	222.89781188964844	626.0
1	2032	268.887111490807	550.443	1302	266.8909606933594	339.0
0	2034	370.158365172321	556.35	684	96.96139526367188	5326.0
1	2034	370.158365172321	556.35	684	96.97947692871094	205.0
2	2034	370.158365172321	556.35	684	363.2206115722656	169.0
3	2034	370.158365172321	556.35	684	367.1564636230469	13079.0
4	2034	370.158365172321	556.35	684	367.1943664550781	258.0
5	2034	370.158365172321	556.35	684	368.1586608886719	4553.0
6	2034	370.158365172321	556.35	684	369.1567687988281	845.0
0	2035	397.139231089673	555.366	629	227.10618591308594	1055.0
1	2035	397.139231089673	555.366	629	301.1451416015625	456.0
0	2036	583.251047874897	529.769	13233	253.12913513183594	395.0
1	2036	583.251047874897	529.769	13233	285.1229248046875	2835.0
2	2036	583.251047874897	529.769	13233	286.12322998046875	582.0
3	2036	583.251047874897	529.769	13233	583.2540283203125	1433.0
4	2036	583.251047874897	529.769	13233	584.2643432617188	608.0
0	2037	613.334234831818	542.565	4722	613.3554077148438	2023.0
1	2037	613.334234831818	542.565	4722	614.3529052734375	521.0
0	2038	613.346162618217	505.161	1461	608.3491821289062	344.0
1	2038	613.346162618217	505.161	1461	609.3495483398438	282.0
2	2038	613.346162618217	505.161	1461	613.3557739257812	641.0
0	2039	430.168293958793	556.35	1052	367.1537780761719	1836.0
1	2039	430.168293958793	556.35	1052	368.15594482421875	465.0
2	2039	430.168293958793	556.35	1052	425.152099609375	226.0
0	2040	371.96793372423303	563.239	2085	292.01788330078125	395.0
0	2041	511.233528119203	492.36	3489	96.96128845214844	339.0
1	2041	511.233528119203	492.36	3489	510.2579345703125	4455.0
2	2041	511.233528119203	492.36	3489	511.2571716308594	1562.0
3	2041	511.233528119203	492.36	3489	512.2510375976562	707.0
0	2042	511.257495929112	536.661	9076	61.99046325683594	585.0
1	2042	511.257495929112	536.661	9076	62.00381088256836	236.0
2	2042	511.257495929112	536.661	9076	448.3033752441406	1055.0
0	2043	511.245740121045	523.861	13456	511.2896728515625	4635.0
1	2043	511.245740121045	523.861	13456	512.2930908203125	2142.0
2	2043	511.245740121045	523.861	13456	513.2911376953125	399.0
3	2043	511.245740121045	523.861	13456	520.3272094726562	580.0
0	2045	383.056352241448	552.413	3797	96.96001434326172	2040.0
1	2045	383.056352241448	552.413	3797	96.98226928710938	190.0
2	2045	383.056352241448	552.413	3797	297.2455139160156	397.0
3	2045	383.056352241448	552.413	3797	303.0751037597656	691.0
4	2045	383.056352241448	552.413	3797	305.06787109375	342.0
5	2045	383.056352241448	552.413	3797	377.19873046875	2921.0
6	2045	383.056352241448	552.413	3797	377.2453918457031	194.0
7	2045	383.056352241448	552.413	3797	378.20355224609375	833.0
0	2046	295.219918034414	564.2230000000001	2038	251.2364959716797	169.0
0	2047	638.347383814548	557.3340000000001	1042	627.3763427734375	169.0
0	2048	309.167330920484	550.443	1916	99.00694274902344	339.0
0	2049	309.186080558642	550.443	1969	99.00694274902344	339.0
0	2051	314.222446300517	564.2230000000001	781	251.2364959716797	226.0
1	2051	314.222446300517	564.2230000000001	781	313.2342224121094	340.0
0	2052	387.24225538914595	563.239	1439	89.02429962158203	1682.0
1	2052	387.24225538914595	563.239	1439	251.23435974121094	2251.0
2	2052	387.24225538914595	563.239	1439	295.2226867675781	1178.0
3	2052	387.24225538914595	563.239	1439	296.2283935546875	229.0
4	2052	387.24225538914595	563.239	1439	313.23931884765625	7976.0
5	2052	387.24225538914595	563.239	1439	313.2843017578125	235.0
6	2052	387.24225538914595	563.239	1439	314.24017333984375	2010.0
7	2052	387.24225538914595	563.239	1439	315.2451171875	207.0
8	2052	387.24225538914595	563.239	1439	385.25787353515625	2816.0
9	2052	387.24225538914595	563.239	1439	386.25946044921875	866.0
0	2054	390.27244063724197	558.318	1119	389.26983642578125	1496.0
1	2054	390.27244063724197	558.318	1119	390.2738342285156	651.0
0	2055	530.2631511146881	497.284	856	448.3033447265625	1122.0
1	2055	530.2631511146881	497.284	856	449.3028564453125	352.0
2	2055	530.2631511146881	497.284	856	528.2645874023438	2206.0
3	2055	530.2631511146881	497.284	856	529.2650146484375	857.0
4	2055	530.2631511146881	497.284	856	530.2664794921875	303.0
0	2056	421.01748970938695	541.58	526	403.999267578125	339.0
1	2056	421.01748970938695	541.58	526	419.0258483886719	1569.0
2	2056	421.01748970938695	541.58	526	420.0356140136719	508.0
3	2056	421.01748970938695	541.58	526	421.01763916015625	226.0
0	2059	266.88278354319	550.443	5429	222.89781188964844	626.0
1	2059	266.88278354319	550.443	5429	266.8909606933594	339.0
0	2060	386.279919564633	564.2230000000001	9184	89.0241928100586	990.0
1	2060	386.279919564633	564.2230000000001	9184	251.23873901367188	866.0
2	2060	386.279919564633	564.2230000000001	9184	295.2274475097656	623.0
3	2060	386.279919564633	564.2230000000001	9184	313.2392272949219	2739.0
4	2060	386.279919564633	564.2230000000001	9184	314.237548828125	659.0
5	2060	386.279919564633	564.2230000000001	9184	385.2578125	1374.0
6	2060	386.279919564633	564.2230000000001	9184	386.26495361328125	533.0
0	2061	308.839862607164	569.145	2181	158.927734375	508.0
0	2063	363.20408751715894	557.3340000000001	869	96.9599609375	1945.0
1	2063	363.20408751715894	557.3340000000001	869	363.2509460449219	289.0
2	2063	363.20408751715894	557.3340000000001	869	367.1598815917969	5561.0
3	2063	363.20408751715894	557.3340000000001	869	368.1620788574219	1625.0
4	2063	363.20408751715894	557.3340000000001	869	369.1575012207031	470.0
0	2064	367.153448395015	556.35	78389	96.96139526367188	5326.0
1	2064	367.153448395015	556.35	78389	96.97947692871094	205.0
2	2064	367.153448395015	556.35	78389	367.1564636230469	13079.0
3	2064	367.153448395015	556.35	78389	367.1943664550781	258.0
4	2064	367.153448395015	556.35	78389	368.1586608886719	4553.0
5	2064	367.153448395015	556.35	78389	369.1567687988281	845.0
0	2065	425.226130130082	564.2230000000001	816	425.239501953125	169.0
0	2066	472.29903761603106	565.207	843	383.2914123535156	812.0
1	2066	472.29903761603106	565.207	843	401.3058776855469	3469.0
2	2066	472.29903761603106	565.207	843	402.305419921875	1161.0
3	2066	472.29903761603106	565.207	843	419.3173522949219	2799.0
4	2066	472.29903761603106	565.207	843	420.31591796875	1541.0
5	2066	472.29903761603106	565.207	843	463.3063049316406	2259.0
6	2066	472.29903761603106	565.207	843	464.30718994140625	721.0
0	2068	581.261721190304	568.161	1433	537.2534790039062	458.0
1	2068	581.261721190304	568.161	1433	538.255859375	169.0
0	2069	582.270902258781	568.161	591	537.2534790039062	458.0
0	2070	628.3731649223799	572.1	993	627.37548828125	1326.0
1	2070	628.3731649223799	572.1	993	628.38427734375	529.0
2	2070	628.3731649223799	572.1	993	649.345947265625	226.0
0	2071	627.426831146242	572.1	3106	627.37548828125	1326.0
1	2071	627.426831146242	572.1	3106	628.38427734375	529.0
2	2071	627.426831146242	572.1	3106	649.345947265625	226.0
0	2072	310.833327187235	569.145	4492	80.9192886352539	169.0
1	2072	310.833327187235	569.145	4492	156.92706298828125	452.0
2	2072	310.833327187235	569.145	4492	158.927734375	508.0
3	2072	310.833327187235	569.145	4492	266.8473815917969	395.0
0	2073	368.152416180583	556.35	18626	96.96139526367188	5326.0
1	2073	368.152416180583	556.35	18626	96.97947692871094	205.0
2	2073	368.152416180583	556.35	18626	367.1564636230469	13079.0
3	2073	368.152416180583	556.35	18626	367.1943664550781	258.0
4	2073	368.152416180583	556.35	18626	368.1586608886719	4553.0
5	2073	368.152416180583	556.35	18626	369.1567687988281	845.0
0	2076	495.273486584642	561.271	1068	495.2950134277344	623.0
0	2077	378.08454874202204	578.992	1772	298.1401672363281	463.0
1	2077	378.08454874202204	578.992	1772	378.09930419921875	565.0
0	2078	446.262372827051	570.131	1912	446.2887878417969	690.0
0	2079	374.230820002746	580.96	2146	169.11932373046875	395.0
1	2079	374.230820002746	580.96	2146	371.1867980957031	452.0
0	2080	381.245990548237	578.008	720	96.96131896972656	621.0
1	2080	381.245990548237	578.008	720	159.1003875732422	282.0
0	2082	459.192470916716	576.039	3210	397.2047424316406	1597.0
0	2083	627.394741130839	572.1	3127	627.37548828125	1326.0
1	2083	627.394741130839	572.1	3127	628.38427734375	529.0
2	2083	627.394741130839	572.1	3127	649.345947265625	226.0
0	2084	627.3615843150151	552.413	899	627.3759765625	466.0
0	2086	294.176995180445	535.6759999999999	12691	192.11331176757812	452.0
1	2086	294.176995180445	535.6759999999999	12691	205.11956787109375	627.0
2	2086	294.176995180445	535.6759999999999	12691	220.14601135253906	3160.0
3	2086	294.176995180445	535.6759999999999	12691	221.15321350097656	10706.0
4	2086	294.176995180445	535.6759999999999	12691	222.15638732910156	1925.0
5	2086	294.176995180445	535.6759999999999	12691	236.10494995117188	5514.0
6	2086	294.176995180445	535.6759999999999	12691	237.1088104248047	1186.0
7	2086	294.176995180445	535.6759999999999	12691	293.1729431152344	1378.0
0	2087	294.182389051992	558.318	1077	136.0872802734375	397.0
1	2087	294.182389051992	558.318	1077	192.1173553466797	395.0
2	2087	294.182389051992	558.318	1077	193.158447265625	858.0
3	2087	294.182389051992	558.318	1077	293.1756591796875	572.0
0	2089	339.245410268159	555.366	1925	277.2524719238281	226.0
1	2089	339.245410268159	555.366	1925	339.2491149902344	226.0
0	2090	397.17993033547896	576.039	43760	96.96135711669922	2407.0
1	2090	397.17993033547896	576.039	43760	397.2047424316406	13321.0
2	2090	397.17993033547896	576.039	43760	398.21044921875	4484.0
3	2090	397.17993033547896	576.039	43760	399.2061462402344	991.0
0	2091	398.17901340675695	576.039	9423	96.96135711669922	2407.0
1	2091	398.17901340675695	576.039	9423	397.2047424316406	13321.0
2	2091	398.17901340675695	576.039	9423	398.21044921875	4484.0
3	2091	398.17901340675695	576.039	9423	399.2061462402344	991.0
0	2092	398.223257406927	576.039	9437	96.96135711669922	2407.0
1	2092	398.223257406927	576.039	9437	397.2047424316406	13321.0
2	2092	398.223257406927	576.039	9437	398.21044921875	4484.0
3	2092	398.223257406927	576.039	9437	399.2061462402344	991.0
0	2093	460.206857817573	576.039	863	397.2047424316406	1597.0
1	2093	460.206857817573	576.039	863	398.2076110839844	647.0
0	2094	460.267054658868	579.976	1431	460.2916564941406	462.0
0	2095	460.30294490113096	579.976	1384	460.2916564941406	462.0
0	2096	464.286942830269	547.49	11907	74.02542877197266	508.0
1	2096	464.286942830269	547.49	11907	464.30084228515625	6559.0
2	2096	464.286942830269	547.49	11907	465.30584716796875	2726.0
0	2097	464.306735441116	515.002	1424	113.0250244140625	734.0
1	2097	464.306735441116	515.002	1424	175.0227508544922	226.0
2	2097	464.306735441116	515.002	1424	278.0339050292969	226.0
3	2097	464.306735441116	515.002	1424	454.0673828125	395.0
4	2097	464.306735441116	515.002	1424	464.3016357421875	339.0
0	2098	464.300216046881	566.192	4569	401.30584716796875	2874.0
1	2098	464.300216046881	566.192	4569	402.3110656738281	1024.0
2	2098	464.300216046881	566.192	4569	419.314453125	2245.0
3	2098	464.300216046881	566.192	4569	420.3158874511719	670.0
4	2098	464.300216046881	566.192	4569	453.3176574707031	395.0
5	2098	464.300216046881	566.192	4569	463.3062744140625	2008.0
6	2098	464.300216046881	566.192	4569	464.3102111816406	543.0
0	2099	512.299092690856	541.58	13629	432.3125305175781	2053.0
1	2099	512.299092690856	541.58	13629	433.3146667480469	536.0
2	2099	512.299092690856	541.58	13629	512.2676391601562	5243.0
3	2099	512.299092690856	541.58	13629	512.3155517578125	201.0
4	2099	512.299092690856	541.58	13629	513.2720336914062	1921.0
5	2099	512.299092690856	541.58	13629	514.2774658203125	672.0
0	2100	512.308740593824	523.861	4784	511.2896728515625	4635.0
1	2100	512.308740593824	523.861	4784	512.2930908203125	2142.0
2	2100	512.308740593824	523.861	4784	513.2911376953125	399.0
3	2100	512.308740593824	523.861	4784	519.280517578125	171.0
4	2100	512.308740593824	523.861	4784	520.3272094726562	580.0
0	2103	357.995989640363	585.881	1217	278.0360412597656	282.0
1	2103	357.995989640363	585.881	1217	321.2778015136719	3148.0
2	2103	357.995989640363	585.881	1217	322.28125	758.0
3	2103	357.995989640363	585.881	1217	347.2546081542969	569.0
4	2103	357.995989640363	585.881	1217	365.2666320800781	4088.0
5	2103	357.995989640363	585.881	1217	366.27166748046875	1499.0
0	2104	431.186619426765	586.865	795	369.1755065917969	861.0
0	2107	349.219589622549	510.08099999999996	708	143.10475158691406	452.0
0	2108	282.14108018397997	590.803	590	177.1278839111328	339.0
1	2108	282.14108018397997	590.803	590	205.12364196777344	282.0
2	2108	282.14108018397997	590.803	590	249.11180114746094	282.0
0	2111	597.3324983867681	585.881	802	597.3609619140625	226.0
0	2112	597.3984543093151	585.881	795	597.3609619140625	226.0
0	2113	429.169765022031	556.35	3628	367.1537780761719	1836.0
1	2113	429.169765022031	556.35	3628	368.15594482421875	465.0
2	2113	429.169765022031	556.35	3628	425.152099609375	226.0
0	2114	375.210264490521	555.366	2903	227.10618591308594	1055.0
1	2114	375.210264490521	555.366	2903	301.1451416015625	456.0
0	2115	428.24102514066595	586.865	924	369.1755065917969	861.0
0	2117	363.25738487691706	557.3340000000001	1840	96.9599609375	1945.0
1	2117	363.25738487691706	557.3340000000001	1840	367.1598815917969	5561.0
2	2117	363.25738487691706	557.3340000000001	1840	368.1620788574219	1625.0
0	2119	281.12931660311904	590.803	3900	177.1278839111328	339.0
1	2119	281.12931660311904	590.803	3900	205.12364196777344	282.0
0	2120	371.16755411424896	579.976	2367	365.2663879394531	399.0
1	2120	371.16755411424896	579.976	2367	371.1864929199219	1378.0
0	2122	314.119913195	594.742	878	254.1033935546875	339.0
1	2122	314.119913195	594.742	878	311.2217712402344	282.0
2	2122	314.119913195	594.742	878	313.12109375	746.0
0	2123	364.23743793570503	566.192	746	319.26043701171875	570.0
0	2124	369.165032996173	587.849	10386	96.95858001708984	512.0
1	2124	369.165032996173	587.849	10386	303.2693176269531	395.0
2	2124	369.165032996173	587.849	10386	321.2780456542969	877.0
3	2124	369.165032996173	587.849	10386	322.28656005859375	284.0
4	2124	369.165032996173	587.849	10386	353.26934814453125	395.0
5	2124	369.165032996173	587.849	10386	365.26690673828125	2205.0
6	2124	369.165032996173	587.849	10386	366.26922607421875	367.0
7	2124	369.165032996173	587.849	10386	367.2756042480469	369.0
8	2124	369.165032996173	587.849	10386	367.28643798828125	177.0
9	2124	369.165032996173	587.849	10386	369.1703796386719	2770.0
10	2124	369.165032996173	587.849	10386	370.1780090332031	839.0
11	2124	369.165032996173	587.849	10386	371.1816101074219	347.0
0	2125	377.19921740742996	552.413	14227	96.96001434326172	2040.0
1	2125	377.19921740742996	552.413	14227	96.98226928710938	190.0
2	2125	377.19921740742996	552.413	14227	297.2455139160156	397.0
3	2125	377.19921740742996	552.413	14227	303.0751037597656	691.0
4	2125	377.19921740742996	552.413	14227	305.06787109375	342.0
5	2125	377.19921740742996	552.413	14227	377.19873046875	2921.0
6	2125	377.19921740742996	552.413	14227	377.2453918457031	194.0
7	2125	377.19921740742996	552.413	14227	378.20355224609375	833.0
8	2125	377.19921740742996	552.413	14227	380.11798095703125	572.0
9	2125	377.19921740742996	552.413	14227	385.2939758300781	1243.0
0	2126	390.246858361501	595.727	1033	389.2662353515625	2092.0
1	2126	390.246858361501	595.727	1033	390.27301025390625	775.0
0	2131	281.155440097099	590.803	3900	177.1278839111328	339.0
1	2131	281.155440097099	590.803	3900	205.12364196777344	282.0
0	2132	311.210063556705	487.43800000000005	16305	249.2234649658203	521.0
1	2132	311.210063556705	487.43800000000005	16305	250.2257843017578	169.0
2	2132	311.210063556705	487.43800000000005	16305	293.20947265625	461.0
3	2132	311.210063556705	487.43800000000005	16305	311.2203369140625	881.0
4	2132	311.210063556705	487.43800000000005	16305	312.2204284667969	171.0
0	2133	311.216025964689	594.742	1548	254.1033935546875	339.0
1	2133	311.216025964689	594.742	1548	311.2217712402344	282.0
2	2133	311.216025964689	594.742	1548	313.12109375	746.0
0	2134	367.257978429918	586.865	1071	96.96009826660156	816.0
1	2134	367.257978429918	586.865	1071	278.04083251953125	169.0
2	2134	367.257978429918	586.865	1071	303.2666931152344	626.0
3	2134	367.257978429918	586.865	1071	321.27783203125	3605.0
4	2134	367.257978429918	586.865	1071	322.2812805175781	952.0
5	2134	367.257978429918	586.865	1071	347.2546081542969	452.0
6	2134	367.257978429918	586.865	1071	365.2693176269531	4018.0
7	2134	367.257978429918	586.865	1071	366.27435302734375	990.0
8	2134	367.257978429918	586.865	1071	367.2807312011719	351.0
9	2134	367.257978429918	586.865	1071	369.17279052734375	4503.0
10	2134	367.257978429918	586.865	1071	370.177734375	792.0
0	2135	370.18117244376504	587.849	2174	96.95858001708984	512.0
1	2135	370.18117244376504	587.849	2174	303.2693176269531	395.0
2	2135	370.18117244376504	587.849	2174	321.2780456542969	877.0
3	2135	370.18117244376504	587.849	2174	322.28656005859375	284.0
4	2135	370.18117244376504	587.849	2174	347.2601318359375	226.0
5	2135	370.18117244376504	587.849	2174	353.26934814453125	395.0
6	2135	370.18117244376504	587.849	2174	365.26690673828125	2205.0
7	2135	370.18117244376504	587.849	2174	366.26922607421875	367.0
8	2135	370.18117244376504	587.849	2174	367.2756042480469	369.0
9	2135	370.18117244376504	587.849	2174	367.28643798828125	177.0
10	2135	370.18117244376504	587.849	2174	369.1703796386719	2770.0
11	2135	370.18117244376504	587.849	2174	370.1780090332031	839.0
12	2135	370.18117244376504	587.849	2174	371.1816101074219	347.0
0	2136	370.192049767434	570.131	548	96.95991516113281	226.0
1	2136	370.192049767434	570.131	548	369.1723937988281	941.0
2	2136	370.192049767434	570.131	548	370.1745910644531	345.0
0	2137	376.105156001659	594.742	885	389.2684326171875	1318.0
0	2138	385.25767607385694	564.2230000000001	43746	89.0241928100586	990.0
1	2138	385.25767607385694	564.2230000000001	43746	251.23873901367188	866.0
2	2138	385.25767607385694	564.2230000000001	43746	295.2274475097656	623.0
3	2138	385.25767607385694	564.2230000000001	43746	313.2392272949219	2739.0
4	2138	385.25767607385694	564.2230000000001	43746	314.237548828125	659.0
5	2138	385.25767607385694	564.2230000000001	43746	385.2578125	1374.0
6	2138	385.25767607385694	564.2230000000001	43746	386.26495361328125	533.0
0	2139	385.26781051781	544.536	5121	385.2966003417969	1905.0
1	2139	385.26781051781	544.536	5121	386.2982482910156	645.0
0	2140	408.265277653156	535.6759999999999	2958	407.2768249511719	4097.0
1	2140	408.265277653156	535.6759999999999	2958	408.2809143066406	957.0
0	2142	454.314357935212	558.318	2085	453.324951171875	345.0
0	2143	497.279749321042	558.318	5042	497.27276611328125	1378.0
0	2144	497.272880813027	574.07	2204	497.2749328613281	876.0
0	2145	499.28237951022993	571.115	3543	499.2892761230469	1129.0
1	2145	499.28237951022993	571.115	3543	500.29351806640625	452.0
0	2146	519.304857565716	535.6759999999999	2446	61.98942184448242	466.0
1	2146	519.304857565716	535.6759999999999	2446	62.0049934387207	173.0
2	2146	519.304857565716	535.6759999999999	2446	519.3128051757812	573.0
3	2146	519.304857565716	535.6759999999999	2446	520.3369750976562	169.0
0	2148	313.101536144441	594.742	5149	254.1033935546875	339.0
1	2148	313.101536144441	594.742	5149	311.2217712402344	282.0
2	2148	313.101536144441	594.742	5149	313.12109375	746.0
0	2149	313.12595745804697	594.742	5119	254.1033935546875	339.0
1	2149	313.12595745804697	594.742	5119	311.2217712402344	282.0
2	2149	313.12595745804697	594.742	5119	313.12109375	746.0
0	2151	399.201356743707	576.039	1968	96.96135711669922	2407.0
1	2151	399.201356743707	576.039	1968	397.2047424316406	13321.0
2	2151	399.201356743707	576.039	1968	398.21044921875	4484.0
3	2151	399.201356743707	576.039	1968	399.2061462402344	991.0
0	2152	399.209980233917	590.803	1334	391.2813720703125	4799.0
1	2152	399.209980233917	590.803	1334	392.2879638671875	1921.0
2	2152	399.209980233917	590.803	1334	399.22064208984375	570.0
0	2153	420.025835264975	541.58	1092	403.999267578125	339.0
1	2153	420.025835264975	541.58	1092	419.0258483886719	1569.0
2	2153	420.025835264975	541.58	1092	420.0356140136719	508.0
0	2154	446.868120837162	602.621	688	74.0255355834961	1297.0
1	2154	446.868120837162	602.621	688	448.3065490722656	17170.0
2	2154	446.868120837162	602.621	688	449.30908203125	6454.0
3	2154	446.868120837162	602.621	688	450.312744140625	1457.0
0	2155	897.6041819947991	602.621	2851	448.3061828613281	2373.0
1	2155	897.6041819947991	602.621	2851	449.30572509765625	1110.0
2	2155	897.6041819947991	602.621	2851	897.6260375976562	523.0
0	2156	898.5656649876461	602.621	1572	448.3061828613281	2373.0
1	2156	898.5656649876461	602.621	1572	449.30572509765625	1110.0
2	2156	898.5656649876461	602.621	1572	450.3093566894531	306.0
3	2156	898.5656649876461	602.621	1572	897.6260375976562	523.0
0	2157	278.15060627799	603.604	1081	134.03692626953125	226.0
0	2159	373.99204987746003	606.554	1356	367.15625	339.0
0	2160	432.32182936167396	603.604	1322	431.3143005371094	395.0
1	2160	432.32182936167396	603.604	1322	437.32281494140625	461.0
2	2160	432.32182936167396	603.604	1322	449.30584716796875	923.0
0	2161	375.986256518688	605.571	596	345.2779541015625	1430.0
1	2161	375.986256518688	605.571	596	347.2915344238281	646.0
2	2161	375.986256518688	605.571	596	391.2838439941406	15048.0
3	2161	375.986256518688	605.571	596	392.28485107421875	4369.0
4	2161	375.986256518688	605.571	596	393.2899169921875	1001.0
0	2162	377.015566425747	604.5880000000001	1043	391.2839050292969	3906.0
1	2162	377.015566425747	604.5880000000001	1043	392.284912109375	2106.0
0	2164	364.251842922635	610.492	514	319.2653503417969	339.0
0	2165	367.149267615065	606.554	1469	367.15625	339.0
0	2166	366.25669781120104	586.865	29374	96.96009826660156	816.0
1	2166	366.25669781120104	586.865	29374	249.2185821533203	339.0
2	2166	366.25669781120104	586.865	29374	278.04083251953125	169.0
3	2166	366.25669781120104	586.865	29374	303.2666931152344	626.0
4	2166	366.25669781120104	586.865	29374	321.27783203125	3605.0
5	2166	366.25669781120104	586.865	29374	322.2812805175781	952.0
6	2166	366.25669781120104	586.865	29374	347.2546081542969	452.0
7	2166	366.25669781120104	586.865	29374	365.2693176269531	4018.0
8	2166	366.25669781120104	586.865	29374	366.27435302734375	990.0
9	2166	366.25669781120104	586.865	29374	367.2807312011719	351.0
10	2166	366.25669781120104	586.865	29374	369.17279052734375	4503.0
11	2166	366.25669781120104	586.865	29374	370.177734375	792.0
0	2168	426.27452554997905	601.636	637	74.02661895751953	1779.0
1	2168	426.27452554997905	601.636	637	331.2261047363281	755.0
2	2168	426.27452554997905	601.636	637	431.31707763671875	1012.0
3	2168	426.27452554997905	601.636	637	448.3061828613281	31733.0
4	2168	426.27452554997905	601.636	637	449.2757568359375	193.0
5	2168	426.27452554997905	601.636	637	449.31170654296875	11703.0
6	2168	426.27452554997905	601.636	637	450.31536865234375	2435.0
0	2170	627.326499825176	572.1	3134	627.37548828125	1326.0
1	2170	627.326499825176	572.1	3134	628.38427734375	529.0
2	2170	627.326499825176	572.1	3134	649.345947265625	226.0
0	2171	445.26227602126403	563.239	691	445.2905578613281	226.0
0	2172	386.27811005042	607.539	678	345.275634765625	169.0
1	2172	386.27811005042	607.539	678	385.29119873046875	744.0
2	2172	386.27811005042	607.539	678	389.2637023925781	282.0
3	2172	386.27811005042	607.539	678	391.2813720703125	2600.0
4	2172	386.27811005042	607.539	678	392.28515625	798.0
0	2174	277.13747706953	602.621	4718	134.03858947753906	452.0
0	2175	341.253525057303	594.742	2072	323.2579345703125	339.0
1	2175	341.253525057303	594.742	2072	341.2652893066406	572.0
0	2176	450.27983498793196	617.385	978	425.3614196777344	519.0
1	2176	450.27983498793196	617.385	978	449.3143615722656	172.0
2	2176	450.27983498793196	617.385	978	450.31201171875	404.0
3	2176	450.27983498793196	617.385	978	469.3523254394531	1443.0
4	2176	450.27983498793196	617.385	978	470.28314208984375	295.0
5	2176	450.27983498793196	617.385	978	470.3597106933594	521.0
6	2176	450.27983498793196	617.385	978	472.2764587402344	226.0
0	2177	482.041349845357	603.604	590	324.0439758300781	282.0
1	2177	482.041349845357	603.604	590	479.33624267578125	633.0
2	2177	482.041349845357	603.604	590	481.0449523925781	464.0
3	2177	482.041349845357	603.604	590	481.3548278808594	1441.0
4	2177	482.041349845357	603.604	590	482.3533020019531	345.0
0	2178	627.404570208589	604.5880000000001	564	627.369140625	226.0
1	2178	627.404570208589	604.5880000000001	564	637.0228881835938	400.0
0	2179	198.156344590195	606.554	2859	197.15219116210938	1296.0
0	2182	290.055569577924	615.4159999999999	809	184.04855346679688	395.0
1	2182	290.055569577924	615.4159999999999	809	248.01126098632812	1296.0
2	2182	290.055569577924	615.4159999999999	809	289.0511169433594	282.0
0	2184	423.977534779905	596.711	521	422.9727478027344	1289.0
1	2184	423.977534779905	596.711	521	424.9709777832031	397.0
0	2185	432.256981877289	604.5880000000001	523	425.3267517089844	226.0
1	2185	432.256981877289	604.5880000000001	523	431.3141174316406	1718.0
2	2185	432.256981877289	604.5880000000001	523	437.3255920410156	401.0
0	2186	510.289684236033	602.621	688	61.992923736572266	470.0
1	2186	510.289684236033	602.621	688	448.3095397949219	750.0
2	2186	510.289684236033	602.621	688	449.30609130859375	285.0
0	2187	510.28818133358004	618.37	435	448.3033142089844	282.0
1	2187	510.28818133358004	618.37	435	505.3496398925781	282.0
0	2188	541.361538428721	604.5880000000001	1490	61.993900299072266	169.0
0	2190	272.23085497746496	617.385	787	271.2239685058594	1376.0
0	2191	285.11729264688097	608.523	2245	285.12384033203125	395.0
0	2192	370.182647975894	622.308	582	369.16802978515625	400.0
0	2193	379.239341450748	584.8969999999999	1146	96.96126556396484	169.0
1	2193	379.239341450748	584.8969999999999	1146	379.2093200683594	508.0
0	2194	424.978270806285	597.696	1077	424.97113037109375	169.0
1	2194	424.978270806285	597.696	1077	431.3138122558594	576.0
0	2195	431.255729545217	606.554	1017	413.25054931640625	747.0
1	2195	431.255729545217	606.554	1017	425.32080078125	457.0
2	2195	431.255729545217	606.554	1017	431.31396484375	1775.0
3	2195	431.255729545217	606.554	1017	432.3179016113281	471.0
4	2195	431.255729545217	606.554	1017	433.325927734375	226.0
5	2195	431.255729545217	606.554	1017	437.322509765625	638.0
6	2195	431.255729545217	606.554	1017	439.3454284667969	601.0
7	2195	431.255729545217	606.554	1017	449.323486328125	169.0
0	2196	494.295407716159	602.621	590	479.3426818847656	571.0
1	2196	494.295407716159	602.621	590	481.04522705078125	226.0
2	2196	494.295407716159	602.621	590	481.31170654296875	171.0
3	2196	494.295407716159	602.621	590	481.3643798828125	587.0
0	2197	512.271218592427	617.385	711	448.3088073730469	690.0
1	2197	512.271218592427	617.385	711	500.2841796875	652.0
0	2198	517.3101264976821	513.033	793	517.2897338867188	169.0
0	2199	529.2559463426439	602.621	983	528.2647705078125	169.0
0	2202	269.131660346039	614.431	623	271.2215881347656	169.0
0	2203	287.212793505274	614.431	623	248.01348876953125	1679.0
0	2205	408.289048889104	624.2769999999999	671	169.1615447998047	229.0
1	2205	408.289048889104	624.2769999999999	671	185.11770629882812	344.0
2	2205	408.289048889104	624.2769999999999	671	395.31549072265625	692.0
3	2205	408.289048889104	624.2769999999999	671	407.2767333984375	282.0
4	2205	408.289048889104	624.2769999999999	671	413.3227844238281	5773.0
5	2205	408.289048889104	624.2769999999999	671	414.32855224609375	1825.0
6	2205	408.289048889104	624.2769999999999	671	415.33843994140625	226.0
0	2207	672.114351486239	624.2769999999999	5068	357.9952087402344	2369.0
0	2208	673.124627834792	624.2769999999999	1635	357.9952087402344	2369.0
0	2209	361.987436167609	625.261	2076	79.95781707763672	2348.0
1	2209	361.987436167609	625.261	2076	80.96517181396484	794.0
2	2209	361.987436167609	625.261	2076	113.00714111328125	462.0
3	2209	361.987436167609	625.261	2076	125.00794219970703	930.0
4	2209	361.987436167609	625.261	2076	278.0386962890625	2222.0
5	2209	361.987436167609	625.261	2076	279.04302978515625	637.0
6	2209	361.987436167609	625.261	2076	280.03497314453125	931.0
7	2209	361.987436167609	625.261	2076	294.0296936035156	339.0
8	2209	361.987436167609	625.261	2076	321.278076171875	395.0
9	2209	361.987436167609	625.261	2076	357.99786376953125	2530.0
10	2209	361.987436167609	625.261	2076	358.9981689453125	629.0
11	2209	361.987436167609	625.261	2076	359.9945373535156	1212.0
12	2209	361.987436167609	625.261	2076	360.99493408203125	343.0
13	2209	361.987436167609	625.261	2076	365.2696228027344	815.0
0	2211	362.985418222388	625.261	521	79.95781707763672	2348.0
1	2211	362.985418222388	625.261	521	80.96517181396484	794.0
2	2211	362.985418222388	625.261	521	113.00714111328125	462.0
3	2211	362.985418222388	625.261	521	125.00794219970703	930.0
4	2211	362.985418222388	625.261	521	278.0386962890625	2222.0
5	2211	362.985418222388	625.261	521	280.03497314453125	931.0
6	2211	362.985418222388	625.261	521	294.0296936035156	339.0
7	2211	362.985418222388	625.261	521	321.278076171875	395.0
8	2211	362.985418222388	625.261	521	357.99786376953125	2530.0
9	2211	362.985418222388	625.261	521	359.9945373535156	1212.0
10	2211	362.985418222388	625.261	521	360.99493408203125	343.0
11	2211	362.985418222388	625.261	521	365.2696228027344	815.0
12	2211	362.985418222388	625.261	521	366.26922607421875	231.0
0	2212	674.106880420749	624.2769999999999	2155	357.9952087402344	2369.0
0	2215	361.00502327806	625.261	3994	79.95781707763672	2348.0
1	2215	361.00502327806	625.261	3994	80.96517181396484	794.0
2	2215	361.00502327806	625.261	3994	113.00714111328125	462.0
3	2215	361.00502327806	625.261	3994	125.00794219970703	930.0
4	2215	361.00502327806	625.261	3994	278.0386962890625	2222.0
5	2215	361.00502327806	625.261	3994	280.03497314453125	931.0
6	2215	361.00502327806	625.261	3994	294.0296936035156	339.0
7	2215	361.00502327806	625.261	3994	321.278076171875	395.0
8	2215	361.00502327806	625.261	3994	357.99786376953125	2530.0
9	2215	361.00502327806	625.261	3994	358.9981689453125	629.0
10	2215	361.00502327806	625.261	3994	359.9945373535156	1212.0
11	2215	361.00502327806	625.261	3994	360.99493408203125	343.0
12	2215	361.00502327806	625.261	3994	365.2696228027344	815.0
0	2216	308.201296160789	625.261	744	245.1876678466797	169.0
1	2216	308.201296160789	625.261	744	254.10397338867188	452.0
2	2216	308.201296160789	625.261	744	289.1787414550781	508.0
3	2216	308.201296160789	625.261	744	313.11676025390625	518.0
0	2217	314.120981716446	624.2769999999999	1860	254.10169982910156	823.0
1	2217	314.120981716446	624.2769999999999	1860	255.10699462890625	287.0
2	2217	314.120981716446	624.2769999999999	1860	313.11932373046875	817.0
0	2218	371.180264703427	606.554	559	367.15625	339.0
0	2219	376.107564765241	624.2769999999999	2350	349.30865478515625	456.0
0	2220	396.19025681382004	627.2280000000001	1253	96.9586181640625	339.0
1	2220	396.19025681382004	627.2280000000001	1253	395.1914978027344	1072.0
2	2220	396.19025681382004	627.2280000000001	1253	396.18902587890625	339.0
0	2221	399.204530013117	624.2769999999999	719	393.2986755371094	339.0
0	2222	375.268900893381	622.308	705	375.2864685058594	282.0
0	2224	237.147532251358	613.446	2013	237.1455078125	339.0
0	2225	351.82612671866303	630.18	2398	171.13665771484375	282.0
1	2225	351.82612671866303	630.18	2398	271.8709411621094	395.0
2	2225	351.82612671866303	630.18	2398	273.868408203125	1164.0
3	2225	351.82612671866303	630.18	2398	353.8240661621094	798.0
0	2226	359.005353407026	624.2769999999999	9460	79.95893096923828	4282.0
1	2226	359.005353407026	624.2769999999999	9460	79.98419189453125	201.0
2	2226	359.005353407026	624.2769999999999	9460	80.96501922607422	1625.0
3	2226	359.005353407026	624.2769999999999	9460	80.97900390625	398.0
4	2226	359.005353407026	624.2769999999999	9460	113.00550079345703	973.0
5	2226	359.005353407026	624.2769999999999	9460	125.00464630126953	1469.0
6	2226	359.005353407026	624.2769999999999	9460	125.0267562866211	236.0
7	2226	359.005353407026	624.2769999999999	9460	278.0386962890625	4406.0
8	2226	359.005353407026	624.2769999999999	9460	280.037353515625	1848.0
9	2226	359.005353407026	624.2769999999999	9460	294.0369873046875	508.0
10	2226	359.005353407026	624.2769999999999	9460	321.2806701660156	516.0
11	2226	359.005353407026	624.2769999999999	9460	357.9979553222656	4406.0
12	2226	359.005353407026	624.2769999999999	9460	359.991943359375	3207.0
13	2226	359.005353407026	624.2769999999999	9460	360.99505615234375	562.0
14	2226	359.005353407026	624.2769999999999	9460	365.2697448730469	1241.0
0	2227	384.151376569523	627.2280000000001	1009	96.9586181640625	339.0
1	2227	384.151376569523	627.2280000000001	1009	395.1914978027344	1072.0
2	2227	384.151376569523	627.2280000000001	1009	396.18902587890625	339.0
0	2228	449.145140124439	632.149	3558	429.2978515625	1125.0
1	2228	449.145140124439	632.149	3558	449.1437683105469	935.0
0	2229	289.053005179046	615.4159999999999	5571	184.04855346679688	395.0
1	2229	289.053005179046	615.4159999999999	5571	248.01126098632812	1296.0
2	2229	289.053005179046	615.4159999999999	5571	289.0511169433594	282.0
0	2231	353.82829262360497	630.18	5101	171.13665771484375	282.0
1	2231	353.82829262360497	630.18	5101	271.8709411621094	395.0
2	2231	353.82829262360497	630.18	5101	273.868408203125	1164.0
3	2231	353.82829262360497	630.18	5101	353.8240661621094	798.0
0	2232	386.288252976784	634.118	1808	187.13540649414062	508.0
1	2232	386.288252976784	634.118	1808	215.16502380371094	565.0
2	2232	386.288252976784	634.118	1808	385.2938537597656	1764.0
3	2232	386.288252976784	634.118	1808	386.29827880859375	599.0
0	2233	492.272820562769	630.18	999	429.2976989746094	754.0
0	2234	515.30137311513	519.923	613	515.2838134765625	226.0
0	2235	355.265848074821	621.3240000000001	680	355.2872314453125	342.0
1	2235	355.265848074821	621.3240000000001	680	369.1728820800781	1007.0
0	2236	376.20758627427	630.18	6814	60.992401123046875	282.0
1	2236	376.20758627427	630.18	6814	171.1385040283203	1406.0
2	2236	376.20758627427	630.18	6814	172.1378631591797	176.0
0	2237	470.24145596014006	601.636	5717	449.3087158203125	958.0
1	2237	470.24145596014006	601.636	5717	450.3123474121094	2054.0
2	2237	470.24145596014006	601.636	5717	470.2773742675781	2911.0
3	2237	470.24145596014006	601.636	5717	471.27349853515625	1175.0
4	2237	470.24145596014006	601.636	5717	472.2676086425781	695.0
0	2238	470.25289973822896	617.385	942	449.3143615722656	172.0
1	2238	470.25289973822896	617.385	942	450.31201171875	404.0
2	2238	470.25289973822896	617.385	942	469.3523254394531	1443.0
3	2238	470.25289973822896	617.385	942	470.28314208984375	295.0
4	2238	470.25289973822896	617.385	942	470.3597106933594	521.0
0	2239	470.254399914993	631.165	440	469.2782287597656	452.0
0	2241	359.99291018170504	625.261	25888	79.95781707763672	2348.0
1	2241	359.99291018170504	625.261	25888	80.96517181396484	794.0
2	2241	359.99291018170504	625.261	25888	113.00714111328125	462.0
3	2241	359.99291018170504	625.261	25888	125.00794219970703	930.0
4	2241	359.99291018170504	625.261	25888	278.0386962890625	2222.0
5	2241	359.99291018170504	625.261	25888	279.04302978515625	637.0
6	2241	359.99291018170504	625.261	25888	280.03497314453125	931.0
7	2241	359.99291018170504	625.261	25888	294.0296936035156	339.0
8	2241	359.99291018170504	625.261	25888	321.278076171875	395.0
9	2241	359.99291018170504	625.261	25888	357.99786376953125	2530.0
10	2241	359.99291018170504	625.261	25888	358.9981689453125	629.0
11	2241	359.99291018170504	625.261	25888	359.9945373535156	1212.0
12	2241	359.99291018170504	625.261	25888	360.99493408203125	343.0
13	2241	359.99291018170504	625.261	25888	365.2696228027344	815.0
0	2242	479.160796370702	637.07	677	481.2771301269531	645.0
1	2242	479.160796370702	637.07	677	482.2848205566406	226.0
0	2243	627.167045649776	639.0409999999999	942	627.1461791992188	641.0
0	2244	369.191790609151	621.3240000000001	2646	355.2872314453125	342.0
1	2244	369.191790609151	621.3240000000001	2646	369.1728820800781	1007.0
2	2244	369.191790609151	621.3240000000001	2646	370.1750793457031	285.0
0	2245	476.30744462777704	634.118	1472	481.3610534667969	287.0
1	2245	476.30744462777704	634.118	1472	483.3683776855469	919.0
0	2248	206.15830995104199	625.261	2307	219.17453002929688	395.0
0	2250	382.180496493627	640.026	1088	347.2914123535156	1311.0
1	2250	382.180496493627	640.026	1088	382.1665954589844	570.0
2	2250	382.180496493627	640.026	1088	391.2808837890625	1784.0
3	2250	382.180496493627	640.026	1088	392.28466796875	802.0
0	2251	637.026226964697	605.571	959	627.37255859375	452.0
1	2251	637.026226964697	605.571	959	637.0263061523438	516.0
0	2253	357.99594869036906	624.2769999999999	69232	79.95893096923828	4282.0
1	2253	357.99594869036906	624.2769999999999	69232	79.98419189453125	201.0
2	2253	357.99594869036906	624.2769999999999	69232	80.96501922607422	1625.0
3	2253	357.99594869036906	624.2769999999999	69232	80.97900390625	398.0
4	2253	357.99594869036906	624.2769999999999	69232	113.00550079345703	973.0
5	2253	357.99594869036906	624.2769999999999	69232	125.00464630126953	1469.0
6	2253	357.99594869036906	624.2769999999999	69232	125.0267562866211	236.0
7	2253	357.99594869036906	624.2769999999999	69232	278.0386962890625	4406.0
8	2253	357.99594869036906	624.2769999999999	69232	280.037353515625	1848.0
9	2253	357.99594869036906	624.2769999999999	69232	294.0369873046875	508.0
10	2253	357.99594869036906	624.2769999999999	69232	321.2806701660156	516.0
11	2253	357.99594869036906	624.2769999999999	69232	357.9979553222656	4406.0
12	2253	357.99594869036906	624.2769999999999	69232	359.991943359375	3207.0
13	2253	357.99594869036906	624.2769999999999	69232	360.99505615234375	562.0
14	2253	357.99594869036906	624.2769999999999	69232	365.2697448730469	1241.0
0	2254	313.121871993111	624.2769999999999	9413	254.10169982910156	823.0
1	2254	313.121871993111	624.2769999999999	9413	255.10699462890625	287.0
2	2254	313.121871993111	624.2769999999999	9413	313.11932373046875	817.0
0	2256	336.20977746558	641.011	2092	129.05308532714844	169.0
1	2256	336.20977746558	641.011	2092	195.10443115234375	339.0
2	2256	336.20977746558	641.011	2092	335.2224426269531	565.0
0	2257	388.23982758103796	624.2769999999999	526	61.98712921142578	169.0
0	2259	430.270660881244	630.18	5812	411.2884521484375	930.0
1	2259	430.270660881244	630.18	5812	412.28887939453125	515.0
2	2259	430.270660881244	630.18	5812	429.2976989746094	8900.0
3	2259	430.270660881244	630.18	5812	430.30511474609375	3986.0
4	2259	430.270660881244	630.18	5812	431.307861328125	452.0
5	2259	430.270660881244	630.18	5812	439.34222412109375	1621.0
0	2260	469.257813350927	630.18	1060	463.33966064453125	876.0
1	2260	469.257813350927	630.18	1060	469.27880859375	403.0
2	2260	469.257813350927	630.18	1060	471.276123046875	169.0
0	2261	366.263433393377	625.261	998	79.95781707763672	2348.0
1	2261	366.263433393377	625.261	998	80.96517181396484	794.0
2	2261	366.263433393377	625.261	998	113.00714111328125	462.0
3	2261	366.263433393377	625.261	998	125.00794219970703	930.0
4	2261	366.263433393377	625.261	998	278.0386962890625	2222.0
5	2261	366.263433393377	625.261	998	280.03497314453125	931.0
6	2261	366.263433393377	625.261	998	294.0296936035156	339.0
7	2261	366.263433393377	625.261	998	321.278076171875	395.0
8	2261	366.263433393377	625.261	998	357.99786376953125	2530.0
9	2261	366.263433393377	625.261	998	358.9981689453125	629.0
10	2261	366.263433393377	625.261	998	359.9945373535156	1212.0
11	2261	366.263433393377	625.261	998	360.99493408203125	343.0
12	2261	366.263433393377	625.261	998	365.2696228027344	815.0
13	2261	366.263433393377	625.261	998	366.26922607421875	231.0
0	2262	511.272992873649	617.385	2113	448.3088073730469	690.0
1	2262	511.272992873649	617.385	2113	500.2841796875	652.0
0	2263	511.29940343948897	523.861	13376	511.2896728515625	4635.0
1	2263	511.29940343948897	523.861	13376	512.2930908203125	2142.0
2	2263	511.29940343948897	523.861	13376	513.2911376953125	399.0
3	2263	511.29940343948897	523.861	13376	519.280517578125	171.0
4	2263	511.29940343948897	523.861	13376	520.3272094726562	580.0
0	2264	511.294252336652	492.36	3391	96.96128845214844	339.0
1	2264	511.294252336652	492.36	3391	510.2579345703125	4455.0
2	2264	511.294252336652	492.36	3391	511.2571716308594	1562.0
3	2264	511.294252336652	492.36	3391	512.2510375976562	707.0
0	2265	511.29502221193803	536.661	8837	61.99046325683594	585.0
1	2265	511.29502221193803	536.661	8837	62.00381088256836	236.0
2	2265	511.29502221193803	536.661	8837	448.3033752441406	1055.0
0	2268	387.266944681029	563.239	1378	89.02429962158203	1682.0
1	2268	387.266944681029	563.239	1378	251.23435974121094	2251.0
2	2268	387.266944681029	563.239	1378	295.2226867675781	1178.0
3	2268	387.266944681029	563.239	1378	296.2283935546875	229.0
4	2268	387.266944681029	563.239	1378	313.23931884765625	7976.0
5	2268	387.266944681029	563.239	1378	313.2843017578125	235.0
6	2268	387.266944681029	563.239	1378	314.24017333984375	2010.0
7	2268	387.266944681029	563.239	1378	315.2451171875	207.0
8	2268	387.266944681029	563.239	1378	385.25787353515625	2816.0
9	2268	387.266944681029	563.239	1378	386.25946044921875	866.0
0	2269	395.175212251625	627.2280000000001	4552	96.9586181640625	339.0
1	2269	395.175212251625	627.2280000000001	4552	395.1914978027344	1072.0
2	2269	395.175212251625	627.2280000000001	4552	396.18902587890625	339.0
0	2270	476.30038509108397	615.4159999999999	4084	413.32513427734375	395.0
1	2270	476.30038509108397	615.4159999999999	4084	481.351318359375	345.0
0	2271	476.30040377931	625.261	3194	413.3197326660156	226.0
0	2272	176.949473732126	531.738	774	147.01951599121094	1208.0
0	2278	353.251408763196	596.711	1058	353.26885986328125	169.0
0	2279	379.261790021231	604.5880000000001	1341	345.2754211425781	395.0
1	2279	379.261790021231	604.5880000000001	1341	347.29425048828125	395.0
2	2279	379.261790021231	604.5880000000001	1341	391.2839050292969	3906.0
3	2279	379.261790021231	604.5880000000001	1341	392.284912109375	2106.0
0	2280	379.28080804948195	605.571	1059	345.2779541015625	1430.0
1	2280	379.28080804948195	605.571	1059	347.2915344238281	646.0
2	2280	379.28080804948195	605.571	1059	391.2838439941406	15048.0
3	2280	379.28080804948195	605.571	1059	392.28485107421875	4369.0
0	2281	407.267519643604	535.6759999999999	9609	407.2768249511719	4097.0
1	2281	407.267519643604	535.6759999999999	9609	408.2809143066406	957.0
0	2282	407.273702216691	624.2769999999999	2244	169.1615447998047	229.0
1	2282	407.273702216691	624.2769999999999	2244	185.11770629882812	344.0
2	2282	407.273702216691	624.2769999999999	2244	395.31549072265625	692.0
3	2282	407.273702216691	624.2769999999999	2244	413.3227844238281	5773.0
4	2282	407.273702216691	624.2769999999999	2244	414.32855224609375	1825.0
0	2283	407.28088603524003	500.24	2378	407.28533935546875	1071.0
1	2283	407.28088603524003	500.24	2378	408.2780456542969	534.0
0	2284	415.338415432326	615.4159999999999	1141	215.16490173339844	2228.0
1	2284	415.338415432326	615.4159999999999	1141	395.31219482421875	1119.0
2	2284	415.338415432326	615.4159999999999	1141	396.3183288574219	454.0
3	2284	415.338415432326	615.4159999999999	1141	413.32513427734375	7559.0
4	2284	415.338415432326	615.4159999999999	1141	414.33380126953125	2539.0
5	2284	415.338415432326	615.4159999999999	1141	415.3321533203125	940.0
0	2285	415.33967939582703	625.261	1065	169.15614318847656	398.0
1	2285	415.33967939582703	625.261	1065	185.11587524414062	226.0
2	2285	415.33967939582703	625.261	1065	215.16310119628906	2566.0
3	2285	415.33967939582703	625.261	1065	216.1671600341797	412.0
4	2285	415.33967939582703	625.261	1065	395.3125305175781	876.0
5	2285	415.33967939582703	625.261	1065	396.32147216796875	469.0
6	2285	415.33967939582703	625.261	1065	413.3226318359375	9758.0
7	2285	415.33967939582703	625.261	1065	414.3283996582031	3139.0
8	2285	415.33967939582703	625.261	1065	415.3296203613281	612.0
0	2286	448.282310735213	536.661	50801	74.02407836914062	1185.0
1	2286	448.282310735213	536.661	50801	74.04230499267578	178.0
2	2286	448.282310735213	536.661	50801	429.19586181640625	169.0
3	2286	448.282310735213	536.661	50801	429.24560546875	169.0
4	2286	448.282310735213	536.661	50801	448.3063659667969	17263.0
5	2286	448.282310735213	536.661	50801	449.30889892578125	5961.0
6	2286	448.282310735213	536.661	50801	450.3095703125	1150.0
0	2287	448.30363556164497	601.636	135661	74.02661895751953	1779.0
1	2287	448.30363556164497	601.636	135661	331.2261047363281	755.0
2	2287	448.30363556164497	601.636	135661	448.3061828613281	31733.0
3	2287	448.30363556164497	601.636	135661	449.2757568359375	193.0
4	2287	448.30363556164497	601.636	135661	449.31170654296875	11703.0
5	2287	448.30363556164497	601.636	135661	450.31536865234375	2435.0
0	2288	448.280521365743	617.385	15672	74.02542114257812	340.0
1	2288	448.280521365743	617.385	15672	448.3058166503906	6019.0
2	2288	448.280521365743	617.385	15672	449.308349609375	1796.0
3	2288	448.280521365743	617.385	15672	450.3059997558594	313.0
0	2289	471.271218419352	602.621	2475	449.31207275390625	528.0
1	2289	471.271218419352	602.621	2475	450.312744140625	978.0
2	2289	471.271218419352	602.621	2475	451.31451416015625	353.0
3	2289	471.271218419352	602.621	2475	470.27777099609375	1037.0
4	2289	471.271218419352	602.621	2475	471.2830810546875	630.0
5	2289	471.271218419352	602.621	2475	472.2741394042969	307.0
0	2290	481.036807587684	604.5880000000001	894	479.3422546386719	398.0
1	2290	481.036807587684	604.5880000000001	894	481.0478820800781	349.0
2	2290	481.036807587684	604.5880000000001	894	481.3515319824219	1322.0
3	2290	481.036807587684	604.5880000000001	894	482.36553955078125	289.0
4	2290	481.036807587684	604.5880000000001	894	483.35882568359375	174.0
0	2291	492.301158534282	630.18	971	429.2976989746094	754.0
0	2292	499.286595189266	617.385	3133	61.987266540527344	343.0
1	2292	499.286595189266	617.385	3133	61.99616622924805	169.0
2	2292	499.286595189266	617.385	3133	413.32220458984375	282.0
3	2292	499.286595189266	617.385	3133	481.3511962890625	1038.0
4	2292	499.286595189266	617.385	3133	498.289306640625	4678.0
5	2292	499.286595189266	617.385	3133	499.29254150390625	1400.0
6	2292	499.286595189266	617.385	3133	500.2904968261719	382.0
0	2293	514.293041041681	560.286	1512	514.286376953125	689.0
1	2293	514.293041041681	560.286	1512	515.2799072265625	230.0
0	2295	171.138619863576	545.521	65226	171.1368865966797	2145.0
1	2295	171.138619863576	545.521	65226	172.1399383544922	523.0
0	2299	197.15326640830102	606.554	22109	197.15219116210938	1296.0
0	2300	199.119712464296	652.823	853	199.1705322265625	8950.0
0	2301	200.118674233176	653.806	1143	200.17250061035156	2689.0
1	2301	200.118674233176	653.806	1143	201.175048828125	282.0
0	2308	275.19936800340304	654.7909999999999	776	283.2662353515625	346.0
1	2308	275.19936800340304	654.7909999999999	776	297.2405700683594	282.0
0	2309	293.157745335704	535.6759999999999	52230	192.11331176757812	452.0
1	2309	293.157745335704	535.6759999999999	52230	205.11956787109375	627.0
2	2309	293.157745335704	535.6759999999999	52230	220.14601135253906	3160.0
3	2309	293.157745335704	535.6759999999999	52230	221.15321350097656	10706.0
4	2309	293.157745335704	535.6759999999999	52230	222.15638732910156	1925.0
5	2309	293.157745335704	535.6759999999999	52230	236.10494995117188	5514.0
6	2309	293.157745335704	535.6759999999999	52230	237.1088104248047	1186.0
7	2309	293.157745335704	535.6759999999999	52230	293.1729431152344	1378.0
0	2310	293.161495539606	558.318	5764	192.1173553466797	395.0
1	2310	293.161495539606	558.318	5764	193.158447265625	858.0
2	2310	293.161495539606	558.318	5764	293.1756591796875	572.0
0	2311	295.212130392125	629.196	1985	119.03968048095703	169.0
1	2311	295.212130392125	629.196	1985	294.0006103515625	521.0
2	2311	295.212130392125	629.196	1985	295.2275085449219	801.0
0	2312	307.17288081561503	625.261	3497	245.1876678466797	169.0
1	2312	307.17288081561503	625.261	3497	254.10397338867188	452.0
2	2312	307.17288081561503	625.261	3497	289.1787414550781	508.0
3	2312	307.17288081561503	625.261	3497	313.11676025390625	518.0
0	2313	335.214881712009	641.011	7710	129.05308532714844	169.0
1	2313	335.214881712009	641.011	7710	335.2224426269531	565.0
0	2317	363.23557431344	567.1759999999999	3039	319.2628479003906	565.0
0	2318	363.234637859383	586.865	477	96.96009826660156	816.0
1	2318	363.234637859383	586.865	477	278.04083251953125	169.0
2	2318	363.234637859383	586.865	477	303.2666931152344	626.0
3	2318	363.234637859383	586.865	477	319.2604675292969	239.0
4	2318	363.234637859383	586.865	477	321.27783203125	3605.0
5	2318	363.234637859383	586.865	477	322.2812805175781	952.0
6	2318	363.234637859383	586.865	477	347.2546081542969	452.0
7	2318	363.234637859383	586.865	477	365.2693176269531	4018.0
8	2318	363.234637859383	586.865	477	366.27435302734375	990.0
9	2318	363.234637859383	586.865	477	367.2807312011719	351.0
10	2318	363.234637859383	586.865	477	369.17279052734375	4503.0
11	2318	363.234637859383	586.865	477	370.177734375	792.0
12	2318	363.234637859383	586.865	477	371.17584228515625	282.0
0	2319	363.23487491110495	557.3340000000001	2103	96.9599609375	1945.0
1	2319	363.23487491110495	557.3340000000001	2103	367.1598815917969	5561.0
2	2319	363.23487491110495	557.3340000000001	2103	368.1620788574219	1625.0
3	2319	363.23487491110495	557.3340000000001	2103	369.1575012207031	470.0
0	2320	363.24583122997706	610.492	2346	319.2653503417969	339.0
0	2321	363.23293673634004	500.24	664	285.2049255371094	565.0
1	2321	363.23293673634004	500.24	664	357.2259826660156	169.0
0	2323	365.266408488911	586.865	35879	96.96009826660156	816.0
1	2323	365.266408488911	586.865	35879	278.04083251953125	169.0
2	2323	365.266408488911	586.865	35879	303.2666931152344	626.0
3	2323	365.266408488911	586.865	35879	321.27783203125	3605.0
4	2323	365.266408488911	586.865	35879	322.2812805175781	952.0
5	2323	365.266408488911	586.865	35879	347.2546081542969	452.0
6	2323	365.266408488911	586.865	35879	365.2693176269531	4018.0
7	2323	365.266408488911	586.865	35879	366.27435302734375	990.0
8	2323	365.266408488911	586.865	35879	367.2807312011719	351.0
9	2323	365.266408488911	586.865	35879	369.17279052734375	4503.0
10	2323	365.266408488911	586.865	35879	370.177734375	792.0
0	2324	365.25084095387604	625.261	4589	79.95781707763672	2348.0
1	2324	365.25084095387604	625.261	4589	80.96517181396484	794.0
2	2324	365.25084095387604	625.261	4589	113.00714111328125	462.0
3	2324	365.25084095387604	625.261	4589	125.00794219970703	930.0
4	2324	365.25084095387604	625.261	4589	278.0386962890625	2222.0
5	2324	365.25084095387604	625.261	4589	279.04302978515625	637.0
6	2324	365.25084095387604	625.261	4589	280.03497314453125	931.0
7	2324	365.25084095387604	625.261	4589	294.0296936035156	339.0
8	2324	365.25084095387604	625.261	4589	321.278076171875	395.0
9	2324	365.25084095387604	625.261	4589	357.99786376953125	2530.0
10	2324	365.25084095387604	625.261	4589	358.9981689453125	629.0
11	2324	365.25084095387604	625.261	4589	359.9945373535156	1212.0
12	2324	365.25084095387604	625.261	4589	360.99493408203125	343.0
13	2324	365.25084095387604	625.261	4589	365.2696228027344	815.0
14	2324	365.25084095387604	625.261	4589	366.26922607421875	231.0
0	2325	365.25503148455397	576.039	2929	303.26666259765625	169.0
1	2325	365.25503148455397	576.039	2929	347.254638671875	169.0
2	2325	365.25503148455397	576.039	2929	365.26666259765625	508.0
3	2325	365.25503148455397	576.039	2929	366.2743835449219	226.0
0	2326	365.255434602238	600.65	1414	321.2776184082031	226.0
1	2326	365.255434602238	600.65	1414	365.26641845703125	339.0
0	2327	385.281441402469	634.118	8211	187.13540649414062	508.0
1	2327	385.281441402469	634.118	8211	215.16502380371094	565.0
2	2327	385.281441402469	634.118	8211	385.2938537597656	1764.0
3	2327	385.281441402469	634.118	8211	386.29827880859375	599.0
0	2328	385.274188223202	607.539	1787	345.275634765625	169.0
1	2328	385.274188223202	607.539	1787	385.29119873046875	744.0
2	2328	385.274188223202	607.539	1787	389.2637023925781	282.0
3	2328	385.274188223202	607.539	1787	391.2813720703125	2600.0
4	2328	385.274188223202	607.539	1787	392.28515625	798.0
0	2329	392.269329772199	606.554	8019	345.2831726074219	575.0
1	2329	392.269329772199	606.554	8019	347.29412841796875	621.0
2	2329	392.269329772199	606.554	8019	385.2936096191406	461.0
3	2329	392.269329772199	606.554	8019	391.2837829589844	7573.0
4	2329	392.269329772199	606.554	8019	392.2875671386719	2556.0
5	2329	392.269329772199	606.554	8019	393.28704833984375	339.0
0	2330	392.265092877769	589.818	10620	391.2836608886719	11206.0
1	2330	392.265092877769	589.818	10620	392.2874450683594	3772.0
2	2330	392.265092877769	589.818	10620	393.2925109863281	803.0
3	2330	392.265092877769	589.818	10620	399.2201232910156	744.0
0	2331	392.265994366633	641.011	2796	347.293701171875	1056.0
1	2331	392.265994366633	641.011	2796	348.2947998046875	417.0
2	2331	392.265994366633	641.011	2796	391.2832946777344	1249.0
3	2331	392.265994366633	641.011	2796	392.287109375	456.0
0	2332	392.266565003182	651.839	2550	347.29132080078125	761.0
1	2332	392.266565003182	651.839	2550	348.2950439453125	288.0
2	2332	392.266565003182	651.839	2550	391.2835388183594	1363.0
3	2332	392.266565003182	651.839	2550	392.2845458984375	226.0
0	2333	392.291267402253	641.011	2722	347.293701171875	1056.0
1	2333	392.291267402253	641.011	2722	348.2947998046875	417.0
2	2333	392.291267402253	641.011	2722	391.2832946777344	1249.0
3	2333	392.291267402253	641.011	2722	392.287109375	456.0
0	2334	408.262371965522	624.2769999999999	671	169.1615447998047	229.0
1	2334	408.262371965522	624.2769999999999	671	185.11770629882812	344.0
2	2334	408.262371965522	624.2769999999999	671	395.31549072265625	692.0
3	2334	408.262371965522	624.2769999999999	671	407.2767333984375	282.0
4	2334	408.262371965522	624.2769999999999	671	413.3227844238281	5773.0
5	2334	408.262371965522	624.2769999999999	671	414.32855224609375	1825.0
6	2334	408.262371965522	624.2769999999999	671	415.33843994140625	226.0
0	2335	413.29049439350405	615.4159999999999	30404	215.16490173339844	2228.0
1	2335	413.29049439350405	615.4159999999999	30404	395.31219482421875	1119.0
2	2335	413.29049439350405	615.4159999999999	30404	396.3183288574219	454.0
3	2335	413.29049439350405	615.4159999999999	30404	413.32513427734375	7559.0
4	2335	413.29049439350405	615.4159999999999	30404	414.33380126953125	2539.0
5	2335	413.29049439350405	615.4159999999999	30404	415.3321533203125	940.0
0	2336	413.29853443878096	625.261	23789	169.15614318847656	398.0
1	2336	413.29853443878096	625.261	23789	185.11587524414062	226.0
2	2336	413.29853443878096	625.261	23789	215.16310119628906	2566.0
3	2336	413.29853443878096	625.261	23789	216.1671600341797	412.0
4	2336	413.29853443878096	625.261	23789	395.3125305175781	876.0
5	2336	413.29853443878096	625.261	23789	396.32147216796875	469.0
6	2336	413.29853443878096	625.261	23789	413.3226318359375	9758.0
7	2336	413.29853443878096	625.261	23789	414.3283996582031	3139.0
8	2336	413.29853443878096	625.261	23789	415.3296203613281	612.0
0	2337	413.29289771041704	634.118	13345	185.1176300048828	403.0
1	2337	413.29289771041704	634.118	13345	197.15423583984375	624.0
2	2337	413.29289771041704	634.118	13345	215.16502380371094	2763.0
3	2337	413.29289771041704	634.118	13345	216.16700744628906	351.0
4	2337	413.29289771041704	634.118	13345	413.328369140625	1890.0
5	2337	413.29289771041704	634.118	13345	414.3255310058594	469.0
0	2338	413.32546739407996	615.4159999999999	30370	215.16490173339844	2228.0
1	2338	413.32546739407996	615.4159999999999	30370	395.31219482421875	1119.0
2	2338	413.32546739407996	615.4159999999999	30370	396.3183288574219	454.0
3	2338	413.32546739407996	615.4159999999999	30370	413.32513427734375	7559.0
4	2338	413.32546739407996	615.4159999999999	30370	414.33380126953125	2539.0
5	2338	413.32546739407996	615.4159999999999	30370	415.3321533203125	940.0
0	2339	413.325918833772	625.261	23634	169.15614318847656	398.0
1	2339	413.325918833772	625.261	23634	185.11587524414062	226.0
2	2339	413.325918833772	625.261	23634	215.16310119628906	2566.0
3	2339	413.325918833772	625.261	23634	216.1671600341797	412.0
4	2339	413.325918833772	625.261	23634	395.3125305175781	876.0
5	2339	413.325918833772	625.261	23634	396.32147216796875	469.0
6	2339	413.325918833772	625.261	23634	413.3226318359375	9758.0
7	2339	413.325918833772	625.261	23634	414.3283996582031	3139.0
8	2339	413.325918833772	625.261	23634	415.3296203613281	612.0
0	2340	413.326567824824	634.118	13288	185.1176300048828	403.0
1	2340	413.326567824824	634.118	13288	197.15423583984375	624.0
2	2340	413.326567824824	634.118	13288	215.16502380371094	2763.0
3	2340	413.326567824824	634.118	13288	216.16700744628906	351.0
4	2340	413.326567824824	634.118	13288	413.328369140625	1890.0
5	2340	413.326567824824	634.118	13288	414.3255310058594	469.0
0	2341	415.306522765962	616.401	1175	169.15773010253906	342.0
1	2341	415.306522765962	616.401	1175	215.16490173339844	2819.0
2	2341	415.306522765962	616.401	1175	395.3121337890625	1129.0
3	2341	415.306522765962	616.401	1175	396.3210754394531	729.0
4	2341	415.306522765962	616.401	1175	413.3279724121094	8393.0
5	2341	415.306522765962	616.401	1175	414.33087158203125	4246.0
6	2341	415.306522765962	616.401	1175	415.33209228515625	399.0
0	2342	415.306486613798	625.261	1253	169.15614318847656	398.0
1	2342	415.306486613798	625.261	1253	185.11587524414062	226.0
2	2342	415.306486613798	625.261	1253	215.16310119628906	2566.0
3	2342	415.306486613798	625.261	1253	216.1671600341797	412.0
4	2342	415.306486613798	625.261	1253	395.3125305175781	876.0
5	2342	415.306486613798	625.261	1253	396.32147216796875	469.0
6	2342	415.306486613798	625.261	1253	413.3226318359375	9758.0
7	2342	415.306486613798	625.261	1253	414.3283996582031	3139.0
8	2342	415.306486613798	625.261	1253	415.3296203613281	612.0
0	2343	422.971157564773	597.696	2437	422.97576904296875	685.0
1	2343	422.971157564773	597.696	2437	424.96820068359375	339.0
0	2344	423.288318379338	650.855	1084	187.13134765625	925.0
1	2344	423.288318379338	650.855	1084	411.3081970214844	508.0
2	2344	423.288318379338	650.855	1084	417.3089294433594	226.0
3	2344	423.288318379338	650.855	1084	425.3289794921875	395.0
0	2345	423.27767635331804	606.554	1017	411.3116149902344	282.0
1	2345	423.27767635331804	606.554	1017	423.30718994140625	339.0
2	2345	423.27767635331804	606.554	1017	425.3236999511719	521.0
0	2346	423.32592231779097	649.871	1214	411.3079528808594	226.0
1	2346	423.32592231779097	649.871	1214	423.30926513671875	226.0
2	2346	423.32592231779097	649.871	1214	423.3470458984375	169.0
3	2346	423.32592231779097	649.871	1214	425.3287048339844	631.0
0	2347	429.276709770374	630.18	22669	411.2884521484375	930.0
1	2347	429.276709770374	630.18	22669	412.28887939453125	515.0
2	2347	429.276709770374	630.18	22669	429.2976989746094	8900.0
3	2347	429.276709770374	630.18	22669	430.30511474609375	3986.0
4	2347	429.276709770374	630.18	22669	431.307861328125	452.0
5	2347	429.276709770374	630.18	22669	439.34222412109375	1621.0
0	2348	429.30954101325796	630.18	22651	411.2884521484375	930.0
1	2348	429.30954101325796	630.18	22651	412.28887939453125	515.0
2	2348	429.30954101325796	630.18	22651	429.2976989746094	8900.0
3	2348	429.30954101325796	630.18	22651	430.30511474609375	3986.0
4	2348	429.30954101325796	630.18	22651	431.307861328125	452.0
0	2349	448.311194402268	536.661	50546	74.02407836914062	1185.0
1	2349	448.311194402268	536.661	50546	74.04230499267578	178.0
2	2349	448.311194402268	536.661	50546	429.19586181640625	169.0
3	2349	448.311194402268	536.661	50546	429.24560546875	169.0
4	2349	448.311194402268	536.661	50546	448.3063659667969	17263.0
5	2349	448.311194402268	536.661	50546	449.30889892578125	5961.0
6	2349	448.311194402268	536.661	50546	450.3095703125	1150.0
0	2350	450.297711753395	602.621	5210	449.31207275390625	528.0
1	2350	450.297711753395	602.621	5210	450.312744140625	978.0
2	2350	450.297711753395	602.621	5210	451.31451416015625	353.0
3	2350	450.297711753395	602.621	5210	470.27777099609375	1037.0
4	2350	450.297711753395	602.621	5210	471.2830810546875	630.0
5	2350	450.297711753395	602.621	5210	472.2741394042969	307.0
0	2351	454.261334011724	641.011	1043	465.3544616699219	405.0
0	2352	454.301001035208	606.554	1856	61.990478515625	226.0
1	2352	454.301001035208	606.554	1856	457.34796142578125	226.0
0	2353	458.365486772193	648.888	2283	315.2521667480469	1672.0
1	2353	458.365486772193	648.888	2283	316.2561950683594	703.0
2	2353	458.365486772193	648.888	2283	457.35052490234375	1317.0
3	2353	458.365486772193	648.888	2283	458.3570861816406	346.0
4	2353	458.365486772193	648.888	2283	465.3545837402344	398.0
5	2353	458.365486772193	648.888	2283	466.3576965332031	227.0
0	2354	469.32070347013604	618.37	4634	425.35894775390625	339.0
1	2354	469.32070347013604	618.37	4634	450.3094787597656	169.0
2	2354	469.32070347013604	618.37	4634	455.3354797363281	169.0
3	2354	469.32070347013604	618.37	4634	469.3528137207031	1247.0
4	2354	469.32070347013604	618.37	4634	470.35406494140625	586.0
0	2355	469.33922829260695	652.823	1071	447.34637451171875	226.0
1	2355	469.33922829260695	652.823	1071	455.3411865234375	339.0
2	2355	469.33922829260695	652.823	1071	465.3550109863281	1547.0
3	2355	469.33922829260695	652.823	1071	466.3550720214844	419.0
4	2355	469.33922829260695	652.823	1071	469.34942626953125	455.0
0	2356	470.339578503277	618.37	1248	425.35894775390625	339.0
1	2356	470.339578503277	618.37	1248	450.3094787597656	169.0
2	2356	470.339578503277	618.37	1248	455.3354797363281	169.0
3	2356	470.339578503277	618.37	1248	469.3528137207031	1247.0
4	2356	470.339578503277	618.37	1248	470.35406494140625	586.0
0	2357	471.30716936234296	602.621	2605	449.31207275390625	528.0
1	2357	471.30716936234296	602.621	2605	450.312744140625	978.0
2	2357	471.30716936234296	602.621	2605	451.31451416015625	353.0
3	2357	471.30716936234296	602.621	2605	470.27777099609375	1037.0
4	2357	471.30716936234296	602.621	2605	471.2830810546875	630.0
5	2357	471.30716936234296	602.621	2605	472.2741394042969	307.0
0	2358	472.257433075688	602.621	1104	449.31207275390625	528.0
1	2358	472.257433075688	602.621	1104	450.312744140625	978.0
2	2358	472.257433075688	602.621	1104	451.31451416015625	353.0
3	2358	472.257433075688	602.621	1104	470.27777099609375	1037.0
4	2358	472.257433075688	602.621	1104	471.2830810546875	630.0
5	2358	472.257433075688	602.621	1104	472.2741394042969	307.0
0	2359	481.26911231296094	637.07	3129	481.2771301269531	645.0
1	2359	481.26911231296094	637.07	3129	482.2848205566406	226.0
0	2360	482.286391745467	637.07	1137	481.2771301269531	645.0
1	2360	482.286391745467	637.07	1137	482.2848205566406	226.0
0	2361	491.269146302824	630.18	986	429.2976989746094	754.0
0	2362	495.32612154599195	559.3009999999999	1189	495.2964782714844	226.0
1	2362	495.32612154599195	559.3009999999999	1189	497.26959228515625	629.0
0	2363	498.27876754341105	617.385	9580	61.987266540527344	343.0
1	2363	498.27876754341105	617.385	9580	61.99616622924805	169.0
2	2363	498.27876754341105	617.385	9580	413.32220458984375	282.0
3	2363	498.27876754341105	617.385	9580	498.289306640625	4678.0
4	2363	498.27876754341105	617.385	9580	499.29254150390625	1400.0
5	2363	498.27876754341105	617.385	9580	500.2904968261719	382.0
0	2364	498.30461508404295	558.318	1615	497.27276611328125	1378.0
1	2364	498.30461508404295	558.318	1615	498.28131103515625	547.0
0	2365	498.316515445922	617.385	9733	61.987266540527344	343.0
1	2365	498.316515445922	617.385	9733	61.99616622924805	169.0
2	2365	498.316515445922	617.385	9733	413.32220458984375	282.0
3	2365	498.316515445922	617.385	9733	481.3511962890625	1038.0
4	2365	498.316515445922	617.385	9733	498.289306640625	4678.0
5	2365	498.316515445922	617.385	9733	499.29254150390625	1400.0
6	2365	498.316515445922	617.385	9733	500.2904968261719	382.0
0	2366	498.32517568020995	632.149	1530	498.2893981933594	632.0
1	2366	498.32517568020995	632.149	1530	499.2958068847656	169.0
0	2367	498.305303009403	551.428	1176	497.2715759277344	227.0
1	2367	498.305303009403	551.428	1176	498.2864074707031	858.0
2	2367	498.305303009403	551.428	1176	499.2896728515625	226.0
0	2368	499.322021503278	571.115	3693	499.2892761230469	1129.0
1	2368	499.322021503278	571.115	3693	500.29351806640625	452.0
0	2369	499.325911617613	618.37	3314	481.3517150878906	695.0
1	2369	499.325911617613	618.37	3314	482.35638427734375	341.0
2	2369	499.325911617613	618.37	3314	489.3559265136719	169.0
3	2369	499.325911617613	618.37	3314	498.289794921875	2808.0
4	2369	499.325911617613	618.37	3314	499.2930603027344	1265.0
5	2369	499.325911617613	618.37	3314	500.287841796875	173.0
0	2370	500.303679309728	617.385	1340	448.3088073730469	690.0
0	2371	509.30941172687795	547.49	1777	509.2718811035156	644.0
0	2372	511.320524494309	602.621	10806	61.992923736572266	470.0
1	2372	511.320524494309	602.621	10806	448.3095397949219	750.0
2	2372	511.320524494309	602.621	10806	449.30609130859375	285.0
0	2373	511.32787786787003	617.385	2174	448.3088073730469	690.0
1	2373	511.32787786787003	617.385	2174	500.2841796875	652.0
0	2374	512.294752042826	602.621	3145	61.992923736572266	470.0
1	2374	512.294752042826	602.621	3145	448.3095397949219	750.0
2	2374	512.294752042826	602.621	3145	449.30609130859375	285.0
3	2374	512.294752042826	602.621	3145	511.29608154296875	339.0
0	2375	513.329630903654	602.621	1179	61.992923736572266	470.0
1	2375	513.329630903654	602.621	1179	448.3095397949219	750.0
2	2375	513.329630903654	602.621	1179	449.30609130859375	285.0
3	2375	513.329630903654	602.621	1179	511.29608154296875	339.0
0	2378	542.3479423875241	603.604	1043	61.989593505859375	226.0
0	2379	543.3545842446309	627.2280000000001	1840	543.3837280273438	1170.0
0	2380	544.322170276298	605.571	1347	61.988197326660156	169.0
1	2380	544.322170276298	605.571	1347	481.3546142578125	282.0
0	2381	199.53942057150002	654.7909999999999	678	200.17295837402344	2716.0
1	2381	199.53942057150002	654.7909999999999	678	201.17750549316406	475.0
0	2382	213.15142162323002	653.806	518	200.17250061035156	2689.0
0	2386	400.33949825072	653.806	652	405.2999572753906	226.0
0	2387	414.310256726606	615.4159999999999	7661	215.16490173339844	2228.0
1	2387	414.310256726606	615.4159999999999	7661	395.31219482421875	1119.0
2	2387	414.310256726606	615.4159999999999	7661	396.3183288574219	454.0
3	2387	414.310256726606	615.4159999999999	7661	413.32513427734375	7559.0
4	2387	414.310256726606	615.4159999999999	7661	414.33380126953125	2539.0
5	2387	414.310256726606	615.4159999999999	7661	415.3321533203125	940.0
0	2388	414.314340635739	625.261	6150	169.15614318847656	398.0
1	2388	414.314340635739	625.261	6150	185.11587524414062	226.0
2	2388	414.314340635739	625.261	6150	215.16310119628906	2566.0
3	2388	414.314340635739	625.261	6150	395.3125305175781	876.0
4	2388	414.314340635739	625.261	6150	396.32147216796875	469.0
5	2388	414.314340635739	625.261	6150	413.3226318359375	9758.0
6	2388	414.314340635739	625.261	6150	414.3283996582031	3139.0
0	2389	414.314250286961	634.118	3169	185.1176300048828	403.0
1	2389	414.314250286961	634.118	3169	197.15423583984375	624.0
2	2389	414.314250286961	634.118	3169	215.16502380371094	2763.0
3	2389	414.314250286961	634.118	3169	216.16700744628906	351.0
4	2389	414.314250286961	634.118	3169	413.328369140625	1890.0
5	2389	414.314250286961	634.118	3169	414.3255310058594	469.0
0	2390	453.29333462094297	570.131	3683	453.32025146484375	998.0
1	2390	453.29333462094297	570.131	3683	454.3223571777344	415.0
0	2391	453.30679611880305	557.3340000000001	3822	453.3191223144531	1180.0
0	2395	611.402186195728	601.636	1342	611.3768920898438	339.0
0	2396	198.538985980899	654.7909999999999	1835	198.54542541503906	339.0
1	2396	198.538985980899	654.7909999999999	1835	199.17091369628906	18277.0
2	2396	198.538985980899	654.7909999999999	1835	199.20481872558594	294.0
3	2396	198.538985980899	654.7909999999999	1835	200.17295837402344	6750.0
0	2397	220.679301047504	655.775	1017	200.17271423339844	1316.0
1	2397	220.679301047504	655.775	1017	201.17527770996094	342.0
0	2398	315.23214811027003	645.933	1893	315.2518005371094	452.0
0	2399	315.236134556395	635.101	1620	315.25518798828125	575.0
0	2400	315.246075604413	645.933	1879	315.2518005371094	452.0
0	2403	201.172233656756	654.7909999999999	4410	200.17295837402344	2716.0
1	2403	201.172233656756	654.7909999999999	4410	201.17750549316406	475.0
0	2405	505.119310792612	664.638	1114	447.1346435546875	395.0
0	2406	448.14051211675	665.623	3441	447.13165283203125	4206.0
1	2406	448.14051211675	665.623	3441	448.13885498046875	1128.0
0	2407	449.13888989609103	662.669	2392	449.1468811035156	339.0
0	2408	390.285339257779	616.401	797	389.2632141113281	339.0
0	2409	390.292814407915	595.727	1006	389.2662353515625	2092.0
1	2409	390.292814407915	595.727	1006	390.27301025390625	775.0
0	2411	298.235012222443	664.638	1032	297.2406311035156	1616.0
1	2411	298.235012222443	664.638	1032	298.242431640625	295.0
0	2412	397.19638989160006	660.698	1738	393.2973937988281	339.0
1	2412	397.19638989160006	660.698	1738	397.22357177734375	339.0
0	2415	447.09481575698305	664.638	19215	447.1346435546875	8190.0
1	2415	447.09481575698305	664.638	19215	448.1358642578125	2328.0
0	2417	278.150397353285	670.545	734	205.1616973876953	639.0
1	2417	278.150397353285	670.545	734	233.1531219482422	342.0
0	2418	467.326726880794	654.7909999999999	1470	465.3243713378906	231.0
1	2418	467.326726880794	654.7909999999999	1470	465.3609313964844	1120.0
2	2418	467.326726880794	654.7909999999999	1470	466.3609924316406	469.0
3	2418	467.326726880794	654.7909999999999	1470	467.37738037109375	226.0
0	2419	369.984001536138	671.53	972	168.98683166503906	626.0
1	2419	369.984001536138	671.53	972	368.97412109375	621.0
0	2420	316.014322495887	644.9490000000001	1122	315.2546691894531	574.0
0	2422	399.34022315636804	654.7909999999999	2330	199.16893005371094	972.0
0	2423	211.16396320543498	651.839	1045	219.17218017578125	226.0
0	2424	390.253214929509	655.775	1026	199.16668701171875	512.0
0	2425	465.286276600732	547.49	3272	464.30084228515625	6559.0
1	2425	465.286276600732	547.49	3272	465.30584716796875	2726.0
2	2425	465.286276600732	547.49	3272	466.29974365234375	341.0
0	2426	465.281917110345	527.799	3222	465.25152587890625	1447.0
0	2427	389.25184403962305	595.727	4270	389.2662353515625	2092.0
1	2427	389.25184403962305	595.727	4270	390.27301025390625	775.0
0	2428	389.243235580148	637.07	1573	389.27178955078125	226.0
0	2429	389.280977706849	616.401	4234	389.2632141113281	339.0
0	2430	389.28196454569803	558.318	3687	389.26983642578125	1496.0
1	2430	389.28196454569803	558.318	3687	390.2738342285156	651.0
0	2431	628.1442118414141	678.418	522	627.1561279296875	951.0
1	2431	628.1442118414141	678.418	522	628.15771484375	282.0
0	2432	344.243202768702	679.4019999999999	2047	89.02432250976562	868.0
1	2432	344.243202768702	679.4019999999999	2047	271.22637939453125	3772.0
2	2432	344.243202768702	679.4019999999999	2047	343.2466735839844	621.0
0	2434	328.235110909488	680.3860000000001	542	89.02545928955078	452.0
1	2434	328.235110909488	680.3860000000001	542	271.22613525390625	1780.0
2	2434	328.235110909488	680.3860000000001	542	343.2437744140625	226.0
0	2435	627.1631215614821	678.418	1509	627.1561279296875	951.0
0	2436	398.93427384719706	680.3860000000001	5838	398.9292907714844	821.0
0	2437	474.241839030909	675.465	700	61.98824691772461	282.0
1	2437	474.241839030909	675.465	700	152.99501037597656	628.0
2	2437	474.241839030909	675.465	700	421.37335205078125	395.0
3	2437	474.241839030909	675.465	700	447.3459777832031	395.0
4	2437	474.241839030909	675.465	700	465.3545837402344	2327.0
5	2437	474.241839030909	675.465	700	466.3607482910156	1307.0
6	2437	474.241839030909	675.465	700	469.3489990234375	169.0
7	2437	474.241839030909	675.465	700	473.23138427734375	342.0
8	2437	474.241839030909	675.465	700	475.326416015625	1081.0
0	2438	296.221760299803	661.684	1168	277.21710205078125	508.0
1	2438	296.221760299803	661.684	1168	295.22491455078125	1110.0
2	2438	296.221760299803	661.684	1168	296.2281799316406	341.0
0	2439	296.221904825695	677.433	1394	277.2145690917969	342.0
1	2439	296.221904825695	677.433	1394	295.2247314453125	456.0
2	2439	296.221904825695	677.433	1394	297.24273681640625	812.0
0	2440	296.245948293807	677.433	1450	277.2145690917969	342.0
1	2440	296.245948293807	677.433	1450	295.2247314453125	456.0
2	2440	296.245948293807	677.433	1450	297.24273681640625	812.0
0	2442	474.969940073075	671.53	3921	368.9768371582031	983.0
0	2444	224.171588342361	658.7280000000001	2615	223.16793823242188	1229.0
0	2450	200.173381114851	654.7909999999999	42632	200.17295837402344	2716.0
1	2450	200.173381114851	654.7909999999999	42632	201.17750549316406	475.0
0	2451	360.22600266792097	676.449	550	375.2885437011719	2548.0
0	2452	402.234338615496	682.3539999999999	1087	373.3099670410156	171.0
1	2452	402.234338615496	682.3539999999999	1087	375.3187255859375	455.0
0	2455	593.287526588489	690.2330000000001	1671	592.2886962890625	837.0
1	2455	593.287526588489	690.2330000000001	1671	593.29638671875	456.0
2	2455	593.287526588489	690.2330000000001	1671	594.2739868164062	485.0
0	2456	286.120490537371	695.1560000000001	549	269.0901184082031	169.0
1	2456	286.120490537371	695.1560000000001	549	285.1162109375	1349.0
2	2456	286.120490537371	695.1560000000001	549	286.11651611328125	229.0
3	2456	286.120490537371	695.1560000000001	549	295.2247009277344	456.0
0	2460	350.223896126401	670.545	1602	78.96293640136719	282.0
1	2460	350.223896126401	670.545	1602	350.20880126953125	226.0
0	2461	507.276932360186	677.433	641	507.2752685546875	282.0
1	2461	507.276932360186	677.433	641	507.3707275390625	921.0
2	2461	507.276932360186	677.433	641	509.3804626464844	339.0
0	2462	277.136865155093	670.545	3743	205.1616973876953	639.0
1	2462	277.136865155093	670.545	3743	233.1531219482422	342.0
0	2463	413.982308981302	671.53	1545	168.99050903320312	986.0
1	2463	413.982308981302	671.53	1545	368.9768371582031	692.0
2	2463	413.982308981302	671.53	1545	417.30010986328125	339.0
0	2464	425.220429550792	688.2639999999999	1719	152.9951629638672	282.0
1	2464	425.220429550792	688.2639999999999	1719	215.16497802734375	1110.0
2	2464	425.220429550792	688.2639999999999	1719	225.18145751953125	226.0
3	2464	425.220429550792	688.2639999999999	1719	379.3550720214844	513.0
4	2464	425.220429550792	688.2639999999999	1719	421.3302001953125	286.0
5	2464	425.220429550792	688.2639999999999	1719	423.34197998046875	823.0
6	2464	425.220429550792	688.2639999999999	1719	424.3569641113281	230.0
7	2464	425.220429550792	688.2639999999999	1719	425.2275085449219	169.0
8	2464	425.220429550792	688.2639999999999	1719	437.3283386230469	282.0
9	2464	425.220429550792	688.2639999999999	1719	441.3551330566406	5628.0
10	2464	425.220429550792	688.2639999999999	1719	442.36474609375	1629.0
0	2465	425.25296892427804	688.2639999999999	1702	152.9951629638672	282.0
1	2465	425.25296892427804	688.2639999999999	1702	215.16497802734375	1110.0
2	2465	425.25296892427804	688.2639999999999	1702	225.18145751953125	226.0
3	2465	425.25296892427804	688.2639999999999	1702	379.3550720214844	513.0
4	2465	425.25296892427804	688.2639999999999	1702	421.3302001953125	286.0
5	2465	425.25296892427804	688.2639999999999	1702	423.34197998046875	823.0
6	2465	425.25296892427804	688.2639999999999	1702	424.3569641113281	230.0
7	2465	425.25296892427804	688.2639999999999	1702	425.2275085449219	169.0
8	2465	425.25296892427804	688.2639999999999	1702	437.3283386230469	282.0
9	2465	425.25296892427804	688.2639999999999	1702	441.3551330566406	5628.0
10	2465	425.25296892427804	688.2639999999999	1702	442.36474609375	1629.0
0	2466	572.2991187413791	688.2639999999999	1357	425.2275085449219	747.0
1	2466	572.2991187413791	688.2639999999999	1357	551.3948974609375	457.0
0	2468	635.03853555155	689.2489999999999	1151	635.0558471679688	458.0
1	2468	635.03853555155	689.2489999999999	1151	636.052978515625	282.0
0	2469	411.288062902897	619.355	1985	409.2946472167969	169.0
1	2469	411.288062902897	619.355	1985	411.3147888183594	282.0
2	2469	411.288062902897	619.355	1985	413.3283996582031	963.0
0	2470	411.28504060385904	674.4810000000001	3008	373.315185546875	226.0
1	2470	411.28504060385904	674.4810000000001	3008	405.29437255859375	169.0
2	2470	411.28504060385904	674.4810000000001	3008	411.30853271484375	825.0
3	2470	411.28504060385904	674.4810000000001	3008	417.29486083984375	637.0
4	2470	411.28504060385904	674.4810000000001	3008	418.30255126953125	282.0
5	2470	411.28504060385904	674.4810000000001	3008	419.3143615722656	282.0
0	2471	411.29434707810697	649.871	1589	411.3079528808594	226.0
1	2471	411.29434707810697	649.871	1589	423.30926513671875	226.0
2	2471	411.29434707810697	649.871	1589	423.3470458984375	169.0
3	2471	411.29434707810697	649.871	1589	425.3287048339844	631.0
0	2472	266.008908263968	648.888	673	255.22854614257812	169.0
0	2473	376.30162193032095	676.449	1474	347.2967224121094	4186.0
1	2473	376.30162193032095	676.449	1474	348.295166015625	1156.0
2	2473	376.30162193032095	676.449	1474	375.291259765625	3052.0
3	2473	376.30162193032095	676.449	1474	376.2880554199219	669.0
4	2473	376.30162193032095	676.449	1474	391.2865295410156	4731.0
5	2473	376.30162193032095	676.449	1474	392.2903137207031	1491.0
6	2473	376.30162193032095	676.449	1474	393.3009948730469	1225.0
0	2474	376.31014824569	687.279	335	375.2914123535156	226.0
1	2474	376.31014824569	687.279	335	375.32696533203125	226.0
0	2476	392.27068654262	697.1239999999999	5937	223.17007446289062	169.0
1	2476	392.27068654262	697.1239999999999	5937	347.2941589355469	1066.0
2	2476	392.27068654262	697.1239999999999	5937	348.3005065917969	343.0
3	2476	392.27068654262	697.1239999999999	5937	391.281005859375	3272.0
4	2476	392.27068654262	697.1239999999999	5937	392.2875671386719	971.0
0	2477	392.263940773084	676.449	6296	347.2967224121094	4186.0
1	2477	392.263940773084	676.449	6296	348.295166015625	1156.0
2	2477	392.263940773084	676.449	6296	375.291259765625	3052.0
3	2477	392.263940773084	676.449	6296	376.2880554199219	669.0
4	2477	392.263940773084	676.449	6296	391.2865295410156	4731.0
5	2477	392.263940773084	676.449	6296	392.2903137207031	1491.0
6	2477	392.263940773084	676.449	6296	393.3009948730469	1225.0
0	2478	392.299061823024	676.449	6287	347.2967224121094	4186.0
1	2478	392.299061823024	676.449	6287	348.295166015625	1156.0
2	2478	392.299061823024	676.449	6287	375.291259765625	3052.0
3	2478	392.299061823024	676.449	6287	376.2880554199219	669.0
4	2478	392.299061823024	676.449	6287	391.2865295410156	4731.0
5	2478	392.299061823024	676.449	6287	392.2903137207031	1491.0
6	2478	392.299061823024	676.449	6287	393.3009948730469	1225.0
0	2479	498.368451720858	676.449	985	313.239013671875	517.0
1	2479	498.368451720858	676.449	985	475.3267517089844	460.0
2	2479	498.368451720858	676.449	985	479.3636474609375	169.0
3	2479	498.368451720858	676.449	985	484.36224365234375	463.0
4	2479	498.368451720858	676.449	985	487.34515380859375	171.0
5	2479	498.368451720858	676.449	985	489.358642578125	984.0
6	2479	498.368451720858	676.449	985	497.3438415527344	351.0
7	2479	498.368451720858	676.449	985	497.3847961425781	1485.0
8	2479	498.368451720858	676.449	985	498.3808288574219	639.0
9	2479	498.368451720858	676.449	985	499.3873291015625	339.0
0	2480	554.282639820151	688.2639999999999	1045	425.2275085449219	747.0
1	2480	554.282639820151	688.2639999999999	1045	551.3948974609375	457.0
0	2481	449.254203663583	690.2330000000001	5576	141.09083557128906	452.0
1	2481	449.254203663583	690.2330000000001	5576	297.2425842285156	694.0
2	2481	449.254203663583	690.2330000000001	5576	449.2510986328125	1315.0
3	2481	449.254203663583	690.2330000000001	5576	450.26666259765625	301.0
0	2482	654.043240426307	700.076	541	651.0459594726562	3993.0
1	2482	654.043240426307	700.076	541	652.0519409179688	1178.0
2	2482	654.043240426307	700.076	541	653.0406494140625	586.0
3	2482	654.043240426307	700.076	541	654.041015625	395.0
0	2488	977.535084073366	700.076	868	977.6021728515625	226.0
1	2488	977.535084073366	700.076	868	977.7169799804688	339.0
2	2488	977.535084073366	700.076	868	977.827392578125	395.0
3	2488	977.535084073366	700.076	868	977.9378662109375	169.0
4	2488	977.535084073366	700.076	868	978.0438842773438	282.0
0	2489	249.144598013776	689.2489999999999	1448	249.14755249023438	508.0
0	2491	314.242351330672	699.091	585	269.2500915527344	226.0
1	2491	314.242351330672	699.091	585	313.2364196777344	397.0
0	2492	426.313077223656	680.3860000000001	599	159.1021270751953	508.0
1	2492	426.313077223656	680.3860000000001	599	243.19837951660156	696.0
2	2492	426.313077223656	680.3860000000001	599	421.33282470703125	169.0
3	2492	426.313077223656	680.3860000000001	599	425.3233642578125	522.0
4	2492	426.313077223656	680.3860000000001	599	432.3116760253906	511.0
5	2492	426.313077223656	680.3860000000001	599	438.330078125	459.0
6	2492	426.313077223656	680.3860000000001	599	439.3450927734375	1314.0
7	2492	426.313077223656	680.3860000000001	599	441.3548583984375	2600.0
8	2492	426.313077223656	680.3860000000001	599	442.3614807128906	1074.0
0	2493	454.26954647568397	676.449	2037	61.988338470458984	395.0
1	2493	454.26954647568397	676.449	2037	152.99342346191406	226.0
2	2493	454.26954647568397	676.449	2037	279.2315979003906	343.0
3	2493	454.26954647568397	676.449	2037	421.3678894042969	347.0
4	2493	454.26954647568397	676.449	2037	465.3214111328125	240.0
5	2493	454.26954647568397	676.449	2037	465.35797119140625	2261.0
6	2493	454.26954647568397	676.449	2037	466.3580322265625	677.0
7	2493	454.26954647568397	676.449	2037	473.2286682128906	169.0
8	2493	454.26954647568397	676.449	2037	475.3267517089844	286.0
0	2494	454.26112020138	697.1239999999999	1874	449.3294677734375	236.0
1	2494	454.26112020138	697.1239999999999	1874	449.3624267578125	1252.0
2	2494	454.26112020138	697.1239999999999	1874	467.3714599609375	5983.0
3	2494	454.26112020138	697.1239999999999	1874	468.3797912597656	1850.0
0	2495	538.299498940309	675.465	1088	467.38018798828125	226.0
1	2495	538.299498940309	675.465	1088	475.3294982910156	226.0
2	2495	538.299498940309	675.465	1088	527.3905639648438	226.0
3	2495	538.299498940309	675.465	1088	533.3765869140625	226.0
0	2496	977.639294136721	700.076	1323	977.6021728515625	226.0
1	2496	977.639294136721	700.076	1323	977.7169799804688	339.0
2	2496	977.639294136721	700.076	1323	977.827392578125	395.0
3	2496	977.639294136721	700.076	1323	977.9378662109375	169.0
4	2496	977.639294136721	700.076	1323	978.0438842773438	282.0
0	2497	327.235993660726	681.37	1980	327.2501220703125	339.0
0	2498	359.229844515483	623.2919999999999	1116	365.2669372558594	569.0
0	2499	359.23665426393404	675.465	1836	375.2882385253906	2499.0
0	2500	375.304639333812	676.449	5442	347.2967224121094	4186.0
1	2500	375.304639333812	676.449	5442	348.295166015625	1156.0
2	2500	375.304639333812	676.449	5442	375.291259765625	3052.0
3	2500	375.304639333812	676.449	5442	376.2880554199219	669.0
4	2500	375.304639333812	676.449	5442	391.2865295410156	4731.0
5	2500	375.304639333812	676.449	5442	392.2903137207031	1491.0
6	2500	375.304639333812	676.449	5442	393.3009948730469	1225.0
0	2501	375.31631968798104	697.1239999999999	1371	347.2941589355469	1066.0
1	2501	375.31631968798104	697.1239999999999	1371	348.3005065917969	343.0
2	2501	375.31631968798104	697.1239999999999	1371	391.281005859375	3272.0
3	2501	375.31631968798104	697.1239999999999	1371	392.2875671386719	971.0
0	2502	375.311000745233	687.279	1321	375.2914123535156	226.0
1	2502	375.311000745233	687.279	1321	375.32696533203125	226.0
0	2503	432.287532914662	703.029	1438	379.3547668457031	226.0
1	2503	432.287532914662	703.029	1438	423.34747314453125	515.0
2	2503	432.287532914662	703.029	1438	424.3537292480469	226.0
3	2503	432.287532914662	703.029	1438	431.3106384277344	1057.0
4	2503	432.287532914662	703.029	1438	432.3116149902344	482.0
5	2503	432.287532914662	703.029	1438	441.3577575683594	2586.0
6	2503	432.287532914662	703.029	1438	442.3614196777344	983.0
7	2503	432.287532914662	703.029	1438	447.3459777832031	226.0
0	2504	432.294686341763	681.37	1025	159.10032653808594	451.0
1	2504	432.294686341763	681.37	1025	243.19610595703125	563.0
2	2504	432.294686341763	681.37	1025	425.3231506347656	339.0
3	2504	432.294686341763	681.37	1025	438.3298645019531	338.0
0	2505	432.329570373574	703.029	1418	379.3547668457031	226.0
1	2505	432.329570373574	703.029	1418	423.34747314453125	515.0
2	2505	432.329570373574	703.029	1418	424.3537292480469	226.0
3	2505	432.329570373574	703.029	1418	431.3106384277344	1057.0
4	2505	432.329570373574	703.029	1418	432.3116149902344	482.0
5	2505	432.329570373574	703.029	1418	441.3577575683594	2586.0
6	2505	432.329570373574	703.029	1418	442.3614196777344	983.0
7	2505	432.329570373574	703.029	1418	447.3459777832031	226.0
0	2506	494.281121861204	703.029	699	479.3447265625	171.0
1	2506	494.281121861204	703.029	699	479.37255859375	400.0
2	2506	494.281121861204	703.029	699	481.3540344238281	519.0
3	2506	494.281121861204	703.029	699	481.385009765625	172.0
4	2506	494.281121861204	703.029	699	483.3768615722656	455.0
5	2506	494.281121861204	703.029	699	489.35516357421875	1060.0
6	2506	494.281121861204	703.029	699	490.35565185546875	228.0
7	2506	494.281121861204	703.029	699	491.3696594238281	574.0
8	2506	494.281121861204	703.029	699	493.35064697265625	231.0
9	2506	494.281121861204	703.029	699	493.38201904296875	233.0
0	2507	977.8719275094801	700.076	1146	977.6021728515625	226.0
1	2507	977.8719275094801	700.076	1146	977.7169799804688	339.0
2	2507	977.8719275094801	700.076	1146	977.9378662109375	169.0
0	2508	977.9874439278169	701.059	1038	977.7153930664062	282.0
1	2508	977.9874439278169	701.059	1038	977.8037719726562	169.0
0	2509	450.265077991604	690.2330000000001	1605	450.26068115234375	339.0
1	2509	450.265077991604	690.2330000000001	1605	453.3172607421875	172.0
2	2509	450.265077991604	690.2330000000001	1605	454.3585205078125	455.0
0	2510	494.973352508622	706.965	639	413.3249206542969	632.0
0	2512	269.121107013674	676.449	2303	205.15579223632812	226.0
1	2512	269.121107013674	676.449	2303	269.1249694824219	395.0
0	2515	418.31750724653	674.4810000000001	812	373.315185546875	226.0
1	2515	418.31750724653	674.4810000000001	812	411.30853271484375	825.0
2	2515	418.31750724653	674.4810000000001	812	417.29486083984375	637.0
3	2515	418.31750724653	674.4810000000001	812	419.3143615722656	282.0
0	2516	593.3382647296	690.2330000000001	1731	252.06082153320312	226.0
1	2516	593.3382647296	690.2330000000001	1731	277.216796875	169.0
2	2516	593.3382647296	690.2330000000001	1731	295.2270202636719	226.0
3	2516	593.3382647296	690.2330000000001	1731	548.2938842773438	226.0
4	2516	593.3382647296	690.2330000000001	1731	550.290283203125	169.0
5	2516	593.3382647296	690.2330000000001	1731	592.2886962890625	837.0
6	2516	593.3382647296	690.2330000000001	1731	593.29638671875	456.0
7	2516	593.3382647296	690.2330000000001	1731	594.2739868164062	485.0
8	2516	593.3382647296	690.2330000000001	1731	595.290283203125	226.0
0	2517	593.33469332353	705.9810000000001	1353	252.06100463867188	282.0
1	2517	593.33469332353	705.9810000000001	1353	295.224853515625	513.0
2	2517	593.33469332353	705.9810000000001	1353	548.2979736328125	339.0
3	2517	593.33469332353	705.9810000000001	1353	592.28955078125	845.0
4	2517	593.33469332353	705.9810000000001	1353	593.2973022460938	292.0
5	2517	593.33469332353	705.9810000000001	1353	594.2748413085938	282.0
6	2517	593.33469332353	705.9810000000001	1353	595.2843017578125	282.0
0	2518	317.208013112375	706.965	909	179.1053466796875	685.0
1	2518	317.208013112375	706.965	909	229.15855407714844	227.0
2	2518	317.208013112375	706.965	909	229.1906280517578	170.0
3	2518	317.208013112375	706.965	909	301.2159118652344	567.0
4	2518	317.208013112375	706.965	909	319.2275085449219	1159.0
5	2518	317.208013112375	706.965	909	320.23028564453125	291.0
0	2519	317.220415373629	706.965	934	179.1053466796875	685.0
1	2519	317.220415373629	706.965	934	229.15855407714844	227.0
2	2519	317.220415373629	706.965	934	229.1906280517578	170.0
3	2519	317.220415373629	706.965	934	301.2159118652344	567.0
4	2519	317.220415373629	706.965	934	319.2275085449219	1159.0
5	2519	317.220415373629	706.965	934	320.23028564453125	291.0
0	2521	454.300200514665	697.1239999999999	1914	449.3294677734375	236.0
1	2521	454.300200514665	697.1239999999999	1914	449.3624267578125	1252.0
2	2521	454.300200514665	697.1239999999999	1914	467.3714599609375	5983.0
3	2521	454.300200514665	697.1239999999999	1914	468.3797912597656	1850.0
0	2522	454.30076462267897	676.449	2156	61.988338470458984	395.0
1	2522	454.30076462267897	676.449	2156	152.99342346191406	226.0
2	2522	454.30076462267897	676.449	2156	279.2315979003906	343.0
3	2522	454.30076462267897	676.449	2156	421.3678894042969	347.0
4	2522	454.30076462267897	676.449	2156	447.34930419921875	282.0
5	2522	454.30076462267897	676.449	2156	463.3367614746094	813.0
6	2522	454.30076462267897	676.449	2156	465.3214111328125	240.0
7	2522	454.30076462267897	676.449	2156	465.35797119140625	2261.0
8	2522	454.30076462267897	676.449	2156	466.3580322265625	677.0
9	2522	454.30076462267897	676.449	2156	473.2286682128906	169.0
10	2522	454.30076462267897	676.449	2156	475.3267517089844	286.0
0	2523	635.297896144623	701.059	542	651.044921875	1401.0
0	2525	234.16866645668998	708.934	726	225.1854705810547	1477.0
1	2525	234.16866645668998	708.934	726	226.1892547607422	289.0
2	2525	234.16866645668998	708.934	726	233.1811065673828	508.0
0	2526	595.281083817272	705.9810000000001	469	295.224853515625	513.0
1	2526	595.281083817272	705.9810000000001	469	592.28955078125	845.0
2	2526	595.281083817272	705.9810000000001	469	593.2973022460938	292.0
3	2526	595.281083817272	705.9810000000001	469	594.2748413085938	282.0
4	2526	595.281083817272	705.9810000000001	469	595.2843017578125	282.0
0	2529	402.23686716627503	708.934	788	215.1627197265625	630.0
1	2529	402.23686716627503	708.934	788	413.3244934082031	1698.0
2	2529	402.23686716627503	708.934	788	414.3244934082031	643.0
0	2532	405.265902140758	536.661	988	407.2766418457031	1119.0
1	2532	405.265902140758	536.661	988	408.2835998535156	455.0
0	2533	405.27657022559094	653.806	956	405.2999572753906	226.0
0	2534	405.27355084204805	699.091	578	375.323974609375	452.0
1	2534	405.27355084204805	699.091	578	419.3114318847656	1053.0
2	2534	405.27355084204805	699.091	578	421.3329162597656	469.0
3	2534	405.27355084204805	699.091	578	423.3388977050781	169.0
0	2535	405.267918150526	559.3009999999999	1408	405.2642822265625	282.0
0	2537	405.272577605475	673.498	812	373.30657958984375	169.0
1	2537	405.272577605475	673.498	812	411.3080749511719	927.0
2	2537	405.272577605475	673.498	812	417.3001403808594	821.0
0	2538	405.26565778223295	688.2639999999999	681	197.1542205810547	752.0
1	2538	405.26565778223295	688.2639999999999	681	215.16497802734375	1051.0
2	2538	405.26565778223295	688.2639999999999	681	405.2973327636719	169.0
3	2538	405.26565778223295	688.2639999999999	681	413.3251647949219	2453.0
4	2538	405.26565778223295	688.2639999999999	681	414.32806396484375	643.0
5	2538	405.26565778223295	688.2639999999999	681	419.3116149902344	702.0
6	2538	405.26565778223295	688.2639999999999	681	421.32440185546875	340.0
0	2539	405.30717991641	688.2639999999999	633	197.1542205810547	752.0
1	2539	405.30717991641	688.2639999999999	633	215.16497802734375	1051.0
2	2539	405.30717991641	688.2639999999999	633	405.2973327636719	169.0
3	2539	405.30717991641	688.2639999999999	633	413.3251647949219	2453.0
4	2539	405.30717991641	688.2639999999999	633	414.32806396484375	643.0
5	2539	405.30717991641	688.2639999999999	633	415.3321533203125	174.0
6	2539	405.30717991641	688.2639999999999	633	419.3116149902344	702.0
7	2539	405.30717991641	688.2639999999999	633	421.32440185546875	340.0
0	2540	405.29725622233	699.091	578	375.323974609375	452.0
1	2540	405.29725622233	699.091	578	419.3114318847656	1053.0
2	2540	405.29725622233	699.091	578	421.3329162597656	469.0
3	2540	405.29725622233	699.091	578	423.3388977050781	169.0
0	2542	443.03230242706803	704.012	538	187.13168334960938	512.0
1	2542	443.03230242706803	704.012	538	431.31719970703125	687.0
2	2542	443.03230242706803	704.012	538	447.3467102050781	226.0
0	2543	495.29784026713304	698.1080000000001	1037	479.3417663574219	282.0
1	2543	495.29784026713304	698.1080000000001	1037	479.36651611328125	226.0
2	2543	495.29784026713304	698.1080000000001	1037	493.3915710449219	282.0
3	2543	495.29784026713304	698.1080000000001	1037	495.2791442871094	339.0
0	2544	317.1345557073	705.9810000000001	792	229.15859985351562	734.0
1	2544	317.1345557073	705.9810000000001	792	301.213623046875	629.0
2	2544	317.1345557073	705.9810000000001	792	319.2276916503906	1721.0
3	2544	317.1345557073	705.9810000000001	792	320.2279357910156	435.0
0	2545	593.257775770375	705.9810000000001	1312	252.06100463867188	282.0
1	2545	593.257775770375	705.9810000000001	1312	295.224853515625	513.0
2	2545	593.257775770375	705.9810000000001	1312	548.2979736328125	339.0
3	2545	593.257775770375	705.9810000000001	1312	592.28955078125	845.0
4	2545	593.257775770375	705.9810000000001	1312	593.2973022460938	292.0
5	2545	593.257775770375	705.9810000000001	1312	594.2748413085938	282.0
6	2545	593.257775770375	705.9810000000001	1312	595.2843017578125	282.0
0	2546	243.186586832424	693.187	5616	59.013065338134766	458.0
1	2546	243.186586832424	693.187	5616	243.18971252441406	226.0
0	2548	393.284061161005	677.433	3689	347.29400634765625	1478.0
1	2548	393.284061161005	677.433	3689	348.2976989746094	458.0
2	2548	393.284061161005	677.433	3689	375.2856750488281	1558.0
3	2548	393.284061161005	677.433	3689	376.2906494140625	341.0
4	2548	393.284061161005	677.433	3689	391.2835998535156	2000.0
5	2548	393.284061161005	677.433	3689	392.2901916503906	523.0
6	2548	393.284061161005	677.433	3689	393.2980651855469	767.0
7	2548	393.284061161005	677.433	3689	394.298828125	411.0
8	2548	393.284061161005	677.433	3689	395.31488037109375	169.0
0	2549	393.282338542015	624.2769999999999	1738	349.30865478515625	456.0
0	2550	393.311778678855	677.433	3783	347.29400634765625	1478.0
1	2550	393.311778678855	677.433	3783	348.2976989746094	458.0
2	2550	393.311778678855	677.433	3783	375.2856750488281	1558.0
3	2550	393.311778678855	677.433	3783	376.2906494140625	341.0
4	2550	393.311778678855	677.433	3783	391.2835998535156	2000.0
5	2550	393.311778678855	677.433	3783	392.2901916503906	523.0
6	2550	393.311778678855	677.433	3783	393.2980651855469	767.0
7	2550	393.311778678855	677.433	3783	394.298828125	411.0
8	2550	393.311778678855	677.433	3783	395.31488037109375	169.0
0	2552	394.318120131426	677.433	808	347.29400634765625	1478.0
1	2552	394.318120131426	677.433	808	348.2976989746094	458.0
2	2552	394.318120131426	677.433	808	375.2856750488281	1558.0
3	2552	394.318120131426	677.433	808	376.2906494140625	341.0
4	2552	394.318120131426	677.433	808	391.2835998535156	2000.0
5	2552	394.318120131426	677.433	808	392.2901916503906	523.0
6	2552	394.318120131426	677.433	808	393.2980651855469	767.0
7	2552	394.318120131426	677.433	808	394.298828125	411.0
8	2552	394.318120131426	677.433	808	395.31488037109375	169.0
0	2553	443.366154735581	695.1560000000001	1254	169.15774536132812	226.0
1	2553	443.366154735581	695.1560000000001	1254	187.1372528076172	284.0
2	2553	443.366154735581	695.1560000000001	1254	197.1521453857422	867.0
3	2553	443.366154735581	695.1560000000001	1254	215.16488647460938	686.0
4	2553	443.366154735581	695.1560000000001	1254	243.1962432861328	2497.0
5	2553	443.366154735581	695.1560000000001	1254	271.2261962890625	169.0
6	2553	443.366154735581	695.1560000000001	1254	379.3576965332031	339.0
7	2553	443.366154735581	695.1560000000001	1254	423.3505554199219	694.0
8	2553	443.366154735581	695.1560000000001	1254	425.320556640625	341.0
9	2553	443.366154735581	695.1560000000001	1254	425.3497009277344	174.0
10	2553	443.366154735581	695.1560000000001	1254	431.313720703125	226.0
11	2553	443.366154735581	695.1560000000001	1254	441.3579406738281	6524.0
12	2553	443.366154735581	695.1560000000001	1254	442.358642578125	1891.0
13	2553	443.366154735581	695.1560000000001	1254	443.3634033203125	346.0
0	2554	443.35879443432503	711.8860000000001	554	215.16102600097656	1042.0
1	2554	443.35879443432503	711.8860000000001	554	225.18588256835938	282.0
2	2554	443.35879443432503	711.8860000000001	554	243.19432067871094	565.0
3	2554	443.35879443432503	711.8860000000001	554	403.3516845703125	226.0
4	2554	443.35879443432503	711.8860000000001	554	431.3139343261719	514.0
5	2554	443.35879443432503	711.8860000000001	554	432.3207702636719	169.0
6	2554	443.35879443432503	711.8860000000001	554	441.35516357421875	3645.0
7	2554	443.35879443432503	711.8860000000001	554	442.3558349609375	1095.0
8	2554	443.35879443432503	711.8860000000001	554	443.3160095214844	458.0
9	2554	443.35879443432503	711.8860000000001	554	443.3665771484375	282.0
10	2554	443.35879443432503	711.8860000000001	554	445.3288879394531	508.0
11	2554	443.35879443432503	711.8860000000001	554	446.34002685546875	171.0
12	2554	443.35879443432503	711.8860000000001	554	447.3433532714844	631.0
13	2554	443.35879443432503	711.8860000000001	554	448.35076904296875	226.0
0	2555	443.36670540815203	687.279	855	152.99525451660156	452.0
1	2555	443.36670540815203	687.279	855	215.16302490234375	935.0
2	2555	443.36670540815203	687.279	855	225.18368530273438	282.0
3	2555	443.36670540815203	687.279	855	379.355224609375	512.0
4	2555	443.36670540815203	687.279	855	423.34503173828125	810.0
5	2555	443.36670540815203	687.279	855	437.3225402832031	282.0
6	2555	443.36670540815203	687.279	855	441.35528564453125	5716.0
7	2555	443.36670540815203	687.279	855	442.3619079589844	2178.0
8	2555	443.36670540815203	687.279	855	443.36669921875	402.0
0	2557	368.966987376615	671.53	14600	168.98683166503906	626.0
1	2557	368.966987376615	671.53	14600	368.97412109375	621.0
0	2559	265.112691117944	723.701	935	251.1444854736328	171.0
1	2559	265.112691117944	723.701	935	255.23081970214844	282.0
2	2559	265.112691117944	723.701	935	268.2033386230469	169.0
3	2559	265.112691117944	723.701	935	271.2285461425781	169.0
0	2561	434.52047779830497	722.717	576	434.01995849609375	565.0
1	2561	434.52047779830497	722.717	576	443.3128662109375	742.0
0	2562	512.290509397198	690.2330000000001	1059	491.3695373535156	169.0
0	2563	671.324747552395	727.6389999999999	602	671.3018798828125	398.0
0	2565	425.165994267536	723.701	687	215.16700744628906	1368.0
1	2565	425.165994267536	723.701	687	433.137451171875	452.0
2	2565	425.165994267536	723.701	687	434.0316467285156	226.0
3	2565	425.165994267536	723.701	687	443.3187255859375	400.0
0	2566	449.220759265921	725.67	1090	209.02218627929688	285.0
1	2566	449.220759265921	725.67	1090	215.16705322265625	690.0
2	2566	449.220759265921	725.67	1090	389.3413391113281	868.0
3	2566	449.220759265921	725.67	1090	433.140625	339.0
4	2566	449.220759265921	725.67	1090	433.33172607421875	739.0
5	2566	449.220759265921	725.67	1090	439.3394470214844	876.0
0	2567	449.25869516471397	725.67	1325	152.99514770507812	282.0
1	2567	449.25869516471397	725.67	1325	209.02218627929688	285.0
2	2567	449.25869516471397	725.67	1325	215.16705322265625	690.0
3	2567	449.25869516471397	725.67	1325	389.3413391113281	868.0
4	2567	449.25869516471397	725.67	1325	433.140625	339.0
5	2567	449.25869516471397	725.67	1325	433.33172607421875	739.0
6	2567	449.25869516471397	725.67	1325	439.3394470214844	876.0
7	2567	449.25869516471397	725.67	1325	444.3218688964844	575.0
0	2568	319.22535971327204	705.9810000000001	28816	179.1072235107422	865.0
1	2568	319.22535971327204	705.9810000000001	28816	208.1102752685547	169.0
2	2568	319.22535971327204	705.9810000000001	28816	229.15859985351562	734.0
3	2568	319.22535971327204	705.9810000000001	28816	257.22528076171875	395.0
4	2568	319.22535971327204	705.9810000000001	28816	301.213623046875	629.0
5	2568	319.22535971327204	705.9810000000001	28816	319.2276916503906	1721.0
6	2568	319.22535971327204	705.9810000000001	28816	320.2279357910156	435.0
0	2569	319.23422074306	724.686	2126	319.22760009765625	169.0
0	2570	320.209900829511	705.9810000000001	6549	179.1072235107422	865.0
1	2570	320.209900829511	705.9810000000001	6549	208.1102752685547	169.0
2	2570	320.209900829511	705.9810000000001	6549	229.15859985351562	734.0
3	2570	320.209900829511	705.9810000000001	6549	257.22528076171875	395.0
4	2570	320.209900829511	705.9810000000001	6549	301.213623046875	629.0
5	2570	320.209900829511	705.9810000000001	6549	319.2276916503906	1721.0
6	2570	320.209900829511	705.9810000000001	6549	320.2279357910156	435.0
0	2571	320.216581727777	724.686	454	319.22760009765625	169.0
0	2572	320.230091495438	705.9810000000001	6478	179.1072235107422	865.0
1	2572	320.230091495438	705.9810000000001	6478	208.1102752685547	169.0
2	2572	320.230091495438	705.9810000000001	6478	229.15859985351562	734.0
3	2572	320.230091495438	705.9810000000001	6478	257.22528076171875	395.0
4	2572	320.230091495438	705.9810000000001	6478	301.213623046875	629.0
5	2572	320.230091495438	705.9810000000001	6478	319.2276916503906	1721.0
6	2572	320.230091495438	705.9810000000001	6478	320.2279357910156	435.0
0	2573	414.320631363186	706.965	19094	169.15966796875	1355.0
1	2573	414.320631363186	706.965	19094	215.16494750976562	6544.0
2	2573	414.320631363186	706.965	19094	216.16900634765625	849.0
3	2573	414.320631363186	706.965	19094	351.32806396484375	1054.0
4	2573	414.320631363186	706.965	19094	395.3148193359375	986.0
5	2573	414.320631363186	706.965	19094	413.3249206542969	15648.0
6	2573	414.320631363186	706.965	19094	414.32781982421875	6473.0
7	2573	414.320631363186	706.965	19094	415.3348083496094	1177.0
0	2574	414.327579477211	688.2639999999999	2402	197.1542205810547	752.0
1	2574	414.327579477211	688.2639999999999	2402	215.16497802734375	1051.0
2	2574	414.327579477211	688.2639999999999	2402	216.16696166992188	226.0
3	2574	414.327579477211	688.2639999999999	2402	413.3251647949219	2453.0
4	2574	414.327579477211	688.2639999999999	2402	414.32806396484375	643.0
5	2574	414.327579477211	688.2639999999999	2402	415.3321533203125	174.0
0	2575	416.32949800855596	723.701	1001	415.3204345703125	2157.0
1	2575	416.32949800855596	723.701	1001	416.3257751464844	551.0
2	2575	416.32949800855596	723.701	1001	421.3328857421875	1047.0
3	2575	416.32949800855596	723.701	1001	422.3338317871094	340.0
0	2576	242.187374958801	711.8860000000001	934	225.18588256835938	398.0
0	2577	271.214852235218	685.309	2451	271.2287902832031	522.0
0	2578	271.207315016182	722.717	2021	271.223876953125	282.0
0	2579	271.222524958145	617.385	3584	271.2239685058594	1376.0
0	2580	271.226638759613	655.775	2375	271.2240905761719	395.0
0	2581	271.22533236223	722.717	1983	271.223876953125	282.0
0	2582	321.22252028162103	722.717	1073	319.2225036621094	169.0
0	2583	463.96942334445	724.686	1147	418.97314453125	634.0
0	2587	345.230311036176	720.747	1058	325.0507507324219	395.0
0	2588	391.26109133230904	525.83	9599	391.2870178222656	3918.0
1	2588	391.26109133230904	525.83	9599	392.2908020019531	1295.0
2	2588	391.26109133230904	525.83	9599	393.2930908203125	286.0
0	2589	391.267278401871	676.449	23845	347.2967224121094	4186.0
1	2589	391.267278401871	676.449	23845	348.295166015625	1156.0
2	2589	391.267278401871	676.449	23845	375.291259765625	3052.0
3	2589	391.267278401871	676.449	23845	376.2880554199219	669.0
4	2589	391.267278401871	676.449	23845	391.2865295410156	4731.0
5	2589	391.267278401871	676.449	23845	392.2903137207031	1491.0
6	2589	391.267278401871	676.449	23845	393.3009948730469	1225.0
0	2590	391.273060500695	641.011	10187	347.293701171875	1056.0
1	2590	391.273060500695	641.011	10187	348.2947998046875	417.0
2	2590	391.273060500695	641.011	10187	391.2832946777344	1249.0
3	2590	391.273060500695	641.011	10187	392.287109375	456.0
0	2591	391.26519154166704	513.033	1560	385.16912841796875	395.0
1	2591	391.26519154166704	513.033	1560	391.27850341796875	339.0
0	2592	391.259012216515	697.1239999999999	18894	347.2941589355469	1066.0
1	2592	391.259012216515	697.1239999999999	18894	348.3005065917969	343.0
2	2592	391.259012216515	697.1239999999999	18894	391.281005859375	3272.0
3	2592	391.259012216515	697.1239999999999	18894	392.2875671386719	971.0
0	2593	391.264593227027	480.54699999999997	8825	391.2811584472656	4321.0
1	2593	391.264593227027	480.54699999999997	8825	392.2849426269531	1118.0
0	2594	391.26607664001295	535.6759999999999	3988	391.2842712402344	1822.0
1	2594	391.26607664001295	535.6759999999999	3988	392.2880554199219	596.0
0	2595	391.268414305439	606.554	29787	327.26580810546875	169.0
1	2595	391.268414305439	606.554	29787	345.2831726074219	575.0
2	2595	391.268414305439	606.554	29787	347.29412841796875	621.0
3	2595	391.268414305439	606.554	29787	385.2936096191406	461.0
4	2595	391.268414305439	606.554	29787	391.2837829589844	7573.0
5	2595	391.268414305439	606.554	29787	392.2875671386719	2556.0
6	2595	391.268414305439	606.554	29787	393.28704833984375	339.0
0	2596	391.267229803419	651.839	10342	347.29132080078125	761.0
1	2596	391.267229803419	651.839	10342	348.2950439453125	288.0
2	2596	391.267229803419	651.839	10342	391.2835388183594	1363.0
3	2596	391.267229803419	651.839	10342	392.2845458984375	226.0
0	2597	391.256879291427	589.818	21756	391.2836608886719	11206.0
1	2597	391.256879291427	589.818	21756	392.2874450683594	3772.0
2	2597	391.256879291427	589.818	21756	393.2925109863281	803.0
3	2597	391.256879291427	589.818	21756	399.2201232910156	744.0
0	2598	391.284475066512	641.011	10187	347.293701171875	1056.0
1	2598	391.284475066512	641.011	10187	348.2947998046875	417.0
2	2598	391.284475066512	641.011	10187	391.2832946777344	1249.0
3	2598	391.284475066512	641.011	10187	392.287109375	456.0
0	2599	393.207566121051	725.67	620	395.3206481933594	339.0
0	2600	404.25169500300905	734.5310000000001	2001	377.343994140625	452.0
1	2600	404.25169500300905	734.5310000000001	2001	421.3304138183594	1263.0
0	2601	411.262213023342	720.747	2352	411.2849426269531	1986.0
1	2601	411.262213023342	720.747	2352	412.2911071777344	484.0
0	2602	428.24114754537203	730.591	1298	447.34307861328125	1087.0
0	2603	431.28756192136495	605.571	5213	413.2592468261719	1000.0
1	2603	431.28756192136495	605.571	5213	425.3179626464844	169.0
2	2603	431.28756192136495	605.571	5213	431.3169860839844	1984.0
3	2603	431.28756192136495	605.571	5213	432.3179931640625	682.0
4	2603	431.28756192136495	605.571	5213	433.2818908691406	343.0
5	2603	431.28756192136495	605.571	5213	433.31719970703125	177.0
6	2603	431.28756192136495	605.571	5213	437.31964111328125	807.0
0	2604	431.287470927351	703.029	3887	379.3547668457031	226.0
1	2604	431.287470927351	703.029	3887	423.34747314453125	515.0
2	2604	431.287470927351	703.029	3887	424.3537292480469	226.0
3	2604	431.287470927351	703.029	3887	431.3106384277344	1057.0
4	2604	431.287470927351	703.029	3887	432.3116149902344	482.0
5	2604	431.287470927351	703.029	3887	441.3577575683594	2586.0
6	2604	431.287470927351	703.029	3887	442.3614196777344	983.0
7	2604	431.287470927351	703.029	3887	447.3459777832031	226.0
0	2605	431.293865064376	631.165	1154	411.29083251953125	582.0
1	2605	431.293865064376	631.165	1154	412.2912902832031	348.0
2	2605	431.293865064376	631.165	1154	429.30010986328125	3828.0
3	2605	431.293865064376	631.165	1154	430.30169677734375	1592.0
4	2605	431.293865064376	631.165	1154	431.313232421875	301.0
5	2605	431.293865064376	631.165	1154	437.3217468261719	395.0
6	2605	431.293865064376	631.165	1154	438.34149169921875	231.0
7	2605	431.293865064376	631.165	1154	439.3387451171875	940.0
8	2605	431.293865064376	631.165	1154	440.340087890625	342.0
0	2606	431.28698898457395	589.818	1493	413.2532958984375	459.0
0	2607	431.29646832309305	712.87	1557	243.19638061523438	282.0
1	2607	431.29646832309305	712.87	1557	431.3109436035156	339.0
2	2607	431.29646832309305	712.87	1557	439.3423767089844	2589.0
3	2607	431.29646832309305	712.87	1557	440.34967041015625	947.0
4	2607	431.29646832309305	712.87	1557	441.3610534667969	1877.0
5	2607	431.29646832309305	712.87	1557	442.3647155761719	615.0
6	2607	431.29646832309305	712.87	1557	443.31597900390625	536.0
7	2607	431.29646832309305	712.87	1557	449.2904357910156	508.0
0	2608	431.31427214353994	605.571	4196	413.2592468261719	1000.0
1	2608	431.31427214353994	605.571	4196	425.3179626464844	169.0
2	2608	431.31427214353994	605.571	4196	431.3169860839844	1984.0
3	2608	431.31427214353994	605.571	4196	432.3179931640625	682.0
4	2608	431.31427214353994	605.571	4196	433.2818908691406	343.0
5	2608	431.31427214353994	605.571	4196	433.31719970703125	177.0
6	2608	431.31427214353994	605.571	4196	437.31964111328125	807.0
0	2609	431.325254459562	703.029	3867	379.3547668457031	226.0
1	2609	431.325254459562	703.029	3867	423.34747314453125	515.0
2	2609	431.325254459562	703.029	3867	424.3537292480469	226.0
3	2609	431.325254459562	703.029	3867	431.3106384277344	1057.0
4	2609	431.325254459562	703.029	3867	432.3116149902344	482.0
5	2609	431.325254459562	703.029	3867	441.3577575683594	2586.0
6	2609	431.325254459562	703.029	3867	442.3614196777344	983.0
7	2609	431.325254459562	703.029	3867	447.3459777832031	226.0
0	2611	500.32831817852997	617.385	1376	448.3088073730469	690.0
0	2615	407.335094580824	727.6389999999999	1012	363.32537841796875	169.0
1	2615	407.335094580824	727.6389999999999	1012	407.31329345703125	282.0
2	2615	407.335094580824	727.6389999999999	1012	415.3206481933594	871.0
3	2615	407.335094580824	727.6389999999999	1012	416.3230895996094	284.0
4	2615	407.335094580824	727.6389999999999	1012	423.34197998046875	339.0
0	2616	417.30384759886596	673.498	2946	373.30657958984375	169.0
1	2616	417.30384759886596	673.498	2946	411.3080749511719	927.0
2	2616	417.30384759886596	673.498	2946	417.3001403808594	821.0
3	2616	417.30384759886596	673.498	2946	419.30810546875	226.0
0	2617	417.337599994338	673.498	2896	373.30657958984375	169.0
1	2617	417.337599994338	673.498	2896	411.3080749511719	927.0
2	2617	417.337599994338	673.498	2896	417.3001403808594	821.0
3	2617	417.337599994338	673.498	2896	419.30810546875	226.0
0	2618	417.324686412015	691.2180000000001	1857	417.3001708984375	226.0
1	2618	417.324686412015	691.2180000000001	1857	417.3261413574219	169.0
0	2619	452.320822428094	643.964	906	433.3287353515625	169.0
1	2619	452.320822428094	643.964	906	451.3408508300781	1182.0
2	2619	452.320822428094	643.964	906	452.3467712402344	345.0
3	2619	452.320822428094	643.964	906	465.35491943359375	1009.0
4	2619	452.320822428094	643.964	906	466.3580322265625	395.0
0	2620	458.324183912664	684.323	4848	159.10037231445312	457.0
1	2620	458.324183912664	684.323	4848	315.2522277832031	577.0
2	2620	458.324183912664	684.323	4848	439.34527587890625	226.0
3	2620	458.324183912664	684.323	4848	457.35382080078125	3767.0
4	2620	458.324183912664	684.323	4848	458.35736083984375	1199.0
0	2621	458.31987829894797	648.888	2332	315.2521667480469	1672.0
1	2621	458.31987829894797	648.888	2332	316.2561950683594	703.0
2	2621	458.31987829894797	648.888	2332	457.35052490234375	1317.0
3	2621	458.31987829894797	648.888	2332	458.3570861816406	346.0
4	2621	458.31987829894797	648.888	2332	465.3545837402344	398.0
5	2621	458.31987829894797	648.888	2332	466.3576965332031	227.0
0	2622	458.322788825642	634.118	2154	315.25	994.0
1	2622	458.322788825642	634.118	2154	316.2540588378906	289.0
2	2622	458.322788825642	634.118	2154	451.34429931640625	753.0
3	2622	458.322788825642	634.118	2154	452.3502197265625	395.0
4	2622	458.322788825642	634.118	2154	457.3512878417969	1984.0
5	2622	458.322788825642	634.118	2154	458.351806640625	587.0
0	2623	653.040220011764	699.091	1494	651.0421752929688	4205.0
1	2623	653.040220011764	699.091	1494	652.0482177734375	1611.0
2	2623	653.040220011764	699.091	1494	653.0333251953125	648.0
0	2624	476.297851081649	705.9810000000001	4910	61.99049758911133	349.0
1	2624	476.297851081649	705.9810000000001	4910	61.99717330932617	348.0
2	2624	476.297851081649	705.9810000000001	4910	413.3223571777344	339.0
3	2624	476.297851081649	705.9810000000001	4910	481.3452453613281	169.0
4	2624	476.297851081649	705.9810000000001	4910	493.3888244628906	343.0
0	2625	476.296409902735	675.465	1239	475.3233337402344	1421.0
1	2625	476.296409902735	675.465	1239	476.3340148925781	404.0
2	2625	476.296409902735	675.465	1239	479.3416442871094	169.0
3	2625	476.296409902735	675.465	1239	489.3583068847656	877.0
4	2625	476.296409902735	675.465	1239	497.3434753417969	173.0
5	2625	476.296409902735	675.465	1239	497.38128662109375	935.0
0	2626	449.22509042048796	737.485	1280	152.99356079101562	395.0
1	2626	449.22509042048796	737.485	1280	209.0182647705078	989.0
2	2626	449.22509042048796	737.485	1280	389.33868408203125	1238.0
3	2626	449.22509042048796	737.485	1280	390.3427734375	453.0
4	2626	449.22509042048796	737.485	1280	402.3367614746094	228.0
5	2626	449.22509042048796	737.485	1280	428.32391357421875	169.0
6	2626	449.22509042048796	737.485	1280	433.1378173828125	1842.0
7	2626	449.22509042048796	737.485	1280	433.3289489746094	614.0
8	2626	449.22509042048796	737.485	1280	434.1379699707031	826.0
9	2626	449.22509042048796	737.485	1280	439.339599609375	825.0
10	2626	449.22509042048796	737.485	1280	447.3046569824219	247.0
11	2626	449.22509042048796	737.485	1280	447.3464660644531	1526.0
12	2626	449.22509042048796	737.485	1280	449.2247619628906	282.0
0	2628	503.31016234754895	673.498	775	507.36376953125	630.0
0	2629	522.230550207646	740.44	513	199.1665802001953	339.0
1	2629	522.230550207646	740.44	513	315.2523498535156	521.0
2	2629	522.230550207646	740.44	513	353.1708984375	585.0
3	2629	522.230550207646	740.44	513	379.18731689453125	226.0
4	2629	522.230550207646	740.44	513	495.4021301269531	515.0
5	2629	522.230550207646	740.44	513	513.4122314453125	4581.0
6	2629	522.230550207646	740.44	513	514.417724609375	1817.0
0	2630	249.184521542859	717.793	4861	249.1872100830078	464.0
1	2630	249.184521542859	717.793	4861	250.14476013183594	2702.0
0	2632	500.288631856685	740.44	3819	353.1708984375	585.0
1	2632	500.288631856685	740.44	3819	379.18731689453125	226.0
2	2632	500.288631856685	740.44	3819	495.4021301269531	515.0
3	2632	500.288631856685	740.44	3819	513.4122314453125	4581.0
4	2632	500.288631856685	740.44	3819	514.417724609375	1817.0
5	2632	500.288631856685	740.44	3819	516.3740234375	226.0
0	2633	592.31810124739	690.2330000000001	3773	592.2886962890625	837.0
1	2633	592.31810124739	690.2330000000001	3773	593.29638671875	456.0
2	2633	592.31810124739	690.2330000000001	3773	594.2739868164062	485.0
0	2634	592.31340331896	705.9810000000001	3278	252.06100463867188	282.0
1	2634	592.31340331896	705.9810000000001	3278	295.224853515625	513.0
2	2634	592.31340331896	705.9810000000001	3278	592.28955078125	845.0
3	2634	592.31340331896	705.9810000000001	3278	593.2973022460938	292.0
4	2634	592.31340331896	705.9810000000001	3278	594.2748413085938	282.0
5	2634	592.31340331896	705.9810000000001	3278	595.2843017578125	282.0
0	2638	420.32316723798203	700.076	1082	375.3262023925781	407.0
1	2638	420.32316723798203	700.076	1082	407.31256103515625	226.0
2	2638	420.32316723798203	700.076	1082	419.3166198730469	756.0
3	2638	420.32316723798203	700.076	1082	421.2917175292969	172.0
4	2638	420.32316723798203	700.076	1082	421.3323059082031	698.0
5	2638	420.32316723798203	700.076	1082	423.3441162109375	169.0
0	2639	594.319436879497	689.2489999999999	1842	592.2933349609375	1464.0
1	2639	594.319436879497	689.2489999999999	1842	593.290771484375	822.0
2	2639	594.319436879497	689.2489999999999	1842	594.29248046875	678.0
0	2640	596.301046475351	736.5010000000001	1594	537.4201049804688	1009.0
1	2640	596.301046475351	736.5010000000001	1594	575.3567504882812	285.0
0	2641	869.0569413242281	722.717	752	869.0547485351562	515.0
1	2641	869.0569413242281	722.717	752	870.0586547851562	226.0
0	2643	548.350981717399	711.8860000000001	1834	485.3762512207031	226.0
0	2644	548.3675788423581	743.3919999999999	2282	313.2344055175781	282.0
1	2644	548.3675788423581	743.3919999999999	2282	333.27593994140625	400.0
2	2644	548.3675788423581	743.3919999999999	2282	457.39959716796875	169.0
3	2644	548.3675788423581	743.3919999999999	2282	467.36871337890625	395.0
4	2644	548.3675788423581	743.3919999999999	2282	475.4103088378906	759.0
5	2644	548.3675788423581	743.3919999999999	2282	476.4241943359375	171.0
6	2644	548.3675788423581	743.3919999999999	2282	485.3891296386719	574.0
7	2644	548.3675788423581	743.3919999999999	2282	501.3974609375	339.0
8	2644	548.3675788423581	743.3919999999999	2282	519.4057006835938	2100.0
9	2644	548.3675788423581	743.3919999999999	2282	520.41064453125	1111.0
10	2644	548.3675788423581	743.3919999999999	2282	521.413330078125	417.0
11	2644	548.3675788423581	743.3919999999999	2282	537.4140014648438	33615.0
12	2644	548.3675788423581	743.3919999999999	2282	538.4198608398438	17379.0
13	2644	548.3675788423581	743.3919999999999	2282	539.4265747070312	5070.0
14	2644	548.3675788423581	743.3919999999999	2282	540.427734375	1350.0
0	2645	595.335688501617	736.5010000000001	1096	537.4201049804688	1009.0
1	2645	595.335688501617	736.5010000000001	1096	575.3567504882812	285.0
0	2646	595.330437299535	705.9810000000001	617	295.224853515625	513.0
1	2646	595.330437299535	705.9810000000001	617	592.28955078125	845.0
2	2646	595.330437299535	705.9810000000001	617	593.2973022460938	292.0
3	2646	595.330437299535	705.9810000000001	617	594.2748413085938	282.0
4	2646	595.330437299535	705.9810000000001	617	595.2843017578125	282.0
0	2647	595.334628795983	690.2330000000001	676	592.2886962890625	837.0
1	2647	595.334628795983	690.2330000000001	676	593.29638671875	456.0
2	2647	595.334628795983	690.2330000000001	676	594.2739868164062	485.0
3	2647	595.334628795983	690.2330000000001	676	595.290283203125	226.0
0	2648	285.13955689426103	695.1560000000001	2844	269.0901184082031	169.0
1	2648	285.13955689426103	695.1560000000001	2844	285.1162109375	1349.0
2	2648	285.13955689426103	695.1560000000001	2844	286.11651611328125	229.0
3	2648	285.13955689426103	695.1560000000001	2844	295.2247009277344	456.0
0	2650	449.285163990554	536.661	15064	74.02407836914062	1185.0
1	2650	449.285163990554	536.661	15064	74.04230499267578	178.0
2	2650	449.285163990554	536.661	15064	429.19586181640625	169.0
3	2650	449.285163990554	536.661	15064	429.24560546875	169.0
4	2650	449.285163990554	536.661	15064	448.3063659667969	17263.0
5	2650	449.285163990554	536.661	15064	449.30889892578125	5961.0
6	2650	449.285163990554	536.661	15064	450.3095703125	1150.0
0	2651	449.301515793895	601.636	29982	74.02661895751953	1779.0
1	2651	449.301515793895	601.636	29982	331.2261047363281	755.0
2	2651	449.301515793895	601.636	29982	448.3061828613281	31733.0
3	2651	449.301515793895	601.636	29982	449.2757568359375	193.0
4	2651	449.301515793895	601.636	29982	449.31170654296875	11703.0
5	2651	449.301515793895	601.636	29982	450.31536865234375	2435.0
0	2652	449.32731041599703	656.76	2520	405.3337097167969	282.0
1	2652	449.32731041599703	656.76	2520	421.32952880859375	169.0
2	2652	449.32731041599703	656.76	2520	439.3417053222656	459.0
3	2652	449.32731041599703	656.76	2520	440.3430480957031	229.0
4	2652	449.32731041599703	656.76	2520	441.357421875	521.0
0	2653	449.33302186852796	699.091	1872	215.1649932861328	985.0
1	2653	449.33302186852796	699.091	1872	225.18780517578125	282.0
2	2653	449.33302186852796	699.091	1872	405.3426818847656	282.0
3	2653	449.33302186852796	699.091	1872	439.3421936035156	877.0
4	2653	449.33302186852796	699.091	1872	445.33465576171875	460.0
5	2653	449.33302186852796	699.091	1872	448.3445739746094	169.0
6	2653	449.33302186852796	699.091	1872	449.3291931152344	342.0
7	2653	449.33302186852796	699.091	1872	449.36212158203125	227.0
0	2654	449.31775631999705	675.465	1342	297.2449951171875	636.0
1	2654	449.31775631999705	675.465	1342	405.33685302734375	339.0
2	2654	449.31775631999705	675.465	1342	437.3280029296875	579.0
3	2654	449.31775631999705	675.465	1342	439.342041015625	1817.0
4	2654	449.31775631999705	675.465	1342	440.34637451171875	654.0
0	2655	449.329662651111	730.591	1651	215.16282653808594	573.0
1	2655	449.329662651111	730.591	1651	401.3396301269531	169.0
2	2655	449.329662651111	730.591	1651	403.354248046875	515.0
3	2655	449.329662651111	730.591	1651	404.3563537597656	169.0
4	2655	449.329662651111	730.591	1651	445.33160400390625	630.0
5	2655	449.329662651111	730.591	1651	447.34307861328125	1087.0
6	2655	449.329662651111	730.591	1651	448.34454345703125	342.0
7	2655	449.329662651111	730.591	1651	449.3591003417969	409.0
0	2656	449.324692042714	743.3919999999999	2483	391.3595886230469	455.0
1	2656	449.324692042714	743.3919999999999	2483	401.34307861328125	707.0
2	2656	449.324692042714	743.3919999999999	2483	403.32366943359375	172.0
3	2656	449.324692042714	743.3919999999999	2483	403.3548583984375	689.0
4	2656	449.324692042714	743.3919999999999	2483	427.3161315917969	519.0
5	2656	449.324692042714	743.3919999999999	2483	431.3524169921875	282.0
6	2656	449.324692042714	743.3919999999999	2483	446.3344421386719	3407.0
7	2656	449.324692042714	743.3919999999999	2483	447.3437194824219	1825.0
8	2656	449.324692042714	743.3919999999999	2483	448.3451843261719	457.0
9	2656	449.324692042714	743.3919999999999	2483	449.3597412109375	751.0
0	2657	480.33209253431704	655.775	1357	315.25244140625	169.0
1	2657	480.33209253431704	655.775	1357	483.37115478515625	821.0
2	2657	480.33209253431704	655.775	1357	485.3857727050781	169.0
0	2659	226.17937691513302	709.919	3636	225.18374633789062	1618.0
1	2659	226.17937691513302	709.919	3636	226.18540954589844	647.0
2	2659	226.17937691513302	709.919	3636	233.18368530273438	510.0
0	2661	226.184966784731	696.14	3369	225.1837615966797	2050.0
1	2661	226.184966784731	696.14	3369	226.1875457763672	347.0
0	2662	443.909609418927	745.36	650	222.16050720214844	508.0
1	2662	443.909609418927	745.36	650	223.17018127441406	395.0
2	2662	443.909609418927	745.36	650	383.3302307128906	508.0
3	2662	443.909609418927	745.36	650	389.338623046875	1045.0
4	2662	443.909609418927	745.36	650	401.33709716796875	2299.0
5	2662	443.909609418927	745.36	650	402.3508605957031	711.0
6	2662	443.909609418927	745.36	650	403.3573913574219	1806.0
7	2662	443.909609418927	745.36	650	404.35382080078125	643.0
8	2662	443.909609418927	745.36	650	427.3216552734375	1267.0
9	2662	443.909609418927	745.36	650	428.3238220214844	342.0
10	2662	443.909609418927	745.36	650	443.90814208984375	226.0
11	2662	443.909609418927	745.36	650	445.3289489746094	19527.0
12	2662	443.909609418927	745.36	650	446.3341064453125	8522.0
13	2662	443.909609418927	745.36	650	446.37591552734375	291.0
14	2662	443.909609418927	745.36	650	447.3404235839844	4329.0
15	2662	443.909609418927	745.36	650	448.350830078125	1203.0
0	2663	655.9926099256501	741.423	806	654.9956665039062	1269.0
1	2663	655.9926099256501	741.423	806	656.0046997070312	574.0
2	2663	655.9926099256501	741.423	806	656.9928588867188	709.0
0	2666	233.68422448952597	709.919	3701	225.18374633789062	1618.0
1	2666	233.68422448952597	709.919	3701	226.18540954589844	647.0
2	2666	233.68422448952597	709.919	3701	233.18368530273438	510.0
0	2667	233.683371541435	742.408	795	233.18138122558594	169.0
1	2667	233.683371541435	742.408	795	239.19699096679688	282.0
2	2667	233.683371541435	742.408	795	250.1404266357422	339.0
0	2668	233.683190357504	698.1080000000001	1082	225.18370056152344	814.0
1	2668	233.683190357504	698.1080000000001	1082	233.14910888671875	169.0
2	2668	233.683190357504	698.1080000000001	1082	233.185791015625	287.0
0	2669	233.68363732703898	732.561	808	233.18359375	169.0
0	2670	244.18609201777699	693.187	1007	59.013065338134766	458.0
1	2670	244.18609201777699	693.187	1007	243.18971252441406	226.0
0	2671	249.168301113179	717.793	4979	249.1872100830078	464.0
1	2671	249.168301113179	717.793	4979	250.14476013183594	2702.0
0	2673	253.36787387220198	749.296	505	254.36984252929688	339.0
0	2674	254.369738970947	748.312	1730	254.369873046875	452.0
0	2675	275.196568632702	739.455	2491	79.955322265625	403.0
1	2675	275.196568632702	739.455	2491	79.97174835205078	228.0
2	2675	275.196568632702	739.455	2491	277.1795349121094	899.0
0	2676	319.217512959518	746.3439999999999	38578	59.01882553100586	407.0
1	2676	319.217512959518	746.3439999999999	38578	115.04072570800781	1912.0
2	2676	319.217512959518	746.3439999999999	38578	115.06041717529297	172.0
3	2676	319.217512959518	746.3439999999999	38578	203.1781463623047	456.0
4	2676	319.217512959518	746.3439999999999	38578	257.2257080078125	1521.0
5	2676	319.217512959518	746.3439999999999	38578	300.2611083984375	693.0
6	2676	319.217512959518	746.3439999999999	38578	301.21649169921875	1210.0
7	2676	319.217512959518	746.3439999999999	38578	319.2255554199219	1044.0
0	2677	320.229062730058	746.3439999999999	7700	59.01882553100586	407.0
1	2677	320.229062730058	746.3439999999999	7700	115.04072570800781	1912.0
2	2677	320.229062730058	746.3439999999999	7700	115.06041717529297	172.0
3	2677	320.229062730058	746.3439999999999	7700	203.1781463623047	456.0
4	2677	320.229062730058	746.3439999999999	7700	257.2257080078125	1521.0
5	2677	320.229062730058	746.3439999999999	7700	300.2611083984375	693.0
6	2677	320.229062730058	746.3439999999999	7700	301.21649169921875	1210.0
7	2677	320.229062730058	746.3439999999999	7700	319.2255554199219	1044.0
0	2678	321.23014437924	744.3760000000001	3064	319.22540283203125	226.0
0	2680	343.246911230737	679.4019999999999	8886	89.02432250976562	868.0
1	2680	343.246911230737	679.4019999999999	8886	271.22637939453125	3772.0
2	2680	343.246911230737	679.4019999999999	8886	272.2300109863281	855.0
3	2680	343.246911230737	679.4019999999999	8886	343.2466735839844	621.0
0	2681	343.257226012849	706.965	9674	343.2281188964844	508.0
0	2684	393.280086960607	748.312	1152	78.95933532714844	2185.0
1	2684	393.280086960607	748.312	1152	78.97440338134766	245.0
2	2684	393.280086960607	748.312	1152	349.3086853027344	339.0
3	2684	393.280086960607	748.312	1152	378.2420654296875	2303.0
4	2684	393.280086960607	748.312	1152	379.24273681640625	697.0
5	2684	393.280086960607	748.312	1152	379.31976318359375	360.0
6	2684	393.280086960607	748.312	1152	397.33184814453125	404.0
0	2685	413.32257888688304	706.965	74855	169.15966796875	1355.0
1	2685	413.32257888688304	706.965	74855	215.16494750976562	6544.0
2	2685	413.32257888688304	706.965	74855	216.16900634765625	849.0
3	2685	413.32257888688304	706.965	74855	351.32806396484375	1054.0
4	2685	413.32257888688304	706.965	74855	395.3148193359375	986.0
5	2685	413.32257888688304	706.965	74855	413.3249206542969	15648.0
6	2685	413.32257888688304	706.965	74855	414.32781982421875	6473.0
7	2685	413.32257888688304	706.965	74855	415.3348083496094	1177.0
0	2686	413.306262402653	688.2639999999999	7796	197.1542205810547	752.0
1	2686	413.306262402653	688.2639999999999	7796	215.16497802734375	1051.0
2	2686	413.306262402653	688.2639999999999	7796	216.16696166992188	226.0
3	2686	413.306262402653	688.2639999999999	7796	413.3251647949219	2453.0
4	2686	413.306262402653	688.2639999999999	7796	414.32806396484375	643.0
5	2686	413.306262402653	688.2639999999999	7796	415.3321533203125	174.0
0	2687	413.31973795147996	693.187	10778	169.1596221923828	345.0
1	2687	413.31973795147996	693.187	10778	197.15615844726562	395.0
2	2687	413.31973795147996	693.187	10778	215.16287231445312	809.0
3	2687	413.31973795147996	693.187	10778	351.3255920410156	569.0
4	2687	413.31973795147996	693.187	10778	395.3150329589844	570.0
5	2687	413.31973795147996	693.187	10778	413.3222961425781	2938.0
6	2687	413.31973795147996	693.187	10778	414.32806396484375	1009.0
0	2688	413.326031758812	688.2639999999999	7695	197.1542205810547	752.0
1	2688	413.326031758812	688.2639999999999	7695	215.16497802734375	1051.0
2	2688	413.326031758812	688.2639999999999	7695	216.16696166992188	226.0
3	2688	413.326031758812	688.2639999999999	7695	413.3251647949219	2453.0
4	2688	413.326031758812	688.2639999999999	7695	414.32806396484375	643.0
5	2688	413.326031758812	688.2639999999999	7695	415.3321533203125	174.0
0	2689	413.33341564712305	693.187	10816	169.1596221923828	345.0
1	2689	413.33341564712305	693.187	10816	197.15615844726562	395.0
2	2689	413.33341564712305	693.187	10816	215.16287231445312	809.0
3	2689	413.33341564712305	693.187	10816	351.3255920410156	569.0
4	2689	413.33341564712305	693.187	10816	395.3150329589844	570.0
5	2689	413.33341564712305	693.187	10816	413.3222961425781	2938.0
6	2689	413.33341564712305	693.187	10816	414.32806396484375	1009.0
0	2690	415.302929705707	723.701	3316	415.3204345703125	2157.0
1	2690	415.302929705707	723.701	3316	416.3257751464844	551.0
2	2690	415.302929705707	723.701	3316	421.3328857421875	1047.0
3	2690	415.302929705707	723.701	3316	422.3338317871094	340.0
0	2691	425.30721212010695	618.37	2328	407.3193664550781	282.0
1	2691	425.30721212010695	618.37	2328	435.3163146972656	282.0
2	2691	425.30721212010695	618.37	2328	450.3124694824219	228.0
0	2692	425.30345194628	680.3860000000001	2092	159.1021270751953	508.0
1	2692	425.30345194628	680.3860000000001	2092	243.19837951660156	696.0
2	2692	425.30345194628	680.3860000000001	2092	421.33282470703125	169.0
3	2692	425.30345194628	680.3860000000001	2092	425.3233642578125	522.0
4	2692	425.30345194628	680.3860000000001	2092	432.3116760253906	511.0
5	2692	425.30345194628	680.3860000000001	2092	438.330078125	459.0
6	2692	425.30345194628	680.3860000000001	2092	441.3548583984375	2600.0
7	2692	425.30345194628	680.3860000000001	2092	442.3614807128906	1074.0
0	2693	435.291704397111	620.34	2491	435.3094482421875	621.0
1	2693	435.291704397111	620.34	2491	437.32476806640625	575.0
0	2694	435.28656452151	702.044	1538	379.35198974609375	226.0
1	2694	435.28656452151	702.044	1538	389.33819580078125	282.0
2	2694	435.28656452151	702.044	1538	423.3445129394531	697.0
3	2694	435.28656452151	702.044	1538	424.35076904296875	228.0
4	2694	435.28656452151	702.044	1538	431.3164367675781	1241.0
5	2694	435.28656452151	702.044	1538	432.32037353515625	508.0
6	2694	435.28656452151	702.044	1538	441.35772705078125	4895.0
7	2694	435.28656452151	702.044	1538	445.3314514160156	621.0
8	2694	435.28656452151	702.044	1538	447.3459167480469	395.0
0	2695	438.30690196859	644.9490000000001	1763	215.16693115234375	811.0
1	2695	438.30690196859	644.9490000000001	1763	437.3251953125	1116.0
2	2695	438.30690196859	644.9490000000001	1763	438.3301696777344	572.0
0	2696	455.240360305188	746.3439999999999	1849	451.3352966308594	173.0
1	2696	455.240360305188	746.3439999999999	1849	451.37432861328125	639.0
2	2696	455.240360305188	746.3439999999999	1849	452.3802795410156	175.0
3	2696	455.240360305188	746.3439999999999	1849	469.3865051269531	4181.0
4	2696	455.240360305188	746.3439999999999	1849	470.3970031738281	1030.0
5	2696	455.240360305188	746.3439999999999	1849	471.34417724609375	358.0
6	2696	455.240360305188	746.3439999999999	1849	471.39019775390625	348.0
7	2696	455.240360305188	746.3439999999999	1849	472.35064697265625	169.0
0	2697	502.34041824636495	672.513	1630	507.3699951171875	576.0
1	2697	502.34041824636495	672.513	1630	509.39251708984375	342.0
2	2697	502.34041824636495	672.513	1630	517.3845825195312	282.0
3	2697	502.34041824636495	672.513	1630	518.4004516601562	226.0
0	2698	516.259127630823	748.312	1048	467.375	171.0
1	2698	516.259127630823	748.312	1048	467.405517578125	405.0
2	2698	516.259127630823	748.312	1048	511.3981628417969	2067.0
3	2698	516.259127630823	748.312	1048	516.2717895507812	339.0
4	2698	516.259127630823	748.312	1048	517.3893432617188	1008.0
5	2698	516.259127630823	748.312	1048	519.3640747070312	354.0
6	2698	516.259127630823	748.312	1048	519.4027099609375	2435.0
0	2699	535.325491192299	725.67	1070	309.24163818359375	452.0
1	2699	535.325491192299	725.67	1070	449.22760009765625	514.0
2	2699	535.325491192299	725.67	1070	519.4085693359375	565.0
3	2699	535.325491192299	725.67	1070	520.4038696289062	282.0
4	2699	535.325491192299	725.67	1070	537.4136962890625	5159.0
5	2699	535.325491192299	725.67	1070	538.4194946289062	2031.0
6	2699	535.325491192299	725.67	1070	545.4238891601562	282.0
0	2700	656.985461617845	741.423	1002	654.9956665039062	1269.0
1	2700	656.985461617845	741.423	1002	656.0046997070312	574.0
2	2700	656.985461617845	741.423	1002	656.9928588867188	709.0
3	2700	656.985461617845	741.423	1002	657.9961547851562	282.0
0	2701	213.180548286837	688.2639999999999	2116	213.1844940185547	282.0
1	2701	213.180548286837	688.2639999999999	2116	219.1722412109375	226.0
0	2702	213.183926744404	708.934	2757	213.18431091308594	452.0
1	2702	213.183926744404	708.934	2757	225.183349609375	1600.0
0	2703	220.174861581181	695.1560000000001	2157	225.1834716796875	2944.0
0	2704	220.17493758579602	655.775	2714	200.17271423339844	1316.0
1	2704	220.17493758579602	655.775	2714	201.17527770996094	342.0
0	2705	225.17988198494498	696.14	21542	225.1837615966797	2050.0
1	2705	225.17988198494498	696.14	21542	226.1875457763672	347.0
0	2706	225.171899513562	709.919	21558	225.18374633789062	1618.0
1	2706	225.171899513562	709.919	21558	226.18540954589844	647.0
2	2706	225.171899513562	709.919	21558	233.18368530273438	510.0
0	2708	252.19640097595797	741.423	1219	251.20042419433594	944.0
1	2708	252.19640097595797	741.423	1219	268.1986999511719	339.0
0	2710	284.208079195084	750.2810000000001	5508	74.02530670166016	521.0
1	2710	284.208079195084	750.2810000000001	5508	284.22015380859375	875.0
0	2711	293.20779599806804	738.47	1868	79.95774841308594	508.0
1	2711	293.20779599806804	738.47	1868	197.02944946289062	169.0
2	2711	293.20779599806804	738.47	1868	277.1820373535156	1286.0
0	2712	313.224052310315	564.2230000000001	2743	251.2364959716797	226.0
1	2712	313.224052310315	564.2230000000001	2743	313.2342224121094	340.0
0	2713	313.218032001981	699.091	2379	269.2500915527344	226.0
1	2713	313.218032001981	699.091	2379	313.2364196777344	397.0
0	2715	339.26317953087397	733.547	1543	339.2538146972656	339.0
0	2716	372.277458352596	750.2810000000001	3001	89.02547454833984	703.0
1	2716	372.277458352596	750.2810000000001	3001	299.2602844238281	3790.0
2	2716	372.277458352596	750.2810000000001	3001	300.2630615234375	853.0
3	2716	372.277458352596	750.2810000000001	3001	371.2765197753906	630.0
4	2716	372.277458352596	750.2810000000001	3001	371.3119201660156	171.0
0	2717	376.239788330483	702.044	2910	78.96294403076172	452.0
1	2717	376.239788330483	702.044	2910	376.2219543457031	630.0
0	2718	395.298692618897	705.9810000000001	2196	348.00531005859375	282.0
1	2718	395.298692618897	705.9810000000001	2196	395.3179016113281	755.0
0	2719	395.329842408644	705.9810000000001	2127	348.00531005859375	282.0
1	2719	395.329842408644	705.9810000000001	2127	395.3179016113281	755.0
0	2720	395.33511605022596	627.2280000000001	751	96.9586181640625	339.0
1	2720	395.33511605022596	627.2280000000001	751	395.1914978027344	1072.0
2	2720	395.33511605022596	627.2280000000001	751	396.18902587890625	339.0
0	2721	418.9646321141	724.686	5474	415.31768798828125	1763.0
1	2721	418.9646321141	724.686	5474	416.322998046875	606.0
0	2722	434.31638305117997	738.47	1488	152.99526977539062	226.0
1	2722	434.31638305117997	738.47	1488	209.01626586914062	395.0
2	2722	434.31638305117997	738.47	1488	389.33624267578125	945.0
3	2722	434.31638305117997	738.47	1488	390.3431396484375	399.0
4	2722	434.31638305117997	738.47	1488	403.3521728515625	339.0
5	2722	434.31638305117997	738.47	1488	433.14117431640625	1365.0
6	2722	434.31638305117997	738.47	1488	433.3323059082031	729.0
7	2722	434.31638305117997	738.47	1488	434.144287109375	452.0
8	2722	434.31638305117997	738.47	1488	434.3297424316406	226.0
9	2722	434.31638305117997	738.47	1488	439.34002685546875	751.0
10	2722	434.31638305117997	738.47	1488	445.3265075683594	2189.0
11	2722	434.31638305117997	738.47	1488	446.33465576171875	815.0
12	2722	434.31638305117997	738.47	1488	447.34393310546875	767.0
0	2723	440.318059737724	673.498	3348	297.23992919921875	395.0
1	2723	440.318059737724	673.498	3348	437.32769775390625	395.0
2	2723	440.318059737724	673.498	3348	438.3267517089844	229.0
3	2723	440.318059737724	673.498	3348	439.3358154296875	1206.0
4	2723	440.318059737724	673.498	3348	440.3490295410156	292.0
5	2723	440.318059737724	673.498	3348	449.32275390625	282.0
0	2724	440.33872061005997	655.775	1260	361.34375	169.0
1	2724	440.33872061005997	655.775	1260	405.3344421386719	525.0
2	2724	440.33872061005997	655.775	1260	406.3389892578125	288.0
3	2724	440.33872061005997	655.775	1260	421.330322265625	578.0
4	2724	440.33872061005997	655.775	1260	439.3395690917969	1433.0
5	2724	440.33872061005997	655.775	1260	440.3409118652344	298.0
6	2724	440.33872061005997	655.775	1260	441.35528564453125	2214.0
7	2724	440.33872061005997	655.775	1260	442.3648681640625	516.0
0	2725	440.318932292609	713.8539999999999	2334	159.10198974609375	579.0
1	2725	440.318932292609	713.8539999999999	2334	297.2422180175781	395.0
2	2725	440.318932292609	713.8539999999999	2334	389.3404846191406	508.0
3	2725	440.318932292609	713.8539999999999	2334	431.31292724609375	282.0
4	2725	440.318932292609	713.8539999999999	2334	439.33843994140625	2777.0
5	2725	440.318932292609	713.8539999999999	2334	440.3457336425781	1303.0
6	2725	440.318932292609	713.8539999999999	2334	441.3571472167969	1003.0
7	2725	440.318932292609	713.8539999999999	2334	443.3179931640625	886.0
8	2725	440.318932292609	713.8539999999999	2334	444.32086181640625	226.0
9	2725	440.318932292609	713.8539999999999	2334	447.3453369140625	349.0
0	2726	440.32020367627405	689.2489999999999	2485	152.99893188476562	169.0
1	2726	440.32020367627405	689.2489999999999	2485	297.2407531738281	1375.0
2	2726	440.32020367627405	689.2489999999999	2485	379.36102294921875	339.0
3	2726	440.32020367627405	689.2489999999999	2485	423.3482666015625	807.0
4	2726	440.32020367627405	689.2489999999999	2485	424.3457946777344	169.0
5	2726	440.32020367627405	689.2489999999999	2485	425.22796630859375	226.0
6	2726	440.32020367627405	689.2489999999999	2485	437.32879638671875	470.0
7	2726	440.32020367627405	689.2489999999999	2485	439.3428649902344	3284.0
8	2726	440.32020367627405	689.2489999999999	2485	440.3471984863281	827.0
9	2726	440.32020367627405	689.2489999999999	2485	441.3556213378906	3853.0
10	2726	440.32020367627405	689.2489999999999	2485	442.3592834472656	1383.0
11	2726	440.32020367627405	689.2489999999999	2485	449.2520446777344	2605.0
12	2726	440.32020367627405	689.2489999999999	2485	450.25860595703125	1145.0
0	2727	444.30215130882203	714.84	1404	159.0985870361328	343.0
1	2727	444.30215130882203	714.84	1404	439.34222412109375	1816.0
2	2727	444.30215130882203	714.84	1404	440.35247802734375	485.0
3	2727	444.30215130882203	714.84	1404	443.3128662109375	1632.0
4	2727	444.30215130882203	714.84	1404	444.31573486328125	339.0
0	2728	444.337356207267	714.84	1469	159.0985870361328	343.0
1	2728	444.337356207267	714.84	1469	439.34222412109375	1816.0
2	2728	444.337356207267	714.84	1469	440.35247802734375	485.0
3	2728	444.337356207267	714.84	1469	443.3128662109375	1632.0
4	2728	444.337356207267	714.84	1469	444.31573486328125	339.0
0	2729	444.335605797839	733.547	1273	399.3243103027344	685.0
1	2729	444.335605797839	733.547	1273	403.3172607421875	169.0
2	2729	444.335605797839	733.547	1273	403.3541564941406	395.0
3	2729	444.335605797839	733.547	1273	447.31011962890625	230.0
4	2729	444.335605797839	733.547	1273	447.345947265625	996.0
5	2729	444.335605797839	733.547	1273	449.3619689941406	395.0
0	2730	457.316350524104	684.323	17339	159.10037231445312	457.0
1	2730	457.316350524104	684.323	17339	315.2522277832031	577.0
2	2730	457.316350524104	684.323	17339	439.34527587890625	226.0
3	2730	457.316350524104	684.323	17339	457.35382080078125	3767.0
4	2730	457.316350524104	684.323	17339	458.35736083984375	1199.0
0	2731	457.316904980081	634.118	7789	315.25	994.0
1	2731	457.316904980081	634.118	7789	316.2540588378906	289.0
2	2731	457.316904980081	634.118	7789	451.34429931640625	753.0
3	2731	457.316904980081	634.118	7789	452.3502197265625	395.0
4	2731	457.316904980081	634.118	7789	457.3512878417969	1984.0
5	2731	457.316904980081	634.118	7789	458.351806640625	587.0
0	2732	457.31752045785004	648.888	8616	315.2521667480469	1672.0
1	2732	457.31752045785004	648.888	8616	316.2561950683594	703.0
2	2732	457.31752045785004	648.888	8616	457.35052490234375	1317.0
3	2732	457.31752045785004	648.888	8616	458.3570861816406	346.0
4	2732	457.31752045785004	648.888	8616	465.3545837402344	398.0
0	2733	457.32117103500804	668.577	2115	457.3480529785156	946.0
1	2733	457.32117103500804	668.577	2115	458.35760498046875	285.0
0	2734	457.330035319979	701.059	1015	241.17800903320312	517.0
1	2734	457.330035319979	701.059	1015	449.35870361328125	811.0
2	2734	457.330035319979	701.059	1015	457.3592834472656	457.0
3	2734	457.330035319979	701.059	1015	458.353759765625	169.0
0	2735	457.34383083767403	668.577	2115	457.3480529785156	946.0
1	2735	457.34383083767403	668.577	2115	458.35760498046875	285.0
0	2736	460.324712974838	744.3760000000001	698	152.99876403808594	226.0
1	2736	460.324712974838	744.3760000000001	698	169.15611267089844	226.0
2	2736	460.324712974838	744.3760000000001	698	251.20074462890625	282.0
3	2736	460.324712974838	744.3760000000001	698	405.3716735839844	339.0
4	2736	460.324712974838	744.3760000000001	698	449.36578369140625	465.0
5	2736	460.324712974838	744.3760000000001	698	451.3803405761719	395.0
6	2736	460.324712974838	744.3760000000001	698	459.34735107421875	523.0
7	2736	460.324712974838	744.3760000000001	698	461.3143615722656	169.0
8	2736	460.324712974838	744.3760000000001	698	463.3372497558594	753.0
9	2736	460.324712974838	744.3760000000001	698	464.3412170410156	463.0
10	2736	460.324712974838	744.3760000000001	698	467.3718566894531	5266.0
11	2736	460.324712974838	744.3760000000001	698	469.38348388671875	3041.0
12	2736	460.324712974838	744.3760000000001	698	470.39093017578125	1450.0
0	2737	460.32839585268897	752.2489999999999	952	227.19996643066406	2905.0
1	2737	460.32839585268897	752.2489999999999	952	241.1806640625	339.0
2	2737	460.32839585268897	752.2489999999999	952	421.3621826171875	169.0
3	2737	460.32839585268897	752.2489999999999	952	451.3469543457031	172.0
4	2737	460.32839585268897	752.2489999999999	952	451.3709716796875	285.0
5	2737	460.32839585268897	752.2489999999999	952	453.3569030761719	339.0
6	2737	460.32839585268897	752.2489999999999	952	459.3409118652344	169.0
7	2737	460.32839585268897	752.2489999999999	952	463.33685302734375	640.0
8	2737	460.32839585268897	752.2489999999999	952	464.3438720703125	345.0
9	2737	460.32839585268897	752.2489999999999	952	465.3550109863281	1077.0
10	2737	460.32839585268897	752.2489999999999	952	466.3611755371094	574.0
11	2737	460.32839585268897	752.2489999999999	952	467.37451171875	1994.0
12	2737	460.32839585268897	752.2489999999999	952	470.3935852050781	579.0
0	2738	462.9591946023901	724.686	12434	418.97314453125	634.0
0	2739	479.294874390622	515.002	1552	413.1991882324219	709.0
1	2739	479.294874390622	515.002	1552	435.3104553222656	576.0
2	2739	479.294874390622	515.002	1552	436.3160705566406	282.0
3	2739	479.294874390622	515.002	1552	479.2991943359375	339.0
0	2740	479.3094435385	602.621	2064	479.3426818847656	571.0
1	2740	479.3094435385	602.621	2064	481.04522705078125	226.0
2	2740	479.3094435385	602.621	2064	481.31170654296875	171.0
3	2740	479.3094435385	602.621	2064	481.3643798828125	587.0
0	2741	479.320031364125	655.775	1470	483.37115478515625	821.0
0	2742	479.312947527284	719.763	1152	479.33856201171875	282.0
1	2742	479.312947527284	719.763	1152	479.3725891113281	226.0
2	2742	479.312947527284	719.763	1152	489.3551940917969	819.0
3	2742	479.312947527284	719.763	1152	490.3587951660156	344.0
4	2742	479.312947527284	719.763	1152	491.36968994140625	1937.0
0	2743	479.338408395821	700.076	1817	479.33489990234375	230.0
1	2743	479.338408395821	700.076	1817	479.3658142089844	754.0
2	2743	479.338408395821	700.076	1817	481.341064453125	226.0
3	2743	479.338408395821	700.076	1817	483.3669738769531	927.0
4	2743	479.338408395821	700.076	1817	484.3706359863281	291.0
5	2743	479.338408395821	700.076	1817	491.36907958984375	750.0
6	2743	479.338408395821	700.076	1817	493.3908386230469	345.0
0	2744	481.318505304935	605.571	5100	437.36395263671875	282.0
1	2744	481.318505304935	605.571	5100	479.33294677734375	395.0
2	2744	481.318505304935	605.571	5100	481.0416564941406	399.0
3	2744	481.318505304935	605.571	5100	481.3515319824219	2420.0
4	2744	481.318505304935	605.571	5100	482.3500061035156	642.0
5	2744	481.318505304935	605.571	5100	483.3681335449219	525.0
0	2745	481.313056487534	636.086	3797	481.27374267578125	1455.0
0	2746	481.34195787101896	652.823	3210	481.3482971191406	522.0
0	2747	481.350450261251	722.717	1439	481.35113525390625	688.0
1	2747	481.350450261251	722.717	1439	483.3646545410156	632.0
2	2747	481.350450261251	722.717	1439	490.3620910644531	232.0
3	2747	481.350450261251	722.717	1439	491.3730163574219	1293.0
4	2747	481.350450261251	722.717	1439	492.3724060058594	857.0
0	2748	481.34402589026803	745.36	1673	475.38226318359375	226.0
1	2748	481.34402589026803	745.36	1673	481.3823547363281	395.0
2	2748	481.34402589026803	745.36	1673	492.3757629394531	395.0
3	2748	481.34402589026803	745.36	1673	493.38873291015625	772.0
4	2748	481.34402589026803	745.36	1673	494.4027404785156	233.0
5	2748	481.34402589026803	745.36	1673	495.0562744140625	1144.0
6	2748	481.34402589026803	745.36	1673	496.0594177246094	226.0
0	2749	482.329168140901	684.323	629	489.35235595703125	282.0
1	2749	482.329168140901	684.323	629	491.3762512207031	395.0
0	2750	482.32970365226	744.3760000000001	528	445.3680725097656	169.0
1	2750	482.32970365226	744.3760000000001	528	475.3734436035156	519.0
2	2750	482.32970365226	744.3760000000001	528	481.3858947753906	282.0
3	2750	482.32970365226	744.3760000000001	528	485.3145446777344	585.0
4	2750	482.32970365226	744.3760000000001	528	485.37677001953125	832.0
5	2750	482.32970365226	744.3760000000001	528	486.3856506347656	339.0
6	2750	482.32970365226	744.3760000000001	528	489.3622741699219	456.0
7	2750	482.32970365226	744.3760000000001	528	493.38604736328125	1276.0
8	2750	482.32970365226	744.3760000000001	528	494.390625	406.0
9	2750	482.32970365226	744.3760000000001	528	495.05987548828125	827.0
0	2751	482.331086928065	605.571	1305	437.36395263671875	282.0
1	2751	482.331086928065	605.571	1305	479.33294677734375	395.0
2	2751	482.331086928065	605.571	1305	481.0416564941406	399.0
3	2751	482.331086928065	605.571	1305	481.3515319824219	2420.0
4	2751	482.331086928065	605.571	1305	482.3500061035156	642.0
5	2751	482.331086928065	605.571	1305	483.3681335449219	525.0
0	2752	482.330617364654	699.091	744	479.3355712890625	172.0
1	2752	482.330617364654	699.091	744	479.36651611328125	342.0
2	2752	482.330617364654	699.091	744	481.35107421875	518.0
3	2752	482.330617364654	699.091	744	481.37896728515625	169.0
4	2752	482.330617364654	699.091	744	491.3353576660156	172.0
5	2752	482.330617364654	699.091	744	491.3760681152344	690.0
6	2752	482.330617364654	699.091	744	493.35076904296875	172.0
7	2752	482.330617364654	699.091	744	493.3852844238281	344.0
0	2753	482.33402708712197	579.976	447	479.3323669433594	395.0
0	2754	482.333297068294	673.498	726	475.33221435546875	1062.0
1	2754	482.333297068294	673.498	726	479.3351135253906	226.0
2	2754	482.333297068294	673.498	726	481.3567810058594	763.0
3	2754	482.333297068294	673.498	726	491.36932373046875	282.0
4	2754	482.333297068294	673.498	726	497.38092041015625	169.0
0	2755	482.31642693413596	636.086	1404	481.27374267578125	1455.0
0	2756	482.33742260765604	617.385	607	61.987266540527344	343.0
1	2756	482.33742260765604	617.385	607	61.99616622924805	169.0
2	2756	482.33742260765604	617.385	607	413.32220458984375	282.0
3	2756	482.33742260765604	617.385	607	481.3511962890625	1038.0
4	2756	482.33742260765604	617.385	607	482.35589599609375	339.0
5	2756	482.33742260765604	617.385	607	498.289306640625	4678.0
6	2756	482.33742260765604	617.385	607	499.29254150390625	1400.0
0	2757	482.341392549617	651.839	949	481.35107421875	769.0
0	2758	496.361636313839	753.2330000000001	2113	152.9957733154297	227.0
1	2758	496.361636313839	753.2330000000001	2113	215.16563415527344	993.0
2	2758	496.361636313839	753.2330000000001	2113	297.24591064453125	227.0
3	2758	496.361636313839	753.2330000000001	2113	449.35699462890625	231.0
4	2758	496.361636313839	753.2330000000001	2113	449.3959045410156	1124.0
5	2758	496.361636313839	753.2330000000001	2113	450.399658203125	803.0
6	2758	496.361636313839	753.2330000000001	2113	483.3623352050781	344.0
7	2758	496.361636313839	753.2330000000001	2113	491.37066650390625	832.0
8	2758	496.361636313839	753.2330000000001	2113	492.37945556640625	302.0
9	2758	496.361636313839	753.2330000000001	2113	493.38616943359375	3082.0
10	2758	496.361636313839	753.2330000000001	2113	494.3907470703125	959.0
11	2758	496.361636313839	753.2330000000001	2113	495.3617858886719	176.0
12	2758	496.361636313839	753.2330000000001	2113	495.3995056152344	1217.0
13	2758	496.361636313839	753.2330000000001	2113	496.4092712402344	397.0
0	2759	520.322016294542	684.323	5306	457.35382080078125	1372.0
1	2759	520.322016294542	684.323	5306	458.3543395996094	464.0
2	2759	520.322016294542	684.323	5306	512.0110473632812	169.0
3	2759	520.322016294542	684.323	5306	517.385498046875	4062.0
4	2759	520.322016294542	684.323	5306	518.3916625976562	1453.0
0	2760	521.313578543097	684.323	1482	457.35382080078125	1372.0
1	2760	521.313578543097	684.323	1482	458.3543395996094	464.0
2	2760	521.313578543097	684.323	1482	512.0110473632812	169.0
3	2760	521.313578543097	684.323	1482	517.385498046875	4062.0
4	2760	521.313578543097	684.323	1482	518.3916625976562	1453.0
5	2760	521.313578543097	684.323	1482	519.3988647460938	581.0
0	2761	524.975612710467	724.686	3797	418.97314453125	282.0
0	2762	529.3652668220201	699.091	1060	61.990638732910156	456.0
1	2762	529.3652668220201	699.091	1060	467.36810302734375	637.0
2	2762	529.3652668220201	699.091	1060	525.3780517578125	282.0
3	2762	529.3652668220201	699.091	1060	534.3884887695312	402.0
4	2762	529.3652668220201	699.091	1060	535.394775390625	882.0
5	2762	529.3652668220201	699.091	1060	537.4133911132812	1357.0
6	2762	529.3652668220201	699.091	1060	538.4158935546875	538.0
7	2762	529.3652668220201	699.091	1060	539.4226684570312	339.0
0	2763	534.303360015917	725.67	2542	309.24163818359375	452.0
1	2763	534.303360015917	725.67	2542	449.22760009765625	514.0
2	2763	534.303360015917	725.67	2542	519.4085693359375	565.0
3	2763	534.303360015917	725.67	2542	520.4038696289062	282.0
4	2763	534.303360015917	725.67	2542	537.4136962890625	5159.0
5	2763	534.303360015917	725.67	2542	538.4194946289062	2031.0
0	2764	534.2962575734649	737.485	1142	333.2834167480469	395.0
1	2764	534.2962575734649	737.485	1142	449.2337341308594	452.0
2	2764	534.2962575734649	737.485	1142	475.4162292480469	878.0
3	2764	534.2962575734649	737.485	1142	501.3908996582031	457.0
4	2764	534.2962575734649	737.485	1142	519.4022827148438	2437.0
5	2764	534.2962575734649	737.485	1142	520.4104614257812	924.0
6	2764	534.2962575734649	737.485	1142	537.413818359375	31639.0
7	2764	534.2962575734649	737.485	1142	538.4163208007812	19697.0
8	2764	534.2962575734649	737.485	1142	547.431640625	230.0
9	2764	534.2962575734649	737.485	1142	548.4368896484375	169.0
10	2764	534.2962575734649	737.485	1142	550.3705444335938	229.0
11	2764	534.2962575734649	737.485	1142	550.4103393554688	459.0
0	2765	540.26356420588	748.312	1584	531.3600463867188	395.0
1	2765	540.26356420588	748.312	1584	547.43212890625	580.0
0	2766	550.37158779704	737.485	1427	550.4103393554688	461.0
1	2766	550.37158779704	737.485	1427	551.39501953125	407.0
2	2766	550.37158779704	737.485	1427	559.384765625	751.0
0	2767	601.409768033835	744.3760000000001	1626	61.990570068359375	284.0
1	2767	601.409768033835	744.3760000000001	1626	537.4109497070312	452.0
2	2767	601.409768033835	744.3760000000001	1626	538.4134521484375	226.0
3	2767	601.409768033835	744.3760000000001	1626	539.4366455078125	226.0
4	2767	601.409768033835	744.3760000000001	1626	607.4470825195312	339.0
5	2767	601.409768033835	744.3760000000001	1626	609.4750366210938	997.0
6	2767	601.409768033835	744.3760000000001	1626	611.4819946289062	701.0
0	2769	230.209558283241	752.2489999999999	1018	209.18992614746094	169.0
1	2769	230.209558283241	752.2489999999999	1018	226.48297119140625	920.0
2	2769	230.209558283241	752.2489999999999	1018	227.19996643066406	20627.0
3	2769	230.209558283241	752.2489999999999	1018	228.20394897460938	7652.0
4	2769	230.209558283241	752.2489999999999	1018	228.23809814453125	175.0
5	2769	230.209558283241	752.2489999999999	1018	229.20587158203125	1426.0
6	2769	230.209558283241	752.2489999999999	1018	239.1971893310547	282.0
0	2770	399.29889189094	732.561	1372	399.3358154296875	226.0
0	2771	475.30450910133	675.465	4654	475.3233337402344	1421.0
1	2771	475.30450910133	675.465	4654	476.3340148925781	404.0
2	2771	475.30450910133	675.465	4654	497.3434753417969	173.0
3	2771	475.30450910133	675.465	4654	497.38128662109375	935.0
0	2772	285.210509550758	751.265	1142	284.2200622558594	282.0
1	2772	285.210509550758	751.265	1142	297.24267578125	863.0
2	2772	285.210509550758	751.265	1142	298.2420349121094	226.0
0	2773	395.195766439097	752.2489999999999	678	78.96067810058594	930.0
1	2773	395.195766439097	752.2489999999999	678	78.97950744628906	174.0
2	2773	395.195766439097	752.2489999999999	678	378.2389831542969	1109.0
0	2774	455.315500056978	616.401	1078	465.32440185546875	169.0
1	2774	455.315500056978	616.401	1078	469.34930419921875	762.0
0	2775	455.310939288291	591.789	713	455.34442138671875	339.0
0	2776	455.314892653519	544.536	867	455.3294372558594	339.0
0	2777	455.31706197914804	653.806	1639	455.33782958984375	226.0
1	2777	455.31706197914804	653.806	1639	465.3180847167969	288.0
2	2777	455.31706197914804	653.806	1639	465.35772705078125	1067.0
3	2777	455.31706197914804	653.806	1639	466.3608093261719	397.0
0	2778	455.322463120261	675.465	1546	61.98824691772461	282.0
1	2778	455.322463120261	675.465	1546	152.99501037597656	628.0
2	2778	455.322463120261	675.465	1546	279.23370361328125	339.0
3	2778	455.322463120261	675.465	1546	421.37335205078125	395.0
4	2778	455.322463120261	675.465	1546	447.3459777832031	395.0
5	2778	455.322463120261	675.465	1546	451.3375244140625	169.0
6	2778	455.322463120261	675.465	1546	453.3173828125	171.0
7	2778	455.322463120261	675.465	1546	453.3564758300781	400.0
8	2778	455.322463120261	675.465	1546	461.3287048339844	343.0
9	2778	455.322463120261	675.465	1546	463.3333740234375	892.0
10	2778	455.322463120261	675.465	1546	465.3545837402344	2327.0
11	2778	455.322463120261	675.465	1546	466.3607482910156	1307.0
12	2778	455.322463120261	675.465	1546	467.3313293457031	244.0
13	2778	455.322463120261	675.465	1546	467.37408447265625	1189.0
14	2778	455.322463120261	675.465	1546	468.3763122558594	229.0
15	2778	455.322463120261	675.465	1546	469.3489990234375	169.0
16	2778	455.322463120261	675.465	1546	473.23138427734375	342.0
17	2778	455.322463120261	675.465	1546	475.326416015625	1081.0
0	2779	455.33111726278395	698.1080000000001	1818	263.2389831542969	803.0
1	2779	455.33111726278395	698.1080000000001	1818	279.2340087890625	226.0
2	2779	455.33111726278395	698.1080000000001	1818	449.3621520996094	3146.0
3	2779	455.33111726278395	698.1080000000001	1818	450.36285400390625	940.0
4	2779	455.33111726278395	698.1080000000001	1818	451.3406677246094	591.0
5	2779	455.33111726278395	698.1080000000001	1818	451.3706970214844	183.0
6	2779	455.33111726278395	698.1080000000001	1818	463.339599609375	1250.0
7	2779	455.33111726278395	698.1080000000001	1818	466.3669738769531	565.0
8	2779	455.33111726278395	698.1080000000001	1818	467.3742370605469	13219.0
9	2779	455.33111726278395	698.1080000000001	1818	468.3794860839844	4813.0
10	2779	455.33111726278395	698.1080000000001	1818	469.3460693359375	252.0
11	2779	455.33111726278395	698.1080000000001	1818	469.3827819824219	918.0
0	2780	504.318751488577	711.8860000000001	1592	61.99409484863281	400.0
1	2780	504.318751488577	711.8860000000001	1592	315.25244140625	169.0
0	2781	504.329981340542	679.4019999999999	1723	441.3521728515625	226.0
1	2781	504.329981340542	679.4019999999999	1723	509.37744140625	226.0
0	2782	229.17352181382702	752.2489999999999	678	209.18992614746094	169.0
1	2782	229.17352181382702	752.2489999999999	678	226.48297119140625	920.0
2	2782	229.17352181382702	752.2489999999999	678	227.19996643066406	20627.0
3	2782	229.17352181382702	752.2489999999999	678	228.20394897460938	7652.0
4	2782	229.17352181382702	752.2489999999999	678	228.23809814453125	175.0
5	2782	229.17352181382702	752.2489999999999	678	229.20587158203125	1426.0
6	2782	229.17352181382702	752.2489999999999	678	239.1971893310547	282.0
0	2783	318.214054547937	754.217	1057	301.2168884277344	169.0
0	2785	456.40312251816596	753.2330000000001	1713	227.19825744628906	1040.0
1	2785	456.40312251816596	753.2330000000001	1713	241.1833038330078	282.0
0	2787	254.68954762616403	754.217	678	211.20376586914062	395.0
1	2787	254.68954762616403	754.217	678	255.2317657470703	517.0
2	2787	254.68954762616403	754.217	678	257.2148132324219	395.0
3	2787	254.68954762616403	754.217	678	269.20697021484375	169.0
0	2790	256.704238978103	753.2330000000001	1142	171.09860229492188	169.0
0	2792	226.483210543183	753.2330000000001	2150	226.4855194091797	332.0
1	2792	226.483210543183	753.2330000000001	2150	227.2003936767578	13924.0
2	2792	226.483210543183	753.2330000000001	2150	228.20437622070312	4526.0
3	2792	226.483210543183	753.2330000000001	2150	229.20416259765625	710.0
0	2793	229.204161344369	753.2330000000001	5518	226.4855194091797	332.0
1	2793	229.204161344369	753.2330000000001	5518	227.2003936767578	13924.0
2	2793	229.204161344369	753.2330000000001	5518	228.20437622070312	4526.0
3	2793	229.204161344369	753.2330000000001	5518	229.20416259765625	710.0
0	2795	369.28089919260697	757.174	819	297.15240478515625	1221.0
1	2795	369.28089919260697	757.174	819	298.151611328125	452.0
0	2796	399.324412846504	732.561	1323	399.3358154296875	226.0
0	2797	408.20906668279997	752.2489999999999	985	152.99191284179688	511.0
1	2797	408.20906668279997	752.2489999999999	985	405.3372802734375	226.0
2	2797	408.20906668279997	752.2489999999999	985	407.2193603515625	282.0
3	2797	408.20906668279997	752.2489999999999	985	411.3431701660156	734.0
4	2797	408.20906668279997	752.2489999999999	985	423.347900390625	934.0
0	2798	521.253358576929	757.174	1243	501.39007568359375	342.0
1	2798	521.253358576929	757.174	1243	519.4046630859375	3059.0
2	2798	521.253358576929	757.174	1243	520.4096069335938	902.0
3	2798	521.253358576929	757.174	1243	522.2415771484375	176.0
0	2801	418.22030411531097	751.265	1107	152.99513244628906	631.0
1	2801	418.22030411531097	751.265	1107	377.3407897949219	282.0
2	2801	418.22030411531097	751.265	1107	393.337158203125	397.0
3	2801	418.22030411531097	751.265	1107	394.3379821777344	169.0
4	2801	418.22030411531097	751.265	1107	400.2055969238281	339.0
5	2801	418.22030411531097	751.265	1107	407.21612548828125	339.0
6	2801	418.22030411531097	751.265	1107	411.34564208984375	1215.0
7	2801	418.22030411531097	751.265	1107	412.3518981933594	399.0
8	2801	418.22030411531097	751.265	1107	419.0250244140625	282.0
9	2801	418.22030411531097	751.265	1107	423.3446350097656	1151.0
0	2802	713.0588882379491	753.2330000000001	1018	713.056640625	226.0
0	2803	744.491380230371	757.174	715	297.15283203125	2065.0
0	2804	767.530538612284	757.174	581	297.15283203125	636.0
0	2806	268.14911706107	761.112	572	79.95915222167969	169.0
1	2806	268.14911706107	761.112	572	96.96017456054688	4878.0
2	2806	268.14911706107	761.112	572	98.95384979248047	395.0
3	2806	268.14911706107	761.112	572	251.19808959960938	169.0
4	2806	268.14911706107	761.112	572	255.23068237304688	508.0
5	2806	268.14911706107	761.112	572	265.14666748046875	6455.0
6	2806	268.14911706107	761.112	572	266.1505126953125	1322.0
7	2806	268.14911706107	761.112	572	267.151611328125	452.0
0	2808	396.258626970788	760.127	786	395.2386779785156	625.0
1	2808	396.258626970788	760.127	786	396.2419128417969	169.0
0	2809	707.507471511521	761.112	1420	265.1466979980469	1824.0
0	2812	344.223208531996	763.082	3450	101.02593994140625	578.0
1	2812	344.223208531996	763.082	3450	281.227294921875	565.0
2	2812	344.223208531996	763.082	3450	343.2254638671875	635.0
0	2813	346.14368538603105	760.127	905	346.1442565917969	395.0
0	2814	395.22035367577104	760.127	3266	395.2386779785156	625.0
1	2814	395.22035367577104	760.127	3266	396.2419128417969	169.0
0	2815	512.966650882762	764.066	2067	451.3831481933594	818.0
1	2815	512.966650882762	764.066	2067	452.3830871582031	347.0
2	2815	512.966650882762	764.066	2067	511.4042663574219	5859.0
3	2815	512.966650882762	764.066	2067	512.4046630859375	1932.0
0	2819	239.190000653361	750.2810000000001	2864	227.19967651367188	8372.0
1	2819	239.190000653361	750.2810000000001	2864	239.2012939453125	339.0
0	2820	240.20085077598702	751.265	1142	227.19964599609375	19809.0
1	2820	240.20085077598702	751.265	1142	228.20150756835938	8859.0
2	2820	240.20085077598702	751.265	1142	229.20555114746094	925.0
3	2820	240.20085077598702	751.265	1142	239.19906616210938	339.0
0	2821	241.176053830298	653.806	4480	59.01523208618164	169.0
0	2823	256.203337168302	752.2489999999999	4186	251.20074462890625	169.0
0	2824	340.25225674989497	763.082	805	101.02593994140625	578.0
1	2824	340.25225674989497	763.082	805	281.227294921875	565.0
2	2824	340.25225674989497	763.082	805	343.2254638671875	635.0
3	2824	340.25225674989497	763.082	805	346.1444396972656	226.0
0	2825	419.29466060890405	698.1080000000001	3240	375.3267822265625	282.0
1	2825	419.29466060890405	698.1080000000001	3240	407.3160400390625	282.0
2	2825	419.29466060890405	698.1080000000001	3240	419.3143615722656	960.0
3	2825	419.29466060890405	698.1080000000001	3240	421.3300476074219	346.0
0	2826	419.29477120578497	715.825	3476	375.3240966796875	339.0
1	2826	419.29477120578497	715.825	3476	419.3174133300781	1182.0
2	2826	419.29477120578497	715.825	3476	420.31884765625	395.0
3	2826	419.29477120578497	715.825	3476	422.33697509765625	228.0
0	2827	419.31840804758696	753.2330000000001	1937	152.9957733154297	508.0
1	2827	419.31840804758696	753.2330000000001	1937	403.3210754394531	169.0
2	2827	419.31840804758696	753.2330000000001	1937	419.0317077636719	282.0
3	2827	419.31840804758696	753.2330000000001	1937	422.331787109375	226.0
0	2828	419.32148583712404	715.825	3441	375.3240966796875	339.0
1	2828	419.32148583712404	715.825	3441	419.3174133300781	1182.0
2	2828	419.32148583712404	715.825	3441	420.31884765625	395.0
3	2828	419.32148583712404	715.825	3441	422.33697509765625	228.0
0	2829	419.33077372993995	683.3380000000001	2661	375.3240051269531	452.0
1	2829	419.33077372993995	683.3380000000001	2661	421.3214111328125	169.0
0	2830	427.369244333826	766.0360000000001	1434	209.0242462158203	230.0
1	2830	427.369244333826	766.0360000000001	1434	363.357666015625	1709.0
2	2830	427.369244333826	766.0360000000001	1434	364.36004638671875	535.0
3	2830	427.369244333826	766.0360000000001	1434	391.3563537597656	746.0
4	2830	427.369244333826	766.0360000000001	1434	405.33428955078125	226.0
5	2830	427.369244333826	766.0360000000001	1434	405.3712463378906	226.0
6	2830	427.369244333826	766.0360000000001	1434	407.3531799316406	2620.0
7	2830	427.369244333826	766.0360000000001	1434	408.34881591796875	1019.0
8	2830	427.369244333826	766.0360000000001	1434	409.354248046875	294.0
9	2830	427.369244333826	766.0360000000001	1434	425.3614501953125	6456.0
10	2830	427.369244333826	766.0360000000001	1434	426.3642578125	3115.0
11	2830	427.369244333826	766.0360000000001	1434	427.324462890625	172.0
12	2830	427.369244333826	766.0360000000001	1434	427.3682556152344	454.0
13	2830	427.369244333826	766.0360000000001	1434	433.13763427734375	339.0
14	2830	427.369244333826	766.0360000000001	1434	435.34832763671875	513.0
15	2830	427.369244333826	766.0360000000001	1434	436.34808349609375	227.0
16	2830	427.369244333826	766.0360000000001	1434	449.329345703125	172.0
17	2830	427.369244333826	766.0360000000001	1434	449.36529541015625	698.0
18	2830	427.369244333826	766.0360000000001	1434	450.3630065917969	226.0
0	2831	434.14278329788397	738.47	1799	152.99526977539062	226.0
1	2831	434.14278329788397	738.47	1799	209.01626586914062	395.0
2	2831	434.14278329788397	738.47	1799	389.33624267578125	945.0
3	2831	434.14278329788397	738.47	1799	390.3431396484375	399.0
4	2831	434.14278329788397	738.47	1799	403.3521728515625	339.0
5	2831	434.14278329788397	738.47	1799	433.14117431640625	1365.0
6	2831	434.14278329788397	738.47	1799	433.3323059082031	729.0
7	2831	434.14278329788397	738.47	1799	434.144287109375	452.0
8	2831	434.14278329788397	738.47	1799	439.34002685546875	751.0
9	2831	434.14278329788397	738.47	1799	445.3265075683594	2189.0
10	2831	434.14278329788397	738.47	1799	446.33465576171875	815.0
11	2831	434.14278329788397	738.47	1799	447.34393310546875	767.0
0	2832	454.334860515717	705.9810000000001	1102	451.3379821777344	342.0
1	2832	454.334860515717	705.9810000000001	1102	453.3088073730469	755.0
0	2833	527.392102631922	673.498	2009	467.3706970214844	454.0
1	2833	527.392102631922	673.498	2009	527.3966674804688	888.0
2	2833	527.392102631922	673.498	2009	528.39306640625	527.0
3	2833	527.392102631922	673.498	2009	535.4007568359375	282.0
4	2833	527.392102631922	673.498	2009	536.4014282226562	169.0
5	2833	527.392102631922	673.498	2009	537.412841796875	704.0
6	2833	527.392102631922	673.498	2009	538.4285278320312	289.0
0	2835	548.346849348162	694.171	2713	483.3679504394531	286.0
1	2835	548.346849348162	694.171	2713	485.37945556640625	456.0
0	2836	548.33638076124	679.4019999999999	1745	61.98954772949219	463.0
0	2837	574.981531594345	764.066	1106	539.4298095703125	510.0
1	2837	574.981531594345	764.066	1106	589.4568481445312	286.0
2	2837	574.981531594345	764.066	1106	591.46142578125	3231.0
3	2837	574.981531594345	764.066	1106	592.4616088867188	1421.0
0	2838	743.510651882896	757.174	1117	297.15283203125	2065.0
0	2839	809.53923225644	766.0360000000001	583	297.1500549316406	683.0
1	2839	809.53923225644	766.0360000000001	583	311.162109375	339.0
0	2840	837.5606060635749	765.05	1122	297.14801025390625	169.0
0	2841	838.5743885854461	766.0360000000001	685	297.1524963378906	1174.0
0	2842	334.209246119493	768.005	548	277.1820373535156	169.0
0	2843	371.257072950318	750.2810000000001	13080	89.02547454833984	703.0
1	2843	371.257072950318	750.2810000000001	13080	299.2602844238281	3790.0
2	2843	371.257072950318	750.2810000000001	13080	300.2630615234375	853.0
3	2843	371.257072950318	750.2810000000001	13080	371.2765197753906	630.0
4	2843	371.257072950318	750.2810000000001	13080	371.3119201660156	171.0
0	2844	464.336642339492	699.091	1612	263.2342834472656	565.0
1	2844	464.336642339492	699.091	1612	295.2247619628906	226.0
2	2844	464.336642339492	699.091	1612	419.3519287109375	282.0
3	2844	464.336642339492	699.091	1612	423.3796081542969	633.0
4	2844	464.336642339492	699.091	1612	447.3580627441406	231.0
5	2844	464.336642339492	699.091	1612	449.359130859375	3303.0
6	2844	464.336642339492	699.091	1612	450.3268737792969	186.0
7	2844	464.336642339492	699.091	1612	450.36285400390625	921.0
8	2844	464.336642339492	699.091	1612	451.3406677246094	416.0
9	2844	464.336642339492	699.091	1612	451.36468505859375	299.0
10	2844	464.336642339492	699.091	1612	453.359619140625	749.0
11	2844	464.336642339492	699.091	1612	455.337890625	398.0
12	2844	464.336642339492	699.091	1612	455.37103271484375	171.0
13	2844	464.336642339492	699.091	1612	463.339599609375	1959.0
14	2844	464.336642339492	699.091	1612	465.3577575683594	1658.0
15	2844	464.336642339492	699.091	1612	466.3608703613281	892.0
16	2844	464.336642339492	699.091	1612	467.37115478515625	15594.0
17	2844	464.336642339492	699.091	1612	468.3733825683594	8507.0
18	2844	464.336642339492	699.091	1612	469.3583068847656	692.0
19	2844	464.336642339492	699.091	1612	469.3797302246094	1641.0
20	2844	464.336642339492	699.091	1612	470.35345458984375	187.0
21	2844	464.336642339492	699.091	1612	473.3636779785156	169.0
0	2845	652.053709079165	699.091	2837	651.0421752929688	4205.0
1	2845	652.053709079165	699.091	2837	652.0482177734375	1611.0
2	2845	652.053709079165	699.091	2837	653.0333251953125	648.0
0	2846	443.300739615227	751.265	2103	243.1940460205078	861.0
1	2846	443.300739615227	751.265	2103	435.3156433105469	180.0
2	2846	443.300739615227	751.265	2103	435.3421936035156	2150.0
3	2846	443.300739615227	751.265	2103	436.3448791503906	704.0
4	2846	443.300739615227	751.265	2103	443.30975341796875	238.0
5	2846	443.300739615227	751.265	2103	447.3430480957031	1581.0
0	2847	443.29404874547004	715.825	4031	389.3413391113281	758.0
1	2847	443.29404874547004	715.825	4031	443.31304931640625	1667.0
2	2847	443.29404874547004	715.825	4031	444.3129577636719	346.0
0	2848	443.29243154959005	733.547	3299	403.3172607421875	169.0
1	2848	443.29243154959005	733.547	3299	403.3541564941406	395.0
2	2848	443.29243154959005	733.547	3299	439.3390808105469	1075.0
3	2848	443.29243154959005	733.547	3299	447.31011962890625	230.0
4	2848	443.29243154959005	733.547	3299	447.345947265625	996.0
5	2848	443.29243154959005	733.547	3299	449.3619689941406	395.0
0	2849	443.308023064471	605.571	1231	413.2592468261719	1000.0
1	2849	443.308023064471	605.571	1231	425.3179626464844	169.0
2	2849	443.308023064471	605.571	1231	431.3169860839844	1984.0
3	2849	443.308023064471	605.571	1231	432.3179931640625	682.0
4	2849	443.308023064471	605.571	1231	433.2818908691406	343.0
5	2849	443.308023064471	605.571	1231	433.31719970703125	177.0
6	2849	443.308023064471	605.571	1231	435.3043212890625	169.0
7	2849	443.308023064471	605.571	1231	437.31964111328125	807.0
0	2850	443.320814266464	654.7909999999999	893	405.3371887207031	791.0
1	2850	443.320814266464	654.7909999999999	893	421.33306884765625	565.0
2	2850	443.320814266464	654.7909999999999	893	439.34234619140625	1707.0
3	2850	443.320814266464	654.7909999999999	893	440.34368896484375	670.0
4	2850	443.320814266464	654.7909999999999	893	441.31353759765625	181.0
5	2850	443.320814266464	654.7909999999999	893	441.36102294921875	3426.0
6	2850	443.320814266464	654.7909999999999	893	442.36468505859375	1152.0
7	2850	443.320814266464	654.7909999999999	893	443.3575744628906	226.0
0	2851	276.334803048217	768.005	1461	79.9580307006836	570.0
1	2851	276.334803048217	768.005	1461	183.01174926757812	1625.0
2	2851	276.334803048217	768.005	1461	184.018310546875	1202.0
3	2851	276.334803048217	768.005	1461	185.0045928955078	172.0
4	2851	276.334803048217	768.005	1461	185.02188110351562	339.0
5	2851	276.334803048217	768.005	1461	277.1820373535156	314.0
6	2851	276.334803048217	768.005	1461	277.2149658203125	12173.0
7	2851	276.334803048217	768.005	1461	278.1895446777344	206.0
8	2851	276.334803048217	768.005	1461	278.2178039550781	3766.0
9	2851	276.334803048217	768.005	1461	297.15057373046875	6033.0
10	2851	276.334803048217	768.005	1461	298.1522521972656	2339.0
11	2851	276.334803048217	768.005	1461	299.14825439453125	395.0
12	2851	276.334803048217	768.005	1461	299.2557678222656	339.0
0	2853	504.31925662221903	695.1560000000001	3986	61.98828887939453	169.0
1	2853	504.31925662221903	695.1560000000001	3986	315.252197265625	1123.0
2	2853	504.31925662221903	695.1560000000001	3986	441.35498046875	282.0
3	2853	504.31925662221903	695.1560000000001	3986	507.3706970214844	397.0
4	2853	504.31925662221903	695.1560000000001	3986	509.3836669921875	1548.0
5	2853	504.31925662221903	695.1560000000001	3986	510.388427734375	657.0
6	2853	504.31925662221903	695.1560000000001	3986	520.4068603515625	395.0
0	2854	504.33723003265504	760.127	2008	451.37322998046875	282.0
1	2854	504.33723003265504	760.127	2008	511.3999938964844	2615.0
2	2854	504.33723003265504	760.127	2008	512.400390625	786.0
3	2854	504.33723003265504	760.127	2008	519.4013061523438	2167.0
4	2854	504.33723003265504	760.127	2008	520.4127197265625	896.0
5	2854	504.33723003265504	760.127	2008	521.4186401367188	1073.0
0	2856	570.277135351128	769.972	806	61.98762512207031	399.0
1	2856	570.277135351128	769.972	806	62.000972747802734	172.0
2	2856	570.277135351128	769.972	806	554.4141845703125	398.0
3	2856	570.277135351128	769.972	806	569.2705078125	676.0
4	2856	570.277135351128	769.972	806	570.2753295898438	339.0
0	2857	443.361790220948	760.127	1526	169.1596221923828	623.0
1	2857	443.361790220948	760.127	1526	197.1521453857422	226.0
2	2857	443.361790220948	760.127	1526	197.1918182373047	169.0
3	2857	443.361790220948	760.127	1526	215.1627960205078	1180.0
4	2857	443.361790220948	760.127	1526	225.18130493164062	282.0
5	2857	443.361790220948	760.127	1526	243.1939697265625	691.0
6	2857	443.361790220948	760.127	1526	363.3626403808594	169.0
7	2857	443.361790220948	760.127	1526	379.3546142578125	750.0
8	2857	443.361790220948	760.127	1526	389.33526611328125	169.0
9	2857	443.361790220948	760.127	1526	403.3567810058594	2030.0
10	2857	443.361790220948	760.127	1526	404.3617248535156	472.0
11	2857	443.361790220948	760.127	1526	407.34698486328125	282.0
12	2857	443.361790220948	760.127	1526	408.3511657714844	169.0
13	2857	443.361790220948	760.127	1526	423.34722900390625	633.0
14	2857	443.361790220948	760.127	1526	424.34765625	519.0
15	2857	443.361790220948	760.127	1526	425.3580017089844	458.0
16	2857	443.361790220948	760.127	1526	426.36370849609375	395.0
17	2857	443.361790220948	760.127	1526	431.3514404296875	395.0
18	2857	443.361790220948	760.127	1526	433.1370544433594	282.0
19	2857	443.361790220948	760.127	1526	435.3507080078125	282.0
20	2857	443.361790220948	760.127	1526	440.3460998535156	254.0
21	2857	443.361790220948	760.127	1526	441.3575134277344	8779.0
22	2857	443.361790220948	760.127	1526	442.36114501953125	3292.0
23	2857	443.361790220948	760.127	1526	443.3629455566406	650.0
24	2857	443.361790220948	760.127	1526	448.3501281738281	1168.0
25	2857	443.361790220948	760.127	1526	449.35870361328125	769.0
26	2857	443.361790220948	760.127	1526	450.368408203125	169.0
0	2858	569.2952553633071	769.972	2412	554.4141845703125	398.0
1	2858	569.2952553633071	769.972	2412	569.2705078125	676.0
2	2858	569.2952553633071	769.972	2412	570.2753295898438	339.0
0	2859	974.645816143011	772.923	583	433.2287292480469	282.0
0	2860	379.25896375423304	749.296	3176	78.95941162109375	2160.0
1	2860	379.25896375423304	749.296	3176	378.2446594238281	3481.0
2	2860	379.25896375423304	749.296	3176	379.2425842285156	903.0
3	2860	379.25896375423304	749.296	3176	397.3316955566406	405.0
0	2861	391.251207019665	772.923	754	78.95947265625	169.0
0	2862	401.33426755166	772.923	646	411.3463134765625	169.0
1	2862	401.33426755166	772.923	646	419.02569580078125	226.0
0	2863	407.237820451434	751.265	4895	152.99513244628906	631.0
1	2863	407.237820451434	751.265	4895	393.337158203125	397.0
2	2863	407.237820451434	751.265	4895	394.3379821777344	169.0
3	2863	407.237820451434	751.265	4895	400.2055969238281	339.0
4	2863	407.237820451434	751.265	4895	407.21612548828125	339.0
5	2863	407.237820451434	751.265	4895	411.34564208984375	1215.0
6	2863	407.237820451434	751.265	4895	412.3518981933594	399.0
7	2863	407.237820451434	751.265	4895	423.3446350097656	1151.0
0	2864	409.306813616056	686.294	1588	409.2970886230469	282.0
1	2864	409.306813616056	686.294	1588	409.3313903808594	169.0
2	2864	409.306813616056	686.294	1588	419.314453125	395.0
0	2865	430.280111257887	772.923	1967	78.95947265625	761.0
1	2865	430.280111257887	772.923	1967	78.97704315185547	227.0
2	2865	430.280111257887	772.923	1967	96.97007751464844	226.0
3	2865	430.280111257887	772.923	1967	152.99549865722656	7686.0
4	2865	430.280111257887	772.923	1967	153.9983367919922	437.0
5	2865	430.280111257887	772.923	1967	171.00411987304688	395.0
6	2865	430.280111257887	772.923	1967	225.18394470214844	573.0
7	2865	430.280111257887	772.923	1967	279.23199462890625	282.0
8	2865	430.280111257887	772.923	1967	433.2321472167969	3544.0
9	2865	430.280111257887	772.923	1967	434.2323913574219	937.0
10	2865	430.280111257887	772.923	1967	435.23382568359375	169.0
11	2865	430.280111257887	772.923	1967	437.3582763671875	572.0
12	2865	430.280111257887	772.923	1967	448.3451843261719	790.0
13	2865	430.280111257887	772.923	1967	449.35675048828125	1536.0
0	2866	433.311332804918	738.47	4723	152.99526977539062	226.0
1	2866	433.311332804918	738.47	4723	209.01626586914062	395.0
2	2866	433.311332804918	738.47	4723	389.33624267578125	945.0
3	2866	433.311332804918	738.47	4723	390.3431396484375	399.0
4	2866	433.311332804918	738.47	4723	403.3521728515625	339.0
5	2866	433.311332804918	738.47	4723	433.14117431640625	1365.0
6	2866	433.311332804918	738.47	4723	433.3323059082031	729.0
7	2866	433.311332804918	738.47	4723	434.144287109375	452.0
8	2866	433.311332804918	738.47	4723	439.34002685546875	751.0
9	2866	433.311332804918	738.47	4723	445.3265075683594	2189.0
10	2866	433.311332804918	738.47	4723	446.33465576171875	815.0
11	2866	433.311332804918	738.47	4723	447.34393310546875	767.0
0	2867	433.308620293316	715.825	2455	389.3413391113281	758.0
1	2867	433.308620293316	715.825	2455	443.31304931640625	1667.0
2	2867	433.308620293316	715.825	2455	444.3129577636719	346.0
0	2868	433.307135547917	725.67	2565	209.02218627929688	285.0
1	2868	433.307135547917	725.67	2565	215.16705322265625	690.0
2	2868	433.307135547917	725.67	2565	389.3413391113281	868.0
3	2868	433.307135547917	725.67	2565	433.140625	339.0
4	2868	433.307135547917	725.67	2565	433.33172607421875	739.0
5	2868	433.307135547917	725.67	2565	439.3394470214844	876.0
6	2868	433.307135547917	725.67	2565	440.33782958984375	235.0
7	2868	433.307135547917	725.67	2565	443.3160095214844	398.0
8	2868	433.307135547917	725.67	2565	444.3218688964844	575.0
9	2868	433.307135547917	725.67	2565	448.353759765625	226.0
0	2869	433.32434880902497	746.3439999999999	3699	152.9955596923828	452.0
1	2869	433.32434880902497	746.3439999999999	3699	383.32781982421875	226.0
2	2869	433.32434880902497	746.3439999999999	3699	389.3389892578125	516.0
3	2869	433.32434880902497	746.3439999999999	3699	390.3458557128906	282.0
4	2869	433.32434880902497	746.3439999999999	3699	399.3279113769531	290.0
5	2869	433.32434880902497	746.3439999999999	3699	401.3431396484375	1249.0
6	2869	433.32434880902497	746.3439999999999	3699	402.34271240234375	454.0
7	2869	433.32434880902497	746.3439999999999	3699	403.360595703125	1665.0
8	2869	433.32434880902497	746.3439999999999	3699	404.3570251464844	573.0
9	2869	433.32434880902497	746.3439999999999	3699	427.316162109375	460.0
10	2869	433.32434880902497	746.3439999999999	3699	428.3212890625	174.0
11	2869	433.32434880902497	746.3439999999999	3699	433.1322326660156	508.0
12	2869	433.32434880902497	746.3439999999999	3699	433.3292236328125	658.0
13	2869	433.32434880902497	746.3439999999999	3699	445.3323059082031	7023.0
14	2869	433.32434880902497	746.3439999999999	3699	446.33746337890625	2662.0
15	2869	433.32434880902497	746.3439999999999	3699	447.3437805175781	3149.0
16	2869	433.32434880902497	746.3439999999999	3699	448.34820556640625	1414.0
17	2869	433.32434880902497	746.3439999999999	3699	449.3627624511719	490.0
0	2870	443.33714723775904	715.825	4055	389.3413391113281	758.0
1	2870	443.33714723775904	715.825	4055	443.31304931640625	1667.0
2	2870	443.33714723775904	715.825	4055	444.3129577636719	346.0
0	2871	443.33205588927694	733.547	3299	403.3172607421875	169.0
1	2871	443.33205588927694	733.547	3299	403.3541564941406	395.0
2	2871	443.33205588927694	733.547	3299	439.3390808105469	1075.0
3	2871	443.33205588927694	733.547	3299	447.31011962890625	230.0
4	2871	443.33205588927694	733.547	3299	447.345947265625	996.0
5	2871	443.33205588927694	733.547	3299	449.3619689941406	395.0
0	2872	451.310584920314	643.964	3387	433.3287353515625	169.0
1	2872	451.310584920314	643.964	3387	451.3408508300781	1182.0
2	2872	451.310584920314	643.964	3387	452.3467712402344	345.0
3	2872	451.310584920314	643.964	3387	465.35491943359375	1009.0
4	2872	451.310584920314	643.964	3387	466.3580322265625	395.0
0	2873	453.33076852334295	705.9810000000001	2284	451.3379821777344	342.0
1	2873	453.33076852334295	705.9810000000001	2284	453.3088073730469	755.0
0	2874	474.22856093439003	771.939	1093	78.96067810058594	339.0
1	2874	474.22856093439003	771.939	1093	152.99537658691406	1533.0
2	2874	474.22856093439003	771.939	1093	192.9777374267578	226.0
3	2874	474.22856093439003	771.939	1093	399.1778259277344	584.0
4	2874	474.22856093439003	771.939	1093	400.17755126953125	352.0
5	2874	474.22856093439003	771.939	1093	455.37115478515625	398.0
6	2874	474.22856093439003	771.939	1093	457.2389831542969	521.0
7	2874	474.22856093439003	771.939	1093	461.3562316894531	226.0
8	2874	474.22856093439003	771.939	1093	465.35784912109375	987.0
9	2874	474.22856093439003	771.939	1093	468.37652587890625	461.0
0	2875	491.26123077643797	772.923	2991	78.96072387695312	339.0
1	2875	491.26123077643797	772.923	2991	152.99549865722656	1556.0
2	2875	491.26123077643797	772.923	2991	433.2321472167969	226.0
3	2875	491.26123077643797	772.923	2991	485.3829040527344	701.0
4	2875	491.26123077643797	772.923	2991	491.2796325683594	2143.0
5	2875	491.26123077643797	772.923	2991	492.2851867675781	767.0
6	2875	491.26123077643797	772.923	2991	498.93011474609375	6622.0
7	2875	491.26123077643797	772.923	2991	499.9371643066406	597.0
0	2876	499.93100038233496	772.923	2816	500.92626953125	515.0
0	2877	527.3559861168869	673.498	2278	467.3706970214844	454.0
1	2877	527.3559861168869	673.498	2278	527.3966674804688	888.0
2	2877	527.3559861168869	673.498	2278	528.39306640625	527.0
3	2877	527.3559861168869	673.498	2278	535.4007568359375	282.0
4	2877	527.3559861168869	673.498	2278	537.412841796875	704.0
5	2877	527.3559861168869	673.498	2278	538.4285278320312	289.0
0	2878	530.347212925823	742.408	1904	333.27801513671875	639.0
1	2878	530.347212925823	742.408	1904	467.37420654296875	227.0
2	2878	530.347212925823	742.408	1904	475.4127502441406	1001.0
3	2878	530.347212925823	742.408	1904	501.39678955078125	339.0
4	2878	530.347212925823	742.408	1904	519.4017944335938	2200.0
5	2878	530.347212925823	742.408	1904	520.403564453125	1123.0
6	2878	530.347212925823	742.408	1904	537.413330078125	38968.0
7	2878	530.347212925823	742.408	1904	538.3798217773438	187.0
8	2878	530.347212925823	742.408	1904	538.4191284179688	15797.0
0	2879	530.350217138298	768.005	804	297.2406921386719	169.0
1	2879	530.350217138298	768.005	804	315.25262451171875	1057.0
2	2879	530.350217138298	768.005	804	521.4292602539062	339.0
3	2879	530.350217138298	768.005	804	533.3836669921875	339.0
4	2879	530.350217138298	768.005	804	534.3987426757812	286.0
5	2879	530.350217138298	768.005	804	535.4017333984375	720.0
6	2879	530.350217138298	768.005	804	539.4329833984375	5613.0
7	2879	530.350217138298	768.005	804	540.440673828125	1647.0
8	2879	530.350217138298	768.005	804	545.4174194335938	169.0
0	2880	530.363495792576	709.919	4468	467.3747253417969	631.0
1	2880	530.363495792576	709.919	4468	535.4019165039062	634.0
0	2881	530.359287456389	699.091	2974	467.36810302734375	637.0
1	2881	530.359287456389	699.091	2974	539.4226684570312	339.0
0	2882	578.401255000104	751.265	1332	61.989471435546875	588.0
1	2882	578.401255000104	751.265	1332	513.4149169921875	759.0
2	2882	578.401255000104	751.265	1332	589.4423217773438	678.0
3	2882	578.401255000104	751.265	1332	590.4407958984375	285.0
4	2882	578.401255000104	751.265	1332	591.4572143554688	1218.0
5	2882	578.401255000104	751.265	1332	592.4677124023438	342.0
6	2882	578.401255000104	751.265	1332	593.3998413085938	344.0
0	2883	973.6659155650971	772.923	810	433.2316589355469	2057.0
1	2883	973.6659155650971	772.923	810	434.2378234863281	418.0
0	2887	233.182474875314	709.919	9010	225.18374633789062	1618.0
1	2887	233.182474875314	709.919	9010	226.18540954589844	647.0
2	2887	233.182474875314	709.919	9010	233.18368530273438	510.0
0	2888	233.181875101575	741.423	2448	239.19906616210938	452.0
1	2888	233.181875101575	741.423	2448	250.14031982421875	508.0
0	2889	233.18023033687302	699.091	3222	233.18565368652344	339.0
0	2890	233.18309901727298	731.576	2447	250.14459228515625	508.0
0	2891	251.19302908407903	741.423	7563	251.20042419433594	944.0
1	2891	251.19302908407903	741.423	7563	268.1986999511719	339.0
0	2892	251.195955489954	761.112	1801	79.95915222167969	169.0
1	2892	251.195955489954	761.112	1801	96.96017456054688	4878.0
2	2892	251.195955489954	761.112	1801	98.95384979248047	395.0
3	2892	251.195955489954	761.112	1801	251.19808959960938	169.0
4	2892	251.195955489954	761.112	1801	255.23068237304688	508.0
5	2892	251.195955489954	761.112	1801	265.14666748046875	6455.0
6	2892	251.195955489954	761.112	1801	266.1505126953125	1322.0
7	2892	251.195955489954	761.112	1801	267.151611328125	452.0
0	2893	268.704744786177	737.485	4240	251.20068359375	169.0
1	2893	268.704744786177	737.485	4240	268.2012939453125	816.0
0	2894	294.004398922379	628.2130000000001	2308	293.9982604980469	339.0
0	2895	310.22158521545	771.939	922	197.02549743652344	764.0
1	2895	310.22158521545	771.939	922	311.1649169921875	2660.0
2	2895	310.22158521545	771.939	922	323.1669921875	339.0
0	2897	343.20939906690603	764.066	14302	101.02454376220703	226.0
1	2897	343.20939906690603	764.066	14302	343.2232666015625	169.0
0	2898	359.160383647576	758.158	1255	297.15216064453125	688.0
0	2899	367.05714214443606	770.955	1050	334.0313720703125	1184.0
1	2899	367.05714214443606	770.955	1050	336.0300598144531	395.0
0	2900	379.22689771600096	749.296	3229	78.95941162109375	2160.0
1	2900	379.22689771600096	749.296	3229	378.2446594238281	3481.0
2	2900	379.22689771600096	749.296	3229	379.2425842285156	903.0
3	2900	379.22689771600096	749.296	3229	397.3316955566406	405.0
0	2901	442.332169310597	695.1560000000001	7225	169.15774536132812	226.0
1	2901	442.332169310597	695.1560000000001	7225	187.1372528076172	284.0
2	2901	442.332169310597	695.1560000000001	7225	197.1521453857422	867.0
3	2901	442.332169310597	695.1560000000001	7225	215.16488647460938	686.0
4	2901	442.332169310597	695.1560000000001	7225	243.1962432861328	2497.0
5	2901	442.332169310597	695.1560000000001	7225	271.2261962890625	169.0
6	2901	442.332169310597	695.1560000000001	7225	379.3576965332031	339.0
7	2901	442.332169310597	695.1560000000001	7225	423.3505554199219	694.0
8	2901	442.332169310597	695.1560000000001	7225	425.320556640625	341.0
9	2901	442.332169310597	695.1560000000001	7225	425.3497009277344	174.0
10	2901	442.332169310597	695.1560000000001	7225	431.313720703125	226.0
11	2901	442.332169310597	695.1560000000001	7225	441.3579406738281	6524.0
12	2901	442.332169310597	695.1560000000001	7225	442.358642578125	1891.0
13	2901	442.332169310597	695.1560000000001	7225	443.3634033203125	346.0
0	2902	442.350323080351	655.775	2589	361.34375	169.0
1	2902	442.350323080351	655.775	2589	405.3344421386719	525.0
2	2902	442.350323080351	655.775	2589	421.330322265625	578.0
3	2902	442.350323080351	655.775	2589	439.3395690917969	1433.0
4	2902	442.350323080351	655.775	2589	440.3409118652344	298.0
5	2902	442.350323080351	655.775	2589	441.35528564453125	2214.0
6	2902	442.350323080351	655.775	2589	442.3648681640625	516.0
7	2902	442.350323080351	655.775	2589	443.36370849609375	169.0
0	2903	442.328869248819	679.4019999999999	2891	159.10235595703125	452.0
1	2903	442.328869248819	679.4019999999999	2891	197.15431213378906	226.0
2	2903	442.328869248819	679.4019999999999	2891	243.19422912597656	815.0
3	2903	442.328869248819	679.4019999999999	2891	423.3507080078125	339.0
4	2903	442.328869248819	679.4019999999999	2891	425.3236389160156	401.0
5	2903	442.328869248819	679.4019999999999	2891	439.3394470214844	873.0
6	2903	442.328869248819	679.4019999999999	2891	440.34375	517.0
7	2903	442.328869248819	679.4019999999999	2891	441.3581237792969	2963.0
8	2903	442.328869248819	679.4019999999999	2891	442.3558349609375	836.0
9	2903	442.328869248819	679.4019999999999	2891	445.3348388671875	169.0
0	2904	442.333488141156	687.279	5224	152.99525451660156	452.0
1	2904	442.333488141156	687.279	5224	215.16302490234375	935.0
2	2904	442.333488141156	687.279	5224	225.18368530273438	282.0
3	2904	442.333488141156	687.279	5224	379.355224609375	512.0
4	2904	442.333488141156	687.279	5224	423.34503173828125	810.0
5	2904	442.333488141156	687.279	5224	441.35528564453125	5716.0
6	2904	442.333488141156	687.279	5224	442.3619079589844	2178.0
7	2904	442.333488141156	687.279	5224	443.36669921875	402.0
0	2905	442.330234074873	703.029	3568	379.3547668457031	226.0
1	2905	442.330234074873	703.029	3568	423.34747314453125	515.0
2	2905	442.330234074873	703.029	3568	424.3537292480469	226.0
3	2905	442.330234074873	703.029	3568	431.3106384277344	1057.0
4	2905	442.330234074873	703.029	3568	432.3116149902344	482.0
5	2905	442.330234074873	703.029	3568	441.3577575683594	2586.0
6	2905	442.330234074873	703.029	3568	442.3614196777344	983.0
7	2905	442.330234074873	703.029	3568	447.3459777832031	226.0
0	2906	442.34393062482	751.265	3438	197.15811157226562	169.0
1	2906	442.34393062482	751.265	3438	243.1940460205078	861.0
2	2906	442.34393062482	751.265	3438	417.329345703125	395.0
3	2906	442.34393062482	751.265	3438	423.3446350097656	400.0
4	2906	442.34393062482	751.265	3438	435.3156433105469	180.0
5	2906	442.34393062482	751.265	3438	435.3421936035156	2150.0
6	2906	442.34393062482	751.265	3438	436.3448791503906	704.0
7	2906	442.34393062482	751.265	3438	441.3578186035156	2464.0
8	2906	442.34393062482	751.265	3438	442.3614807128906	825.0
0	2907	442.344608810873	760.127	6581	169.1596221923828	623.0
1	2907	442.344608810873	760.127	6581	215.1627960205078	1180.0
2	2907	442.344608810873	760.127	6581	225.18130493164062	282.0
3	2907	442.344608810873	760.127	6581	243.1939697265625	691.0
4	2907	442.344608810873	760.127	6581	379.3546142578125	750.0
5	2907	442.344608810873	760.127	6581	403.3567810058594	2030.0
6	2907	442.344608810873	760.127	6581	404.3617248535156	472.0
7	2907	442.344608810873	760.127	6581	423.34722900390625	633.0
8	2907	442.344608810873	760.127	6581	424.34765625	519.0
9	2907	442.344608810873	760.127	6581	431.3514404296875	395.0
10	2907	442.344608810873	760.127	6581	441.3575134277344	8779.0
11	2907	442.344608810873	760.127	6581	442.36114501953125	3292.0
12	2907	442.344608810873	760.127	6581	448.3501281738281	1168.0
13	2907	442.344608810873	760.127	6581	449.35870361328125	769.0
0	2908	442.338848912041	711.8860000000001	3123	197.15640258789062	230.0
1	2908	442.338848912041	711.8860000000001	3123	225.18588256835938	282.0
2	2908	442.338848912041	711.8860000000001	3123	243.19432067871094	565.0
3	2908	442.338848912041	711.8860000000001	3123	431.3139343261719	514.0
4	2908	442.338848912041	711.8860000000001	3123	432.3207702636719	169.0
5	2908	442.338848912041	711.8860000000001	3123	441.35516357421875	3645.0
6	2908	442.338848912041	711.8860000000001	3123	442.3558349609375	1095.0
7	2908	442.338848912041	711.8860000000001	3123	443.3160095214844	458.0
8	2908	442.338848912041	711.8860000000001	3123	447.3433532714844	631.0
0	2909	442.366101926557	695.1560000000001	7235	169.15774536132812	226.0
1	2909	442.366101926557	695.1560000000001	7235	187.1372528076172	284.0
2	2909	442.366101926557	695.1560000000001	7235	197.1521453857422	867.0
3	2909	442.366101926557	695.1560000000001	7235	215.16488647460938	686.0
4	2909	442.366101926557	695.1560000000001	7235	243.1962432861328	2497.0
5	2909	442.366101926557	695.1560000000001	7235	271.2261962890625	169.0
6	2909	442.366101926557	695.1560000000001	7235	379.3576965332031	339.0
7	2909	442.366101926557	695.1560000000001	7235	423.3505554199219	694.0
8	2909	442.366101926557	695.1560000000001	7235	425.320556640625	341.0
9	2909	442.366101926557	695.1560000000001	7235	425.3497009277344	174.0
10	2909	442.366101926557	695.1560000000001	7235	431.313720703125	226.0
11	2909	442.366101926557	695.1560000000001	7235	441.3579406738281	6524.0
12	2909	442.366101926557	695.1560000000001	7235	442.358642578125	1891.0
13	2909	442.366101926557	695.1560000000001	7235	443.3634033203125	346.0
0	2910	459.321770721167	742.408	2637	187.12966918945312	226.0
1	2910	459.321770721167	742.408	2637	267.19573974609375	169.0
2	2910	459.321770721167	742.408	2637	279.2315673828125	339.0
3	2910	459.321770721167	742.408	2637	295.26605224609375	226.0
4	2910	459.321770721167	742.408	2637	297.2403259277344	570.0
5	2910	459.321770721167	742.408	2637	405.3654479980469	169.0
6	2910	459.321770721167	742.408	2637	419.3519287109375	169.0
7	2910	459.321770721167	742.408	2637	449.359130859375	803.0
8	2910	459.321770721167	742.408	2637	450.3658142089844	339.0
9	2910	459.321770721167	742.408	2637	451.33465576171875	171.0
10	2910	459.321770721167	742.408	2637	459.3466491699219	691.0
11	2910	459.321770721167	742.408	2637	460.3493347167969	228.0
12	2910	459.321770721167	742.408	2637	461.32275390625	401.0
13	2910	459.321770721167	742.408	2637	461.35308837890625	232.0
14	2910	459.321770721167	742.408	2637	462.3336486816406	346.0
15	2910	459.321770721167	742.408	2637	463.3395690917969	819.0
16	2910	459.321770721167	742.408	2637	465.3577575683594	942.0
17	2910	459.321770721167	742.408	2637	467.37420654296875	4672.0
18	2910	459.321770721167	742.408	2637	468.37335205078125	1986.0
19	2910	459.321770721167	742.408	2637	469.3888854980469	1308.0
20	2910	459.321770721167	742.408	2637	470.39019775390625	421.0
0	2911	464.340876280535	733.547	5749	195.1736297607422	339.0
1	2911	464.340876280535	733.547	5749	241.17808532714844	2733.0
2	2911	464.340876280535	733.547	5749	242.1860809326172	395.0
3	2911	464.340876280535	733.547	5749	449.3619689941406	747.0
4	2911	464.340876280535	733.547	5749	450.3686828613281	339.0
5	2911	464.340876280535	733.547	5749	463.3394470214844	3614.0
6	2911	464.340876280535	733.547	5749	464.3434143066406	1475.0
7	2911	464.340876280535	733.547	5749	465.35455322265625	1727.0
8	2911	464.340876280535	733.547	5749	467.3710021972656	4834.0
9	2911	464.340876280535	733.547	5749	468.37322998046875	1536.0
0	2912	482.353445825792	754.217	1142	215.1637725830078	1048.0
1	2912	482.353445825792	754.217	1142	447.3858947753906	287.0
2	2912	482.353445825792	754.217	1142	449.3990173339844	518.0
3	2912	482.353445825792	754.217	1142	483.3655090332031	588.0
4	2912	482.353445825792	754.217	1142	491.3707275390625	1671.0
5	2912	482.353445825792	754.217	1142	492.37640380859375	528.0
6	2912	482.353445825792	754.217	1142	493.38623046875	2244.0
7	2912	482.353445825792	754.217	1142	494.3876647949219	1126.0
8	2912	482.353445825792	754.217	1142	495.0506286621094	779.0
0	2913	482.343930050344	723.701	592	481.3479309082031	226.0
1	2913	482.343930050344	723.701	592	483.3676452636719	512.0
2	2913	482.343930050344	723.701	592	491.37603759765625	1303.0
3	2913	482.343930050344	723.701	592	492.37542724609375	417.0
4	2913	482.343930050344	723.701	592	494.38671875	226.0
0	2914	482.361805189042	767.0210000000001	804	241.17852783203125	339.0
1	2914	482.361805189042	767.0210000000001	804	309.2767333984375	923.0
2	2914	482.361805189042	767.0210000000001	804	310.28118896484375	226.0
3	2914	482.361805189042	767.0210000000001	804	353.2667541503906	508.0
4	2914	482.361805189042	767.0210000000001	804	451.41326904296875	457.0
5	2914	482.361805189042	767.0210000000001	804	477.3897399902344	282.0
6	2914	482.361805189042	767.0210000000001	804	482.3563537597656	169.0
7	2914	482.361805189042	767.0210000000001	804	483.3682861328125	226.0
8	2914	482.361805189042	767.0210000000001	804	491.3735656738281	2182.0
9	2914	482.361805189042	767.0210000000001	804	492.3760986328125	835.0
10	2914	482.361805189042	767.0210000000001	804	493.3890686035156	1921.0
11	2914	482.361805189042	767.0210000000001	804	494.3873596191406	702.0
12	2914	482.361805189042	767.0210000000001	804	495.0503234863281	522.0
13	2914	482.361805189042	767.0210000000001	804	496.0503234863281	238.0
14	2914	482.361805189042	767.0210000000001	804	496.4090576171875	1685.0
15	2914	482.361805189042	767.0210000000001	804	497.3946533203125	231.0
16	2914	482.361805189042	767.0210000000001	804	497.4230041503906	356.0
17	2914	482.361805189042	767.0210000000001	804	499.3908996582031	169.0
0	2915	482.352374521015	744.3760000000001	698	475.3734436035156	519.0
1	2915	482.352374521015	744.3760000000001	698	476.3780212402344	229.0
2	2915	482.352374521015	744.3760000000001	698	481.3858947753906	282.0
3	2915	482.352374521015	744.3760000000001	698	485.37677001953125	832.0
4	2915	482.352374521015	744.3760000000001	698	486.3856506347656	339.0
5	2915	482.352374521015	744.3760000000001	698	487.330078125	169.0
6	2915	482.352374521015	744.3760000000001	698	489.3622741699219	456.0
7	2915	482.352374521015	744.3760000000001	698	492.3761901855469	589.0
8	2915	482.352374521015	744.3760000000001	698	493.38604736328125	1276.0
9	2915	482.352374521015	744.3760000000001	698	494.390625	406.0
10	2915	482.352374521015	744.3760000000001	698	495.05987548828125	827.0
11	2915	482.352374521015	744.3760000000001	698	496.0567321777344	231.0
12	2915	482.352374521015	744.3760000000001	698	497.04827880859375	169.0
0	2916	484.34306878556	693.187	1601	297.2427978515625	395.0
1	2916	484.34306878556	693.187	1601	315.2472839355469	1005.0
2	2916	484.34306878556	693.187	1601	483.3648376464844	1587.0
3	2916	484.34306878556	693.187	1601	484.37158203125	452.0
4	2916	484.34306878556	693.187	1601	484.396484375	176.0
5	2916	484.34306878556	693.187	1601	485.3825378417969	5288.0
6	2916	484.34306878556	693.187	1601	486.3851623535156	1693.0
7	2916	484.34306878556	693.187	1601	487.32025146484375	185.0
8	2916	484.34306878556	693.187	1601	487.3451843261719	169.0
9	2916	484.34306878556	693.187	1601	491.3731994628906	587.0
10	2916	484.34306878556	693.187	1601	492.3725891113281	226.0
11	2916	484.34306878556	693.187	1601	495.4051818847656	395.0
0	2917	484.35742252076204	737.485	1295	449.410400390625	169.0
1	2917	484.35742252076204	737.485	1295	479.3359680175781	229.0
2	2917	484.35742252076204	737.485	1295	483.3649597167969	641.0
3	2917	484.35742252076204	737.485	1295	489.3556823730469	463.0
4	2917	484.35742252076204	737.485	1295	493.38568115234375	1753.0
5	2917	484.35742252076204	737.485	1295	494.38714599609375	365.0
6	2917	484.35742252076204	737.485	1295	495.0563659667969	2577.0
7	2917	484.35742252076204	737.485	1295	495.3990173339844	340.0
8	2917	484.35742252076204	737.485	1295	496.05950927734375	771.0
9	2917	484.35742252076204	737.485	1295	496.36474609375	179.0
10	2917	484.35742252076204	737.485	1295	496.4088134765625	401.0
11	2917	484.35742252076204	737.485	1295	497.05108642578125	403.0
0	2918	484.35412363985495	713.8539999999999	1004	483.3668212890625	706.0
1	2918	484.35412363985495	713.8539999999999	1004	484.37359619140625	291.0
0	2919	484.358541561639	754.217	968	215.1637725830078	1048.0
1	2919	484.358541561639	754.217	968	447.3858947753906	287.0
2	2919	484.358541561639	754.217	968	449.3990173339844	518.0
3	2919	484.358541561639	754.217	968	483.3655090332031	588.0
4	2919	484.358541561639	754.217	968	491.3707275390625	1671.0
5	2919	484.358541561639	754.217	968	492.37640380859375	528.0
6	2919	484.358541561639	754.217	968	493.38623046875	2244.0
7	2919	484.358541561639	754.217	968	494.3876647949219	1126.0
8	2919	484.358541561639	754.217	968	495.0506286621094	779.0
0	2920	497.04850653008697	736.5010000000001	994	449.3922119140625	282.0
1	2920	497.04850653008697	736.5010000000001	994	475.3728942871094	226.0
2	2920	497.04850653008697	736.5010000000001	994	483.3678283691406	637.0
3	2920	497.04850653008697	736.5010000000001	994	489.35858154296875	869.0
4	2920	497.04850653008697	736.5010000000001	994	491.3636779785156	528.0
5	2920	497.04850653008697	736.5010000000001	994	493.3854675292969	1137.0
6	2920	497.04850653008697	736.5010000000001	994	494.3931884765625	476.0
7	2920	497.04850653008697	736.5010000000001	994	495.05615234375	3396.0
8	2920	497.04850653008697	736.5010000000001	994	495.40509033203125	464.0
9	2920	497.04850653008697	736.5010000000001	994	496.0561218261719	833.0
10	2920	497.04850653008697	736.5010000000001	994	497.0539855957031	403.0
0	2921	497.339130254863	676.449	2949	313.239013671875	517.0
1	2921	497.339130254863	676.449	2949	475.3267517089844	460.0
2	2921	497.339130254863	676.449	2949	484.36224365234375	463.0
3	2921	497.339130254863	676.449	2949	489.358642578125	984.0
4	2921	497.339130254863	676.449	2949	497.3438415527344	351.0
5	2921	497.339130254863	676.449	2949	497.3847961425781	1485.0
6	2921	497.339130254863	676.449	2949	498.3808288574219	639.0
7	2921	497.339130254863	676.449	2949	499.3873291015625	339.0
0	2922	497.34144544049	713.8539999999999	1112	315.2541809082031	508.0
1	2922	497.34144544049	713.8539999999999	1112	483.3668212890625	706.0
2	2922	497.34144544049	713.8539999999999	1112	485.38140869140625	508.0
3	2922	497.34144544049	713.8539999999999	1112	486.3902893066406	169.0
4	2922	497.34144544049	713.8539999999999	1112	487.3253479003906	339.0
5	2922	497.34144544049	713.8539999999999	1112	489.3606872558594	226.0
0	2923	504.35443001422095	711.8860000000001	1592	61.99409484863281	400.0
1	2923	504.35443001422095	711.8860000000001	1592	315.25244140625	169.0
0	2924	508.34839629142095	746.3439999999999	7692	61.991966247558594	287.0
1	2924	508.34839629142095	746.3439999999999	7692	122.98377227783203	765.0
2	2924	508.34839629142095	746.3439999999999	7692	168.04486083984375	340.0
3	2924	508.34839629142095	746.3439999999999	7692	495.4024658203125	567.0
4	2924	508.34839629142095	746.3439999999999	7692	501.39117431640625	453.0
5	2924	508.34839629142095	746.3439999999999	7692	507.3617858886719	340.0
6	2924	508.34839629142095	746.3439999999999	7692	513.4125366210938	8569.0
7	2924	508.34839629142095	746.3439999999999	7692	514.4180908203125	3383.0
8	2924	508.34839629142095	746.3439999999999	7692	517.3859252929688	1831.0
9	2924	508.34839629142095	746.3439999999999	7692	519.3607177734375	177.0
10	2924	508.34839629142095	746.3439999999999	7692	519.402587890625	2065.0
11	2924	508.34839629142095	746.3439999999999	7692	520.407470703125	908.0
0	2925	509.309009210866	746.3439999999999	2145	61.991966247558594	287.0
1	2925	509.309009210866	746.3439999999999	2145	122.98377227783203	765.0
2	2925	509.309009210866	746.3439999999999	2145	168.04486083984375	340.0
3	2925	509.309009210866	746.3439999999999	2145	315.2527770996094	518.0
4	2925	509.309009210866	746.3439999999999	2145	451.413330078125	283.0
5	2925	509.309009210866	746.3439999999999	2145	495.4024658203125	567.0
6	2925	509.309009210866	746.3439999999999	2145	501.39117431640625	453.0
7	2925	509.309009210866	746.3439999999999	2145	507.3617858886719	340.0
8	2925	509.309009210866	746.3439999999999	2145	513.4125366210938	8569.0
9	2925	509.309009210866	746.3439999999999	2145	514.4180908203125	3383.0
10	2925	509.309009210866	746.3439999999999	2145	517.3859252929688	1831.0
11	2925	509.309009210866	746.3439999999999	2145	519.3607177734375	177.0
12	2925	509.309009210866	746.3439999999999	2145	519.402587890625	2065.0
13	2925	509.309009210866	746.3439999999999	2145	520.407470703125	908.0
14	2925	509.309009210866	746.3439999999999	2145	521.4166259765625	413.0
0	2927	531.358399401996	702.044	1636	531.3654174804688	395.0
1	2927	531.358399401996	702.044	1636	535.4010620117188	998.0
2	2927	531.358399401996	702.044	1636	536.4017333984375	728.0
3	2927	531.358399401996	702.044	1636	537.4131469726562	1588.0
4	2927	531.358399401996	702.044	1636	538.4157104492188	399.0
5	2927	531.358399401996	702.044	1636	539.4323120117188	226.0
0	2928	531.374161355383	748.312	1127	531.3600463867188	395.0
1	2928	531.374161355383	748.312	1127	533.3807983398438	695.0
2	2928	531.374161355383	748.312	1127	547.43212890625	580.0
3	2928	531.374161355383	748.312	1127	548.43408203125	226.0
0	2930	531.363254774662	766.0360000000001	748	179.17910766601562	226.0
1	2930	531.363254774662	766.0360000000001	748	223.16795349121094	226.0
2	2930	531.363254774662	766.0360000000001	748	279.2292175292969	226.0
3	2930	531.363254774662	766.0360000000001	748	297.2403564453125	339.0
4	2930	531.363254774662	766.0360000000001	748	313.2414855957031	344.0
5	2930	531.363254774662	766.0360000000001	748	314.2423400878906	237.0
6	2930	531.363254774662	766.0360000000001	748	315.2523193359375	2382.0
7	2930	531.363254774662	766.0360000000001	748	316.2563781738281	645.0
8	2930	531.363254774662	766.0360000000001	748	519.4085083007812	171.0
9	2930	531.363254774662	766.0360000000001	748	521.422607421875	762.0
10	2930	531.363254774662	766.0360000000001	748	522.42626953125	282.0
11	2930	531.363254774662	766.0360000000001	748	535.3982543945312	570.0
12	2930	531.363254774662	766.0360000000001	748	537.4168701171875	999.0
13	2930	531.363254774662	766.0360000000001	748	539.3867797851562	152.0
14	2930	531.363254774662	766.0360000000001	748	539.429443359375	14303.0
15	2930	531.363254774662	766.0360000000001	748	540.433837890625	16245.0
16	2930	531.363254774662	766.0360000000001	748	541.439208984375	1176.0
17	2930	531.363254774662	766.0360000000001	748	542.4389038085938	229.0
0	2931	558.327296966536	755.203	1965	473.22308349609375	282.0
1	2931	558.327296966536	755.203	1965	553.4041137695312	226.0
2	2931	558.327296966536	755.203	1965	557.4457397460938	345.0
3	2931	558.327296966536	755.203	1965	559.3851928710938	169.0
4	2931	558.327296966536	755.203	1965	565.4453735351562	1496.0
5	2931	558.327296966536	755.203	1965	566.4501953125	565.0
6	2931	558.327296966536	755.203	1965	573.4479370117188	1922.0
7	2931	558.327296966536	755.203	1965	574.4564208984375	885.0
0	2932	558.3192282688659	739.455	1196	511.39776611328125	226.0
1	2932	558.3192282688659	739.455	1196	550.4136962890625	169.0
2	2932	558.3192282688659	739.455	1196	551.3851318359375	226.0
3	2932	558.3192282688659	739.455	1196	555.4193725585938	565.0
4	2932	558.3192282688659	739.455	1196	559.3781127929688	169.0
5	2932	558.3192282688659	739.455	1196	563.4280395507812	339.0
6	2932	558.3192282688659	739.455	1196	565.4450073242188	339.0
7	2932	558.3192282688659	739.455	1196	566.4464721679688	169.0
0	2933	561.272230138936	773.9069999999999	593	439.2602233886719	339.0
1	2933	561.272230138936	773.9069999999999	593	561.4120483398438	282.0
2	2933	561.272230138936	773.9069999999999	593	563.4019775390625	226.0
3	2933	561.272230138936	773.9069999999999	593	563.4354858398438	169.0
4	2933	561.272230138936	773.9069999999999	593	567.4529418945312	769.0
0	2934	594.964002395231	773.9069999999999	2801	575.4696655273438	2063.0
0	2935	651.035750839369	699.091	7912	651.0421752929688	4205.0
1	2935	651.035750839369	699.091	7912	652.0482177734375	1611.0
2	2935	651.035750839369	699.091	7912	653.0333251953125	648.0
3	2935	651.035750839369	699.091	7912	654.0444946289062	282.0
0	2936	654.9960008989041	741.423	2053	654.9956665039062	1269.0
1	2936	654.9960008989041	741.423	2053	656.0046997070312	574.0
2	2936	654.9960008989041	741.423	2053	656.9928588867188	709.0
0	2937	868.06612632032	771.939	535	433.2283630371094	688.0
1	2937	868.06612632032	771.939	535	867.0774536132812	821.0
2	2937	868.06612632032	771.939	535	868.0718994140625	466.0
3	2937	868.06612632032	771.939	535	869.0585327148438	400.0
0	2938	228.203700341979	752.2489999999999	49682	209.18992614746094	169.0
1	2938	228.203700341979	752.2489999999999	49682	226.48297119140625	920.0
2	2938	228.203700341979	752.2489999999999	49682	227.19996643066406	20627.0
3	2938	228.203700341979	752.2489999999999	49682	228.20394897460938	7652.0
4	2938	228.203700341979	752.2489999999999	49682	228.23809814453125	175.0
5	2938	228.203700341979	752.2489999999999	49682	229.20587158203125	1426.0
0	2941	265.214996915352	772.923	1350	59.01660919189453	226.0
1	2941	265.214996915352	772.923	1350	96.95894622802734	282.0
2	2941	265.214996915352	772.923	1350	171.10203552246094	569.0
3	2941	265.214996915352	772.923	1350	255.23129272460938	750.0
4	2941	265.214996915352	772.923	1350	265.21630859375	395.0
5	2941	265.214996915352	772.923	1350	269.21112060546875	741.0
6	2941	265.214996915352	772.923	1350	271.2290344238281	395.0
7	2941	265.214996915352	772.923	1350	315.2527160644531	459.0
0	2942	267.142031949228	761.112	3406	79.95915222167969	169.0
1	2942	267.142031949228	761.112	3406	96.96017456054688	4878.0
2	2942	267.142031949228	761.112	3406	98.95384979248047	395.0
3	2942	267.142031949228	761.112	3406	251.19808959960938	169.0
4	2942	267.142031949228	761.112	3406	255.23068237304688	508.0
5	2942	267.142031949228	761.112	3406	265.14666748046875	6455.0
6	2942	267.142031949228	761.112	3406	266.1505126953125	1322.0
7	2942	267.142031949228	761.112	3406	267.151611328125	452.0
0	2943	299.14138539806197	758.158	2292	79.95907592773438	169.0
1	2943	299.14138539806197	758.158	2292	119.04729461669922	169.0
2	2943	299.14138539806197	758.158	2292	183.01121520996094	4976.0
3	2943	299.14138539806197	758.158	2292	183.0417938232422	219.0
4	2943	299.14138539806197	758.158	2292	184.0139617919922	842.0
5	2943	299.14138539806197	758.158	2292	185.0059814453125	304.0
6	2943	299.14138539806197	758.158	2292	296.232421875	184.0
7	2943	299.14138539806197	758.158	2292	297.15216064453125	11156.0
8	2943	299.14138539806197	758.158	2292	298.1538391113281	4129.0
9	2943	299.14138539806197	758.158	2292	299.14739990234375	1402.0
10	2943	299.14138539806197	758.158	2292	299.2524719238281	399.0
0	2944	300.213255598023	775.875	1017	184.0143280029297	344.0
1	2944	300.213255598023	775.875	1017	253.2174530029297	339.0
0	2945	435.244756379283	772.923	2060	78.95947265625	761.0
1	2945	435.244756379283	772.923	2060	78.97704315185547	227.0
2	2945	435.244756379283	772.923	2060	96.97007751464844	226.0
3	2945	435.244756379283	772.923	2060	152.99549865722656	7686.0
4	2945	435.244756379283	772.923	2060	153.9983367919922	437.0
5	2945	435.244756379283	772.923	2060	171.00411987304688	395.0
6	2945	435.244756379283	772.923	2060	225.18394470214844	573.0
7	2945	435.244756379283	772.923	2060	279.23199462890625	282.0
8	2945	435.244756379283	772.923	2060	429.3363037109375	452.0
9	2945	435.244756379283	772.923	2060	431.3465576171875	282.0
10	2945	435.244756379283	772.923	2060	433.2321472167969	3544.0
11	2945	435.244756379283	772.923	2060	434.2323913574219	937.0
12	2945	435.244756379283	772.923	2060	435.23382568359375	169.0
13	2945	435.244756379283	772.923	2060	437.3582763671875	572.0
14	2945	435.244756379283	772.923	2060	438.3603210449219	169.0
15	2945	435.244756379283	772.923	2060	439.35760498046875	173.0
16	2945	435.244756379283	772.923	2060	447.3467102050781	2760.0
17	2945	435.244756379283	772.923	2060	448.3451843261719	790.0
18	2945	435.244756379283	772.923	2060	449.35675048828125	1536.0
19	2945	435.244756379283	772.923	2060	450.3604431152344	351.0
20	2945	435.244756379283	772.923	2060	450.37542724609375	174.0
0	2946	437.304705262856	644.9490000000001	6579	215.16693115234375	811.0
1	2946	437.304705262856	644.9490000000001	6579	437.3251953125	1116.0
2	2946	437.304705262856	644.9490000000001	6579	438.3301696777344	572.0
0	2947	437.30819482549697	729.6060000000001	3732	215.16531372070312	1106.0
1	2947	437.30819482549697	729.6060000000001	3732	429.3306884765625	339.0
2	2947	437.30819482549697	729.6060000000001	3732	439.3430480957031	747.0
3	2947	437.30819482549697	729.6060000000001	3732	447.3081359863281	230.0
4	2947	437.30819482549697	729.6060000000001	3732	447.343994140625	995.0
5	2947	437.30819482549697	729.6060000000001	3732	448.345458984375	406.0
6	2947	437.30819482549697	729.6060000000001	3732	449.3570251464844	397.0
0	2948	437.319755790339	604.5880000000001	3576	425.3267517089844	226.0
1	2948	437.319755790339	604.5880000000001	3576	431.3141174316406	1718.0
2	2948	437.319755790339	604.5880000000001	3576	437.3255920410156	401.0
0	2949	437.309981018599	673.498	3566	297.23992919921875	395.0
1	2949	437.309981018599	673.498	3566	437.32769775390625	395.0
2	2949	437.309981018599	673.498	3566	438.3267517089844	229.0
3	2949	437.309981018599	673.498	3566	439.3358154296875	1206.0
4	2949	437.309981018599	673.498	3566	440.3490295410156	292.0
5	2949	437.309981018599	673.498	3566	449.32275390625	282.0
0	2950	437.33358427523905	753.2330000000001	1584	401.34332275390625	458.0
1	2950	437.33358427523905	753.2330000000001	1584	402.3429260253906	465.0
2	2950	437.33358427523905	753.2330000000001	1584	403.35797119140625	824.0
3	2950	437.33358427523905	753.2330000000001	1584	404.3544006347656	399.0
4	2950	437.33358427523905	753.2330000000001	1584	423.3513488769531	169.0
5	2950	437.33358427523905	753.2330000000001	1584	425.3621520996094	282.0
6	2950	437.33358427523905	753.2330000000001	1584	435.3460693359375	282.0
7	2950	437.33358427523905	753.2330000000001	1584	441.3558044433594	935.0
8	2950	437.33358427523905	753.2330000000001	1584	442.3653869628906	232.0
9	2950	437.33358427523905	753.2330000000001	1584	447.3439636230469	2781.0
10	2950	437.33358427523905	753.2330000000001	1584	449.35400390625	525.0
11	2950	437.33358427523905	753.2330000000001	1584	450.3606872558594	226.0
0	2951	437.321734349257	693.187	3162	215.16287231445312	993.0
1	2951	437.321734349257	693.187	3162	423.3507080078125	570.0
2	2951	437.321734349257	693.187	3162	437.3224182128906	699.0
3	2951	437.321734349257	693.187	3162	441.3581237792969	7024.0
0	2952	437.30838970844803	617.385	1913	74.02542114257812	340.0
1	2952	437.30838970844803	617.385	1913	437.3282470703125	458.0
2	2952	437.30838970844803	617.385	1913	448.3058166503906	6019.0
3	2952	437.30838970844803	617.385	1913	449.308349609375	1796.0
4	2952	437.30838970844803	617.385	1913	450.3059997558594	313.0
0	2953	437.30702841837996	631.165	1688	411.29083251953125	582.0
1	2953	437.30702841837996	631.165	1688	429.30010986328125	3828.0
2	2953	437.30702841837996	631.165	1688	430.30169677734375	1592.0
3	2953	437.30702841837996	631.165	1688	431.313232421875	301.0
4	2953	437.30702841837996	631.165	1688	437.3217468261719	395.0
5	2953	437.30702841837996	631.165	1688	438.34149169921875	231.0
6	2953	437.30702841837996	631.165	1688	439.3387451171875	940.0
7	2953	437.30702841837996	631.165	1688	440.340087890625	342.0
0	2954	437.316668321871	707.95	1190	440.3464660644531	398.0
1	2954	437.316668321871	707.95	1190	447.3401184082031	339.0
0	2955	455.36159274394095	753.2330000000001	5519	227.19825744628906	1040.0
1	2955	455.36159274394095	753.2330000000001	5519	241.1833038330078	282.0
2	2955	455.36159274394095	753.2330000000001	5519	407.3880920410156	282.0
3	2955	455.36159274394095	753.2330000000001	5519	459.3445129394531	282.0
4	2955	455.36159274394095	753.2330000000001	5519	464.34442138671875	339.0
5	2955	455.36159274394095	753.2330000000001	5519	470.3910827636719	1055.0
6	2955	455.36159274394095	753.2330000000001	5519	473.3645324707031	340.0
0	2956	455.775987521473	774.8919999999999	678	78.9605712890625	2107.0
1	2956	455.775987521473	774.8919999999999	678	96.96851348876953	282.0
2	2956	455.775987521473	774.8919999999999	678	152.51690673828125	167.0
3	2956	455.775987521473	774.8919999999999	678	152.9952850341797	19305.0
4	2956	455.775987521473	774.8919999999999	678	153.99810791015625	1703.0
5	2956	455.775987521473	774.8919999999999	678	154.99893188476562	414.0
6	2956	455.775987521473	774.8919999999999	678	171.00387573242188	916.0
7	2956	455.775987521473	774.8919999999999	678	303.2322998046875	339.0
8	2956	455.775987521473	774.8919999999999	678	457.2360534667969	5910.0
9	2956	455.775987521473	774.8919999999999	678	458.2364196777344	2789.0
10	2956	455.775987521473	774.8919999999999	678	459.24395751953125	350.0
0	2957	463.300802143529	566.192	16069	383.2913818359375	586.0
1	2957	463.300802143529	566.192	16069	401.30584716796875	2874.0
2	2957	463.300802143529	566.192	16069	402.3110656738281	1024.0
3	2957	463.300802143529	566.192	16069	403.3175354003906	289.0
4	2957	463.300802143529	566.192	16069	419.314453125	2245.0
5	2957	463.300802143529	566.192	16069	420.3158874511719	670.0
6	2957	463.300802143529	566.192	16069	463.3062744140625	2008.0
0	2958	463.30855284817596	733.547	18144	195.1736297607422	339.0
1	2958	463.30855284817596	733.547	18144	241.17808532714844	2733.0
2	2958	463.30855284817596	733.547	18144	242.1860809326172	395.0
3	2958	463.30855284817596	733.547	18144	449.3619689941406	747.0
4	2958	463.30855284817596	733.547	18144	450.3686828613281	339.0
5	2958	463.30855284817596	733.547	18144	463.3394470214844	3614.0
6	2958	463.30855284817596	733.547	18144	464.3434143066406	1475.0
7	2958	463.30855284817596	733.547	18144	465.35455322265625	1727.0
8	2958	463.30855284817596	733.547	18144	467.3710021972656	4834.0
9	2958	463.30855284817596	733.547	18144	468.37322998046875	1536.0
0	2959	463.307818416175	700.076	5544	241.1801300048828	1105.0
1	2959	463.307818416175	700.076	5544	405.3677062988281	339.0
2	2959	463.307818416175	700.076	5544	419.3426513671875	169.0
3	2959	463.307818416175	700.076	5544	423.38482666015625	395.0
4	2959	463.307818416175	700.076	5544	449.3614807128906	1981.0
5	2959	463.307818416175	700.076	5544	450.3711853027344	474.0
6	2959	463.307818416175	700.076	5544	451.343017578125	474.0
7	2959	463.307818416175	700.076	5544	451.37603759765625	231.0
8	2959	463.307818416175	700.076	5544	453.3499450683594	284.0
9	2959	463.307818416175	700.076	5544	454.3551025390625	169.0
10	2959	463.307818416175	700.076	5544	461.32513427734375	520.0
11	2959	463.307818416175	700.076	5544	463.33892822265625	1736.0
12	2959	463.307818416175	700.076	5544	465.35101318359375	1348.0
13	2959	463.307818416175	700.076	5544	466.3601989746094	945.0
14	2959	463.307818416175	700.076	5544	467.367431640625	6468.0
15	2959	463.307818416175	700.076	5544	468.3757629394531	2410.0
16	2959	463.307818416175	700.076	5544	469.34844970703125	245.0
17	2959	463.307818416175	700.076	5544	469.3821105957031	474.0
0	2960	463.33115111339004	687.279	6731	419.3493347167969	621.0
1	2960	463.33115111339004	687.279	6731	463.3399353027344	1511.0
2	2960	463.33115111339004	687.279	6731	464.34393310546875	415.0
3	2960	463.33115111339004	687.279	6731	465.3550720214844	694.0
4	2960	463.33115111339004	687.279	6731	466.3551330566406	285.0
0	2961	473.222463593784	772.923	2532	78.95947265625	873.0
1	2961	473.222463593784	772.923	2532	152.99549865722656	9824.0
2	2961	473.222463593784	772.923	2532	192.97203063964844	339.0
3	2961	473.222463593784	772.923	2532	399.18389892578125	508.0
4	2961	473.222463593784	772.923	2532	455.3445129394531	172.0
5	2961	473.222463593784	772.923	2532	455.36865234375	347.0
6	2961	473.222463593784	772.923	2532	458.2368469238281	1471.0
7	2961	473.222463593784	772.923	2532	461.3658752441406	339.0
8	2961	473.222463593784	772.923	2532	465.3553466796875	701.0
0	2962	485.359205798945	743.3919999999999	23660	187.13385009765625	508.0
1	2962	485.359205798945	743.3919999999999	23660	315.2552490234375	395.0
2	2962	485.359205798945	743.3919999999999	23660	475.3394775390625	171.0
3	2962	485.359205798945	743.3919999999999	23660	475.37335205078125	582.0
4	2962	485.359205798945	743.3919999999999	23660	485.3797912597656	4424.0
5	2962	485.359205798945	743.3919999999999	23660	486.3855285644531	1401.0
6	2962	485.359205798945	743.3919999999999	23660	487.3362121582031	169.0
7	2962	485.359205798945	743.3919999999999	23660	487.392333984375	452.0
8	2962	485.359205798945	743.3919999999999	23660	493.38592529296875	2314.0
9	2962	485.359205798945	743.3919999999999	23660	494.3905029296875	919.0
0	2963	486.34416933241	743.3919999999999	6820	187.13385009765625	508.0
1	2963	486.34416933241	743.3919999999999	6820	315.2552490234375	395.0
2	2963	486.34416933241	743.3919999999999	6820	475.3394775390625	171.0
3	2963	486.34416933241	743.3919999999999	6820	475.37335205078125	582.0
4	2963	486.34416933241	743.3919999999999	6820	476.3810119628906	282.0
5	2963	486.34416933241	743.3919999999999	6820	485.3797912597656	4424.0
6	2963	486.34416933241	743.3919999999999	6820	486.3855285644531	1401.0
7	2963	486.34416933241	743.3919999999999	6820	487.3362121582031	169.0
8	2963	486.34416933241	743.3919999999999	6820	487.392333984375	452.0
9	2963	486.34416933241	743.3919999999999	6820	493.38592529296875	2314.0
10	2963	486.34416933241	743.3919999999999	6820	494.3905029296875	919.0
11	2963	486.34416933241	743.3919999999999	6820	495.0566101074219	1223.0
0	2964	486.35110274965996	695.1560000000001	4107	297.2427062988281	226.0
1	2964	486.35110274965996	695.1560000000001	4107	315.252197265625	508.0
2	2964	486.35110274965996	695.1560000000001	4107	316.2537536621094	226.0
3	2964	486.35110274965996	695.1560000000001	4107	467.3712158203125	226.0
4	2964	486.35110274965996	695.1560000000001	4107	479.3789367675781	282.0
5	2964	486.35110274965996	695.1560000000001	4107	483.36773681640625	691.0
6	2964	486.35110274965996	695.1560000000001	4107	485.37921142578125	2287.0
7	2964	486.35110274965996	695.1560000000001	4107	486.35382080078125	173.0
8	2964	486.35110274965996	695.1560000000001	4107	486.3880920410156	901.0
0	2965	486.35121665976897	712.87	2595	169.1229705810547	282.0
1	2965	486.35121665976897	712.87	2595	315.2548522949219	1244.0
2	2965	486.35121665976897	712.87	2595	316.2589111328125	245.0
3	2965	486.35121665976897	712.87	2595	485.3855895996094	1506.0
4	2965	486.35121665976897	712.87	2595	486.391357421875	951.0
5	2965	486.35121665976897	712.87	2595	487.3388977050781	339.0
6	2965	486.35121665976897	712.87	2595	494.39007568359375	169.0
0	2966	486.369759143238	680.3860000000001	2645	297.23773193359375	169.0
1	2966	486.369759143238	680.3860000000001	2645	315.2546081542969	764.0
2	2966	486.369759143238	680.3860000000001	2645	483.36761474609375	632.0
3	2966	486.369759143238	680.3860000000001	2645	484.37750244140625	246.0
4	2966	486.369759143238	680.3860000000001	2645	485.37908935546875	2580.0
5	2966	486.369759143238	680.3860000000001	2645	486.3848571777344	677.0
0	2967	490.313635000205	642.979	1459	489.35540771484375	2084.0
1	2967	490.313635000205	642.979	1459	490.35589599609375	725.0
0	2968	490.380472817366	642.979	1452	489.35540771484375	2084.0
1	2968	490.380472817366	642.979	1452	490.35589599609375	725.0
0	2970	559.3527075932969	756.189	954	473.22564697265625	397.0
1	2970	559.3527075932969	756.189	954	553.4002685546875	170.0
2	2970	559.3527075932969	756.189	954	553.420166015625	170.0
3	2970	559.3527075932969	756.189	954	553.436767578125	227.0
4	2970	559.3527075932969	756.189	954	555.4358520507812	406.0
5	2970	559.3527075932969	756.189	954	557.4351806640625	170.0
6	2970	559.3527075932969	756.189	954	557.4552001953125	173.0
7	2970	559.3527075932969	756.189	954	558.4461669921875	170.0
8	2970	559.3527075932969	756.189	954	559.3845825195312	233.0
9	2970	559.3527075932969	756.189	954	565.4414672851562	952.0
10	2970	559.3527075932969	756.189	954	566.4563598632812	353.0
11	2970	559.3527075932969	756.189	954	568.4619140625	170.0
12	2970	559.3527075932969	756.189	954	573.4507446289062	6616.0
13	2970	559.3527075932969	756.189	954	574.408447265625	258.0
14	2970	559.3527075932969	756.189	954	574.4558715820312	2253.0
15	2970	559.3527075932969	756.189	954	575.4517211914062	820.0
0	2971	559.359022824113	769.972	1005	61.98762512207031	399.0
1	2971	559.359022824113	769.972	1005	62.000972747802734	172.0
2	2971	559.359022824113	769.972	1005	552.43359375	173.0
3	2971	559.359022824113	769.972	1005	553.41015625	892.0
4	2971	559.359022824113	769.972	1005	554.4141845703125	398.0
5	2971	559.359022824113	769.972	1005	563.4210815429688	465.0
6	2971	559.359022824113	769.972	1005	565.4447631835938	1191.0
7	2971	559.359022824113	769.972	1005	566.4395141601562	282.0
8	2971	559.359022824113	769.972	1005	567.4552612304688	815.0
9	2971	559.359022824113	769.972	1005	568.4719848632812	521.0
10	2971	559.359022824113	769.972	1005	569.2705078125	676.0
11	2971	559.359022824113	769.972	1005	570.2753295898438	339.0
12	2971	559.359022824113	769.972	1005	573.4473266601562	1197.0
13	2971	559.359022824113	769.972	1005	575.4652099609375	1114.0
0	2972	559.352054330895	737.485	1765	550.4103393554688	461.0
1	2972	559.352054330895	737.485	1765	551.39501953125	407.0
2	2972	559.352054330895	737.485	1765	559.384765625	751.0
0	2973	559.398039197074	744.3760000000001	1300	61.98945617675781	226.0
1	2973	559.398039197074	744.3760000000001	1300	550.4140625	339.0
2	2973	559.398039197074	744.3760000000001	1300	551.3954467773438	226.0
3	2973	559.398039197074	744.3760000000001	1300	555.4164428710938	521.0
4	2973	559.398039197074	744.3760000000001	1300	556.428955078125	282.0
5	2973	559.398039197074	744.3760000000001	1300	557.4423828125	226.0
6	2973	559.398039197074	744.3760000000001	1300	559.3885498046875	399.0
7	2973	559.398039197074	744.3760000000001	1300	563.425048828125	226.0
8	2973	559.398039197074	744.3760000000001	1300	565.438720703125	697.0
9	2973	559.398039197074	744.3760000000001	1300	566.45361328125	457.0
10	2973	559.398039197074	744.3760000000001	1300	573.4513549804688	1108.0
11	2973	559.398039197074	744.3760000000001	1300	574.44970703125	461.0
0	2974	559.386111637812	737.485	1557	550.4103393554688	461.0
1	2974	559.386111637812	737.485	1557	551.39501953125	407.0
2	2974	559.386111637812	737.485	1557	559.384765625	751.0
3	2974	559.386111637812	737.485	1557	563.4246215820312	226.0
0	2975	560.313613756703	773.9069999999999	1774	561.4120483398438	282.0
1	2975	560.313613756703	773.9069999999999	1774	563.4019775390625	226.0
2	2975	560.313613756703	773.9069999999999	1774	563.4354858398438	169.0
3	2975	560.313613756703	773.9069999999999	1774	567.4529418945312	769.0
0	2976	997.6378291298211	774.8919999999999	970	457.2338562011719	1137.0
1	2976	997.6378291298211	774.8919999999999	970	458.23419189453125	395.0
0	2977	254.13524987548598	776.86	701	252.4136962890625	572.0
1	2977	254.13524987548598	776.86	701	253.2155303955078	32510.0
2	2977	254.13524987548598	776.86	701	254.22357177734375	17020.0
3	2977	254.13524987548598	776.86	701	254.24159240722656	824.0
4	2977	254.13524987548598	776.86	701	254.25511169433594	597.0
5	2977	254.13524987548598	776.86	701	255.2223358154297	2221.0
6	2977	254.13524987548598	776.86	701	256.2207946777344	169.0
0	2978	254.189664107511	776.86	862	252.4136962890625	572.0
1	2978	254.189664107511	776.86	862	253.2155303955078	32510.0
2	2978	254.189664107511	776.86	862	254.22357177734375	17020.0
3	2978	254.189664107511	776.86	862	254.24159240722656	824.0
4	2978	254.189664107511	776.86	862	254.25511169433594	597.0
5	2978	254.189664107511	776.86	862	255.2223358154297	2221.0
0	2980	368.051535742318	771.939	1434	334.0315856933594	697.0
1	2980	368.051535742318	771.939	1434	335.0340881347656	172.0
2	2980	368.051535742318	771.939	1434	336.0302734375	342.0
0	2981	459.242474410361	774.8919999999999	3514	78.9605712890625	2107.0
1	2981	459.242474410361	774.8919999999999	3514	96.96851348876953	282.0
2	2981	459.242474410361	774.8919999999999	3514	152.9952850341797	19305.0
3	2981	459.242474410361	774.8919999999999	3514	153.99810791015625	1703.0
4	2981	459.242474410361	774.8919999999999	3514	154.99893188476562	414.0
5	2981	459.242474410361	774.8919999999999	3514	171.00387573242188	916.0
6	2981	459.242474410361	774.8919999999999	3514	449.3593444824219	681.0
7	2981	459.242474410361	774.8919999999999	3514	457.2360534667969	5910.0
8	2981	459.242474410361	774.8919999999999	3514	458.2364196777344	2789.0
9	2981	459.242474410361	774.8919999999999	3514	459.24395751953125	350.0
0	2982	498.22284566427595	774.8919999999999	1556	78.96434020996094	284.0
1	2982	498.22284566427595	774.8919999999999	1556	152.9952850341797	2142.0
2	2982	498.22284566427595	774.8919999999999	1556	192.9757080078125	508.0
3	2982	498.22284566427595	774.8919999999999	1556	215.1671600341797	452.0
4	2982	498.22284566427595	774.8919999999999	1556	423.17633056640625	1045.0
5	2982	498.22284566427595	774.8919999999999	1556	449.395263671875	455.0
6	2982	498.22284566427595	774.8919999999999	1556	477.3955078125	768.0
7	2982	498.22284566427595	774.8919999999999	1556	479.208984375	395.0
8	2982	498.22284566427595	774.8919999999999	1556	481.20562744140625	175.0
9	2982	498.22284566427595	774.8919999999999	1556	481.2427978515625	1017.0
10	2982	498.22284566427595	774.8919999999999	1556	482.24114990234375	452.0
11	2982	498.22284566427595	774.8919999999999	1556	491.2823181152344	395.0
12	2982	498.22284566427595	774.8919999999999	1556	493.3949279785156	2748.0
13	2982	498.22284566427595	774.8919999999999	1556	494.3932189941406	963.0
14	2982	498.22284566427595	774.8919999999999	1556	499.3841552734375	226.0
0	2983	532.352544732058	755.203	2054	469.383544921875	282.0
1	2983	532.352544732058	755.203	2054	547.4320678710938	633.0
0	2984	539.237258895051	775.875	854	179.1792755126953	339.0
1	2984	539.237258895051	775.875	854	297.2404479980469	508.0
2	2984	539.237258895051	775.875	854	521.419189453125	875.0
3	2984	539.237258895051	775.875	854	535.394775390625	944.0
4	2984	539.237258895051	775.875	854	539.4324951171875	12174.0
5	2984	539.237258895051	775.875	854	540.4336547851562	4230.0
6	2984	539.237258895051	775.875	854	541.43896484375	1314.0
7	2984	539.237258895051	775.875	854	545.4202270507812	169.0
0	2985	253.411127528012	776.86	1419	252.4136962890625	572.0
1	2985	253.411127528012	776.86	1419	253.2155303955078	32510.0
2	2985	253.411127528012	776.86	1419	254.22357177734375	17020.0
3	2985	253.411127528012	776.86	1419	254.24159240722656	824.0
4	2985	253.411127528012	776.86	1419	254.25511169433594	597.0
5	2985	253.411127528012	776.86	1419	255.2223358154297	2221.0
0	2986	285.186510550354	775.875	678	79.95796966552734	458.0
1	2986	285.186510550354	775.875	678	253.21519470214844	457.0
2	2986	285.186510550354	775.875	678	277.18182373046875	173.0
3	2986	285.186510550354	775.875	678	277.21710205078125	2183.0
4	2986	285.186510550354	775.875	678	278.1916809082031	234.0
5	2986	285.186510550354	775.875	678	278.2152404785156	468.0
6	2986	285.186510550354	775.875	678	283.2613525390625	632.0
7	2986	285.186510550354	775.875	678	287.21929931640625	171.0
8	2986	285.186510550354	775.875	678	291.1999206542969	809.0
9	2986	285.186510550354	775.875	678	293.1968688964844	169.0
10	2986	285.186510550354	775.875	678	293.21136474609375	169.0
11	2986	285.186510550354	775.875	678	296.2354736328125	282.0
0	2987	349.20008597169505	776.86	1018	253.2155303955078	282.0
0	2988	508.43879228949305	776.86	4071	253.2155303955078	2856.0
1	2988	508.43879228949305	776.86	4071	254.2190704345703	757.0
2	2988	508.43879228949305	776.86	4071	457.2299499511719	226.0
3	2988	508.43879228949305	776.86	4071	458.2424011230469	226.0
0	2989	618.414558550573	768.005	1206	609.467529296875	535.0
1	2989	618.414558550573	768.005	1206	618.3998413085938	754.0
0	2991	356.170374572214	777.8439999999999	678	355.1677551269531	1125.0
0	2992	422.221136539934	776.86	1018	253.2155303955078	452.0
0	2993	448.170458524041	777.8439999999999	4749	449.31756591796875	237.0
1	2993	448.170458524041	777.8439999999999	4749	449.3624572753906	1827.0
0	2994	355.168555077133	777.8439999999999	4410	148.9984588623047	169.0
1	2994	355.168555077133	777.8439999999999	4410	355.1677551269531	1125.0
0	2995	386.185238869544	777.8439999999999	1696	149.00018310546875	339.0
1	2995	386.185238869544	777.8439999999999	1696	355.1677551269531	938.0
2	2995	386.185238869544	777.8439999999999	1696	385.1802062988281	1517.0
3	2995	386.185238869544	777.8439999999999	1696	386.18170166015625	353.0
0	2996	302.219751764325	774.8919999999999	4471	257.2321472167969	169.0
1	2996	302.219751764325	774.8919999999999	4471	301.22100830078125	226.0
0	2998	496.22289034571503	771.939	1812	152.99362182617188	514.0
1	2998	496.22289034571503	771.939	1812	241.1805877685547	339.0
2	2998	496.22289034571503	771.939	1812	271.2264099121094	282.0
3	2998	496.22289034571503	771.939	1812	323.29144287109375	226.0
4	2998	496.22289034571503	771.939	1812	433.2287292480469	508.0
5	2998	496.22289034571503	771.939	1812	485.3823547363281	941.0
6	2998	496.22289034571503	771.939	1812	498.9232482910156	6301.0
0	3000	482.24621009418	775.875	2158	78.9556655883789	226.0
1	3000	482.24621009418	775.875	2158	152.99362182617188	1412.0
2	3000	482.24621009418	775.875	2158	192.9757843017578	282.0
3	3000	482.24621009418	775.875	2158	295.22247314453125	169.0
4	3000	482.24621009418	775.875	2158	423.17913818359375	399.0
5	3000	482.24621009418	775.875	2158	424.1822814941406	282.0
6	3000	482.24621009418	775.875	2158	449.39813232421875	226.0
7	3000	482.24621009418	775.875	2158	477.3891906738281	517.0
8	3000	482.24621009418	775.875	2158	479.20574951171875	282.0
9	3000	482.24621009418	775.875	2158	481.2395324707031	452.0
10	3000	482.24621009418	775.875	2158	493.3884582519531	3700.0
11	3000	482.24621009418	775.875	2158	494.39306640625	1326.0
0	3001	412.336457991738	779.813	1601	363.36053466796875	1031.0
1	3001	412.336457991738	779.813	1601	377.3356628417969	524.0
2	3001	412.336457991738	779.813	1601	393.3291320800781	567.0
3	3001	412.336457991738	779.813	1601	405.340087890625	287.0
4	3001	412.336457991738	779.813	1601	407.3476257324219	1810.0
5	3001	412.336457991738	779.813	1601	411.3431396484375	1366.0
6	3001	412.336457991738	779.813	1601	412.35223388671875	402.0
7	3001	412.336457991738	779.813	1601	421.33026123046875	656.0
8	3001	412.336457991738	779.813	1601	423.344970703125	574.0
9	3001	412.336457991738	779.813	1601	424.3482971191406	484.0
10	3001	412.336457991738	779.813	1601	425.361572265625	5090.0
0	3002	412.330911072273	751.265	1933	152.99513244628906	631.0
1	3002	412.330911072273	751.265	1933	379.3493347167969	282.0
2	3002	412.330911072273	751.265	1933	393.337158203125	397.0
3	3002	412.330911072273	751.265	1933	394.3379821777344	169.0
4	3002	412.330911072273	751.265	1933	400.2055969238281	339.0
5	3002	412.330911072273	751.265	1933	405.3312072753906	226.0
6	3002	412.330911072273	751.265	1933	407.21612548828125	339.0
7	3002	412.330911072273	751.265	1933	411.34564208984375	1215.0
8	3002	412.330911072273	751.265	1933	412.3518981933594	399.0
9	3002	412.330911072273	751.265	1933	419.0250244140625	282.0
10	3002	412.330911072273	751.265	1933	423.3446350097656	1151.0
0	3003	455.171684345221	779.813	1018	167.01910400390625	339.0
1	3003	455.171684345221	779.813	1018	279.123291015625	339.0
2	3003	455.171684345221	779.813	1018	405.3713684082031	169.0
3	3003	455.171684345221	779.813	1018	406.341796875	169.0
4	3003	455.171684345221	779.813	1018	406.3731384277344	169.0
5	3003	455.171684345221	779.813	1018	421.36505126953125	226.0
6	3003	455.171684345221	779.813	1018	429.3769226074219	339.0
7	3003	455.171684345221	779.813	1018	450.3660583496094	569.0
8	3003	455.171684345221	779.813	1018	453.1763916015625	398.0
9	3003	455.171684345221	779.813	1018	458.24249267578125	282.0
10	3003	455.171684345221	779.813	1018	465.35491943359375	401.0
11	3003	455.171684345221	779.813	1018	466.3580322265625	171.0
12	3003	455.171684345221	779.813	1018	473.3608093261719	4712.0
13	3003	455.171684345221	779.813	1018	474.3663330078125	1477.0
14	3003	455.171684345221	779.813	1018	475.3760070800781	606.0
0	3004	595.291514555513	777.8439999999999	2375	152.99598693847656	395.0
1	3004	595.291514555513	777.8439999999999	2375	513.4152221679688	632.0
2	3004	595.291514555513	777.8439999999999	2375	514.4143676757812	458.0
3	3004	595.291514555513	777.8439999999999	2375	593.4790649414062	9549.0
4	3004	595.291514555513	777.8439999999999	2375	595.2905883789062	1147.0
5	3004	595.291514555513	777.8439999999999	2375	595.483642578125	613.0
6	3004	595.291514555513	777.8439999999999	2375	596.2870483398438	516.0
7	3004	595.291514555513	777.8439999999999	2375	596.4906005859375	287.0
0	3007	422.344710409173	735.5160000000001	1544	377.3381042480469	452.0
1	3007	422.344710409173	735.5160000000001	1544	403.3145751953125	452.0
2	3007	422.344710409173	735.5160000000001	1544	421.3329162597656	1442.0
3	3007	422.344710409173	735.5160000000001	1544	422.33966064453125	461.0
0	3009	266.144042499536	760.127	13389	79.9565658569336	632.0
1	3009	266.144042499536	760.127	13389	96.96012115478516	11327.0
2	3009	266.144042499536	760.127	13389	96.97820281982422	358.0
3	3009	266.144042499536	760.127	13389	96.9948959350586	275.0
4	3009	266.144042499536	760.127	13389	97.96141052246094	169.0
5	3009	266.144042499536	760.127	13389	98.95379638671875	982.0
6	3009	266.144042499536	760.127	13389	265.1466979980469	11975.0
7	3009	266.144042499536	760.127	13389	266.1459045410156	3731.0
8	3009	266.144042499536	760.127	13389	267.14239501953125	1249.0
0	3010	279.121989556563	779.813	2150	79.96064758300781	169.0
1	3010	279.121989556563	779.813	2150	183.01177978515625	452.0
2	3010	279.121989556563	779.813	2150	283.2282409667969	172.0
3	3010	279.121989556563	779.813	2150	283.26153564453125	924.0
4	3010	279.121989556563	779.813	2150	299.155517578125	169.0
0	3011	291.230061595179	784.7330000000001	1291	79.95670318603516	226.0
1	3011	291.230061595179	784.7330000000001	1291	283.2276306152344	226.0
2	3011	291.230061595179	784.7330000000001	1291	283.2633056640625	452.0
3	3011	291.230061595179	784.7330000000001	1291	291.1970520019531	226.0
4	3011	291.230061595179	784.7330000000001	1291	291.2308044433594	339.0
0	3012	454.17220043528505	780.798	915	167.02249145507812	452.0
1	3012	454.17220043528505	780.798	915	279.12298583984375	282.0
2	3012	454.17220043528505	780.798	915	406.3385925292969	169.0
3	3012	454.17220043528505	780.798	915	406.3756103515625	282.0
4	3012	454.17220043528505	780.798	915	429.3736267089844	341.0
5	3012	454.17220043528505	780.798	915	453.17901611328125	456.0
6	3012	454.17220043528505	780.798	915	455.3558044433594	282.0
7	3012	454.17220043528505	780.798	915	455.3739013671875	282.0
8	3012	454.17220043528505	780.798	915	465.35150146484375	397.0
9	3012	454.17220043528505	780.798	915	473.36041259765625	4890.0
10	3012	454.17220043528505	780.798	915	473.4095764160156	164.0
11	3012	454.17220043528505	780.798	915	474.36285400390625	1980.0
0	3013	488.33426003077204	766.0360000000001	2057	491.37310791015625	889.0
1	3013	488.33426003077204	766.0360000000001	2057	493.3823547363281	1532.0
2	3013	488.33426003077204	766.0360000000001	2057	497.384765625	232.0
3	3013	488.33426003077204	766.0360000000001	2057	497.4194030761719	645.0
0	3014	439.314454407313	673.498	10946	297.23992919921875	395.0
1	3014	439.314454407313	673.498	10946	437.32769775390625	395.0
2	3014	439.314454407313	673.498	10946	438.3267517089844	229.0
3	3014	439.314454407313	673.498	10946	439.3358154296875	1206.0
4	3014	439.314454407313	673.498	10946	440.3490295410156	292.0
5	3014	439.314454407313	673.498	10946	449.32275390625	282.0
0	3015	439.318690578573	629.196	3249	429.3011474609375	4938.0
1	3015	439.318690578573	629.196	3249	430.2998046875	1861.0
2	3015	439.318690578573	629.196	3249	438.33367919921875	229.0
0	3016	439.32109386314903	608.523	3060	438.3280334472656	171.0
1	3016	439.32109386314903	608.523	3060	439.340087890625	570.0
2	3016	439.32109386314903	608.523	3060	440.3473815917969	282.0
0	3017	439.31447541835297	689.2489999999999	8469	152.99893188476562	169.0
1	3017	439.31447541835297	689.2489999999999	8469	297.2407531738281	1375.0
2	3017	439.31447541835297	689.2489999999999	8469	379.36102294921875	339.0
3	3017	439.31447541835297	689.2489999999999	8469	423.3482666015625	807.0
4	3017	439.31447541835297	689.2489999999999	8469	424.3457946777344	169.0
5	3017	439.31447541835297	689.2489999999999	8469	425.22796630859375	226.0
6	3017	439.31447541835297	689.2489999999999	8469	437.32879638671875	470.0
7	3017	439.31447541835297	689.2489999999999	8469	439.3428649902344	3284.0
8	3017	439.31447541835297	689.2489999999999	8469	440.3471984863281	827.0
9	3017	439.31447541835297	689.2489999999999	8469	441.3556213378906	3853.0
10	3017	439.31447541835297	689.2489999999999	8469	442.3592834472656	1383.0
11	3017	439.31447541835297	689.2489999999999	8469	449.2520446777344	2605.0
12	3017	439.31447541835297	689.2489999999999	8469	450.25860595703125	1145.0
0	3018	439.316223040537	698.1080000000001	5591	215.16305541992188	1167.0
1	3018	439.316223040537	698.1080000000001	5591	225.18582153320312	521.0
2	3018	439.316223040537	698.1080000000001	5591	405.3370361328125	452.0
3	3018	439.316223040537	698.1080000000001	5591	431.3137512207031	282.0
4	3018	439.316223040537	698.1080000000001	5591	439.3451843261719	1445.0
5	3018	439.316223040537	698.1080000000001	5591	440.34356689453125	341.0
6	3018	439.316223040537	698.1080000000001	5591	445.3287048339844	402.0
7	3018	439.316223040537	698.1080000000001	5591	449.3202209472656	345.0
0	3019	439.32066592465304	725.67	4254	209.02218627929688	285.0
1	3019	439.32066592465304	725.67	4254	215.16705322265625	690.0
2	3019	439.32066592465304	725.67	4254	389.3413391113281	868.0
3	3019	439.32066592465304	725.67	4254	433.33172607421875	739.0
4	3019	439.32066592465304	725.67	4254	439.3394470214844	876.0
5	3019	439.32066592465304	725.67	4254	440.33782958984375	235.0
6	3019	439.32066592465304	725.67	4254	443.3160095214844	398.0
7	3019	439.32066592465304	725.67	4254	444.3218688964844	575.0
8	3019	439.32066592465304	725.67	4254	448.353759765625	226.0
0	3020	439.32443200762395	713.8539999999999	8502	159.10198974609375	579.0
1	3020	439.32443200762395	713.8539999999999	8502	297.2422180175781	395.0
2	3020	439.32443200762395	713.8539999999999	8502	389.3404846191406	508.0
3	3020	439.32443200762395	713.8539999999999	8502	421.3292541503906	226.0
4	3020	439.32443200762395	713.8539999999999	8502	431.31292724609375	282.0
5	3020	439.32443200762395	713.8539999999999	8502	439.33843994140625	2777.0
6	3020	439.32443200762395	713.8539999999999	8502	440.3457336425781	1303.0
7	3020	439.32443200762395	713.8539999999999	8502	441.3571472167969	1003.0
8	3020	439.32443200762395	713.8539999999999	8502	443.3179931640625	886.0
9	3020	439.32443200762395	713.8539999999999	8502	444.32086181640625	226.0
10	3020	439.32443200762395	713.8539999999999	8502	447.3453369140625	349.0
0	3021	867.074357818078	771.939	1191	433.2283630371094	688.0
1	3021	867.074357818078	771.939	1191	867.0774536132812	821.0
2	3021	867.074357818078	771.939	1191	868.0718994140625	466.0
0	3022	886.063419519733	778.829	1357	883.0694580078125	4353.0
1	3022	886.063419519733	778.829	1357	884.06884765625	2591.0
2	3022	886.063419519733	778.829	1357	885.0645751953125	1382.0
3	3022	886.063419519733	778.829	1357	886.0692138671875	687.0
4	3022	886.063419519733	778.829	1357	887.0661010742188	298.0
0	3023	252.41167158002997	776.86	3731	252.4136962890625	572.0
1	3023	252.41167158002997	776.86	3731	253.2155303955078	32510.0
2	3023	252.41167158002997	776.86	3731	254.22357177734375	17020.0
3	3023	252.41167158002997	776.86	3731	254.24159240722656	824.0
4	3023	252.41167158002997	776.86	3731	254.25511169433594	597.0
5	3023	252.41167158002997	776.86	3731	255.2223358154297	2221.0
0	3024	366.269884989368	785.717	2019	311.1668701171875	3875.0
1	3024	366.269884989368	785.717	2019	312.16937255859375	677.0
2	3024	366.269884989368	785.717	2019	366.26019287109375	339.0
0	3025	528.175240609892	787.686	507	152.9953155517578	339.0
1	3025	528.175240609892	787.686	507	457.2386169433594	282.0
2	3025	528.175240609892	787.686	507	532.36865234375	514.0
0	3026	550.525520376892	780.798	1336	550.028564453125	511.0
1	3026	550.525520376892	780.798	1336	550.5255737304688	226.0
2	3026	550.525520376892	780.798	1336	551.0261840820312	226.0
3	3026	550.525520376892	780.798	1336	567.4580688476562	1673.0
4	3026	550.525520376892	780.798	1336	568.468017578125	924.0
5	3026	550.525520376892	780.798	1336	569.4755249023438	2110.0
6	3026	550.525520376892	780.798	1336	570.4805297851562	602.0
0	3027	551.032811408537	780.798	778	550.028564453125	511.0
1	3027	551.032811408537	780.798	778	550.5255737304688	226.0
2	3027	551.032811408537	780.798	778	551.0261840820312	226.0
3	3027	551.032811408537	780.798	778	567.4580688476562	1673.0
4	3027	551.032811408537	780.798	778	568.468017578125	924.0
5	3027	551.032811408537	780.798	778	569.4755249023438	2110.0
6	3027	551.032811408537	780.798	778	570.4805297851562	602.0
7	3027	551.032811408537	780.798	778	573.4467163085938	1199.0
0	3029	385.17537007097803	777.8439999999999	6784	149.00018310546875	339.0
1	3029	385.17537007097803	777.8439999999999	6784	355.1677551269531	938.0
2	3029	385.17537007097803	777.8439999999999	6784	356.1747741699219	176.0
3	3029	385.17537007097803	777.8439999999999	6784	385.1802062988281	1517.0
4	3029	385.17537007097803	777.8439999999999	6784	386.18170166015625	353.0
0	3030	421.23645075965203	776.86	1356	253.2155303955078	452.0
0	3031	534.351036427936	726.655	2762	309.2411193847656	169.0
1	3031	534.351036427936	726.655	2762	449.22979736328125	282.0
2	3031	534.351036427936	726.655	2762	519.4044189453125	339.0
3	3031	534.351036427936	726.655	2762	520.3997192382812	226.0
4	3031	534.351036427936	726.655	2762	537.409423828125	3100.0
5	3031	534.351036427936	726.655	2762	539.42529296875	744.0
0	3032	544.26747070195	786.702	2812	311.1672668457031	339.0
1	3032	544.26747070195	786.702	2812	532.3945922851562	169.0
2	3032	544.26747070195	786.702	2812	544.2689208984375	747.0
0	3033	305.17518333336	772.923	1701	197.02764892578125	339.0
1	3033	305.17518333336	772.923	1701	301.2164306640625	753.0
2	3033	305.17518333336	772.923	1701	323.164794921875	169.0
0	3034	515.428043223693	788.67	4459	169.15447998046875	339.0
1	3034	515.428043223693	788.67	4459	197.15252685546875	169.0
2	3034	515.428043223693	788.67	4459	215.16317749023438	1180.0
3	3034	515.428043223693	788.67	4459	297.2477722167969	282.0
4	3034	515.428043223693	788.67	4459	315.25238037109375	1192.0
5	3034	515.428043223693	788.67	4459	316.2589416503906	290.0
6	3034	515.428043223693	788.67	4459	469.4224853515625	339.0
7	3034	515.428043223693	788.67	4459	495.40478515625	589.0
8	3034	515.428043223693	788.67	4459	503.4072265625	458.0
9	3034	515.428043223693	788.67	4459	509.3802185058594	282.0
10	3034	515.428043223693	788.67	4459	509.412109375	169.0
11	3034	515.428043223693	788.67	4459	511.40032958984375	706.0
12	3034	515.428043223693	788.67	4459	511.4322814941406	169.0
13	3034	515.428043223693	788.67	4459	512.4102783203125	168.0
14	3034	515.428043223693	788.67	4459	513.4148559570312	19313.0
15	3034	515.428043223693	788.67	4459	513.4564819335938	880.0
16	3034	515.428043223693	788.67	4459	514.42041015625	14918.0
17	3034	515.428043223693	788.67	4459	515.4237060546875	901.0
18	3034	515.428043223693	788.67	4459	517.3914794921875	629.0
19	3034	515.428043223693	788.67	4459	523.4337158203125	636.0
0	3035	825.5847318366499	788.67	10476	311.16717529296875	8658.0
1	3035	825.5847318366499	788.67	10476	311.2095642089844	167.0
2	3035	825.5847318366499	788.67	10476	312.1722106933594	3347.0
3	3035	825.5847318366499	788.67	10476	313.1613464355469	813.0
4	3035	825.5847318366499	788.67	10476	825.5947875976562	515.0
5	3035	825.5847318366499	788.67	10476	826.5894775390625	340.0
0	3036	826.5956640530819	787.686	5341	311.16973876953125	11201.0
1	3036	826.5956640530819	787.686	5341	312.1722717285156	3178.0
2	3036	826.5956640530819	787.686	5341	313.1689147949219	710.0
3	3036	826.5956640530819	787.686	5341	321.1688537597656	339.0
4	3036	826.5956640530819	787.686	5341	825.6024169921875	640.0
5	3036	826.5956640530819	787.686	5341	826.6011962890625	350.0
0	3038	545.2963317738839	787.686	1205	152.9953155517578	339.0
1	3038	545.2963317738839	787.686	1205	532.36865234375	514.0
0	3039	779.539007610797	787.686	929	311.16973876953125	1232.0
1	3039	779.539007610797	787.686	929	312.16729736328125	173.0
0	3040	827.5612043712911	787.686	2534	311.16973876953125	11201.0
1	3040	827.5612043712911	787.686	2534	312.1722717285156	3178.0
2	3040	827.5612043712911	787.686	2534	313.1689147949219	710.0
3	3040	827.5612043712911	787.686	2534	321.1688537597656	339.0
4	3040	827.5612043712911	787.686	2534	825.6024169921875	640.0
5	3040	827.5612043712911	787.686	2534	826.6011962890625	350.0
0	3041	881.6114309592801	786.702	723	311.1668701171875	1501.0
1	3041	881.6114309592801	786.702	723	312.16937255859375	234.0
2	3041	881.6114309592801	786.702	723	313.16351318359375	169.0
0	3042	390.26866081782697	790.638	1602	390.2613525390625	339.0
0	3043	617.272193794935	788.67	1883	311.1698913574219	339.0
0	3044	642.293172281942	790.638	1299	279.2313537597656	453.0
1	3044	642.293172281942	790.638	1299	315.0413513183594	169.0
2	3044	642.293172281942	790.638	1299	355.02850341796875	465.0
3	3044	642.293172281942	790.638	1299	518.2879638671875	1056.0
4	3044	642.293172281942	790.638	1299	519.2886352539062	634.0
5	3044	642.293172281942	790.638	1299	585.2240600585938	286.0
6	3044	642.293172281942	790.638	1299	638.3267822265625	933.0
7	3044	642.293172281942	790.638	1299	639.3372192382812	282.0
8	3044	642.293172281942	790.638	1299	641.2531127929688	876.0
9	3044	642.293172281942	790.638	1299	643.2901611328125	2037.0
10	3044	642.293172281942	790.638	1299	644.2901611328125	984.0
0	3045	695.4741733848821	790.638	917	311.1670227050781	989.0
1	3045	695.4741733848821	790.638	917	566.2872924804688	820.0
2	3045	695.4741733848821	790.638	917	686.3287353515625	908.0
3	3045	695.4741733848821	790.638	917	687.3357543945312	464.0
0	3046	550.0268486062349	780.798	1372	550.028564453125	511.0
1	3046	550.0268486062349	780.798	1372	550.5255737304688	226.0
2	3046	550.0268486062349	780.798	1372	551.0261840820312	226.0
3	3046	550.0268486062349	780.798	1372	567.4580688476562	1673.0
4	3046	550.0268486062349	780.798	1372	568.468017578125	924.0
5	3046	550.0268486062349	780.798	1372	569.4755249023438	2110.0
6	3046	550.0268486062349	780.798	1372	570.4805297851562	602.0
7	3046	550.0268486062349	780.798	1372	573.4467163085938	1199.0
0	3047	243.223080669933	789.654	764	241.21539306640625	7918.0
1	3047	243.223080669933	789.654	764	241.24610900878906	171.0
2	3047	243.223080669933	789.654	764	242.2168731689453	1949.0
3	3047	243.223080669933	789.654	764	247.1953887939453	452.0
4	3047	243.223080669933	789.654	764	247.6975860595703	169.0
5	3047	243.223080669933	789.654	764	250.14247131347656	226.0
0	3048	278.203684915384	768.005	33628	79.9580307006836	570.0
1	3048	278.203684915384	768.005	33628	183.01174926757812	1625.0
2	3048	278.203684915384	768.005	33628	184.018310546875	1202.0
3	3048	278.203684915384	768.005	33628	185.0045928955078	172.0
4	3048	278.203684915384	768.005	33628	185.02188110351562	339.0
5	3048	278.203684915384	768.005	33628	277.1820373535156	314.0
6	3048	278.203684915384	768.005	33628	277.2149658203125	12173.0
7	3048	278.203684915384	768.005	33628	278.1895446777344	206.0
8	3048	278.203684915384	768.005	33628	278.2178039550781	3766.0
9	3048	278.203684915384	768.005	33628	297.15057373046875	6033.0
10	3048	278.203684915384	768.005	33628	298.1522521972656	2339.0
11	3048	278.203684915384	768.005	33628	299.14825439453125	395.0
12	3048	278.203684915384	768.005	33628	299.2557678222656	339.0
0	3049	414.258627437643	791.622	1044	78.95946502685547	508.0
1	3049	414.258627437643	791.622	1044	85.02786254882812	169.0
2	3049	414.258627437643	791.622	1044	152.99530029296875	2522.0
3	3049	414.258627437643	791.622	1044	407.3497314453125	282.0
4	3049	414.258627437643	791.622	1044	409.2307434082031	1366.0
5	3049	414.258627437643	791.622	1044	410.23724365234375	452.0
6	3049	414.258627437643	791.622	1044	415.32574462890625	400.0
7	3049	414.258627437643	791.622	1044	419.0303955078125	339.0
0	3050	436.334489163459	751.265	1991	197.15811157226562	169.0
1	3050	436.334489163459	751.265	1991	243.1940460205078	861.0
2	3050	436.334489163459	751.265	1991	401.3424377441406	513.0
3	3050	436.334489163459	751.265	1991	403.3542175292969	827.0
4	3050	436.334489163459	751.265	1991	417.329345703125	395.0
5	3050	436.334489163459	751.265	1991	423.3446350097656	400.0
6	3050	436.334489163459	751.265	1991	431.34588623046875	282.0
7	3050	436.334489163459	751.265	1991	435.3156433105469	180.0
8	3050	436.334489163459	751.265	1991	435.3421936035156	2150.0
9	3050	436.334489163459	751.265	1991	436.3448791503906	704.0
10	3050	436.334489163459	751.265	1991	441.3578186035156	2464.0
11	3050	436.334489163459	751.265	1991	442.3614807128906	825.0
12	3050	436.334489163459	751.265	1991	447.3430480957031	1581.0
13	3050	436.334489163459	751.265	1991	448.344482421875	535.0
14	3050	436.334489163459	751.265	1991	449.3590393066406	758.0
15	3050	436.334489163459	751.265	1991	450.3627624511719	528.0
0	3051	446.323592172164	745.36	30883	222.16050720214844	508.0
1	3051	446.323592172164	745.36	30883	223.17018127441406	395.0
2	3051	446.323592172164	745.36	30883	383.3302307128906	508.0
3	3051	446.323592172164	745.36	30883	389.338623046875	1045.0
4	3051	446.323592172164	745.36	30883	401.33709716796875	2299.0
5	3051	446.323592172164	745.36	30883	402.3508605957031	711.0
6	3051	446.323592172164	745.36	30883	403.3573913574219	1806.0
7	3051	446.323592172164	745.36	30883	404.35382080078125	643.0
8	3051	446.323592172164	745.36	30883	427.3216552734375	1267.0
9	3051	446.323592172164	745.36	30883	428.3238220214844	342.0
10	3051	446.323592172164	745.36	30883	443.90814208984375	226.0
11	3051	446.323592172164	745.36	30883	445.3289489746094	19527.0
12	3051	446.323592172164	745.36	30883	446.3341064453125	8522.0
13	3051	446.323592172164	745.36	30883	446.37591552734375	291.0
14	3051	446.323592172164	745.36	30883	447.3404235839844	4329.0
15	3051	446.323592172164	745.36	30883	448.350830078125	1203.0
0	3052	446.339430402974	779.813	5835	152.99554443359375	804.0
1	3052	446.339430402974	779.813	5835	363.36053466796875	1116.0
2	3052	446.339430402974	779.813	5835	364.3656005859375	282.0
3	3052	446.339430402974	779.813	5835	401.3427734375	339.0
4	3052	446.339430402974	779.813	5835	405.33441162109375	510.0
5	3052	446.339430402974	779.813	5835	405.3742370605469	591.0
6	3052	446.339430402974	779.813	5835	406.3731384277344	341.0
7	3052	446.339430402974	779.813	5835	407.3476257324219	2122.0
8	3052	446.339430402974	779.813	5835	408.3603515625	684.0
9	3052	446.339430402974	779.813	5835	425.3644714355469	4318.0
10	3052	446.339430402974	779.813	5835	426.3672790527344	1570.0
11	3052	446.339430402974	779.813	5835	427.3216247558594	370.0
12	3052	446.339430402974	779.813	5835	427.36541748046875	521.0
13	3052	446.339430402974	779.813	5835	433.2317810058594	508.0
14	3052	446.339430402974	779.813	5835	435.3484191894531	452.0
15	3052	446.339430402974	779.813	5835	437.3608703613281	513.0
16	3052	446.339430402974	779.813	5835	445.3288879394531	4000.0
17	3052	446.339430402974	779.813	5835	446.3370666503906	1432.0
0	3053	446.33766602624604	756.189	17035	222.16050720214844	508.0
1	3053	446.33766602624604	756.189	17035	223.17019653320312	282.0
2	3053	446.33766602624604	756.189	17035	383.3329772949219	508.0
3	3053	446.33766602624604	756.189	17035	401.3399353027344	1576.0
4	3053	446.33766602624604	756.189	17035	403.3176574707031	344.0
5	3053	446.33766602624604	756.189	17035	403.35455322265625	892.0
6	3053	446.33766602624604	756.189	17035	427.3216247558594	926.0
7	3053	446.33766602624604	756.189	17035	431.35211181640625	462.0
8	3053	446.33766602624604	756.189	17035	445.3289489746094	16071.0
9	3053	446.33766602624604	756.189	17035	446.3341064453125	5093.0
10	3053	446.33766602624604	756.189	17035	447.3105163574219	319.0
11	3053	446.33766602624604	756.189	17035	447.3433837890625	2460.0
12	3053	446.33766602624604	756.189	17035	449.3594055175781	1454.0
0	3054	446.335074734713	735.5160000000001	4194	401.33685302734375	458.0
1	3054	446.335074734713	735.5160000000001	4194	402.3449401855469	287.0
2	3054	446.335074734713	735.5160000000001	4194	403.3542785644531	459.0
3	3054	446.335074734713	735.5160000000001	4194	427.3184509277344	282.0
4	3054	446.335074734713	735.5160000000001	4194	433.1404113769531	942.0
5	3054	446.335074734713	735.5160000000001	4194	439.3421936035156	809.0
6	3054	446.335074734713	735.5160000000001	4194	445.3316650390625	3707.0
7	3054	446.335074734713	735.5160000000001	4194	446.3338623046875	909.0
8	3054	446.335074734713	735.5160000000001	4194	447.3072814941406	241.0
9	3054	446.335074734713	735.5160000000001	4194	447.3431396484375	1003.0
0	3055	453.17871310758204	780.798	2516	85.03041076660156	226.0
1	3055	453.17871310758204	780.798	2516	167.02249145507812	452.0
2	3055	453.17871310758204	780.798	2516	279.12298583984375	282.0
3	3055	453.17871310758204	780.798	2516	406.3385925292969	169.0
4	3055	453.17871310758204	780.798	2516	406.3756103515625	282.0
5	3055	453.17871310758204	780.798	2516	429.3736267089844	341.0
6	3055	453.17871310758204	780.798	2516	453.17901611328125	456.0
7	3055	453.17871310758204	780.798	2516	455.3558044433594	282.0
8	3055	453.17871310758204	780.798	2516	455.3739013671875	282.0
9	3055	453.17871310758204	780.798	2516	473.36041259765625	4890.0
10	3055	453.17871310758204	780.798	2516	473.4095764160156	164.0
11	3055	453.17871310758204	780.798	2516	474.36285400390625	1980.0
0	3057	414.197447326034	780.798	2882	59.01331329345703	169.0
1	3057	414.197447326034	780.798	2882	85.02910614013672	686.0
2	3057	414.197447326034	780.798	2882	97.02841186523438	226.0
3	3057	414.197447326034	780.798	2882	115.03902435302734	169.0
4	3057	414.197447326034	780.798	2882	145.04978942871094	565.0
5	3057	414.197447326034	780.798	2882	152.9953155517578	1048.0
6	3057	414.197447326034	780.798	2882	363.36016845703125	226.0
7	3057	414.197447326034	780.798	2882	377.3407897949219	508.0
8	3057	414.197447326034	780.798	2882	393.337158203125	754.0
9	3057	414.197447326034	780.798	2882	407.35009765625	865.0
10	3057	414.197447326034	780.798	2882	409.2339782714844	513.0
11	3057	414.197447326034	780.798	2882	411.34564208984375	2873.0
12	3057	414.197447326034	780.798	2882	412.3489990234375	1085.0
13	3057	414.197447326034	780.798	2882	421.3240966796875	282.0
14	3057	414.197447326034	780.798	2882	423.3475036621094	282.0
15	3057	414.197447326034	780.798	2882	425.3611755371094	2138.0
0	3058	414.19737472194197	790.638	2017	59.01434326171875	395.0
1	3058	414.19737472194197	790.638	2017	78.9605941772461	577.0
2	3058	414.19737472194197	790.638	2017	78.97440338134766	173.0
3	3058	414.19737472194197	790.638	2017	85.02904510498047	342.0
4	3058	414.19737472194197	790.638	2017	145.05140686035156	169.0
5	3058	414.19737472194197	790.638	2017	152.9934844970703	4227.0
6	3058	414.19737472194197	790.638	2017	153.99981689453125	233.0
7	3058	414.19737472194197	790.638	2017	171.00379943847656	226.0
8	3058	414.19737472194197	790.638	2017	279.1228942871094	282.0
9	3058	414.19737472194197	790.638	2017	363.365478515625	169.0
10	3058	414.19737472194197	790.638	2017	407.3500061035156	981.0
11	3058	414.19737472194197	790.638	2017	409.23101806640625	2536.0
12	3058	414.19737472194197	790.638	2017	410.2375183105469	711.0
13	3058	414.19737472194197	790.638	2017	423.3503112792969	630.0
14	3058	414.19737472194197	790.638	2017	425.3581848144531	877.0
0	3059	441.32790547532204	695.1560000000001	28104	169.15774536132812	226.0
1	3059	441.32790547532204	695.1560000000001	28104	187.1372528076172	284.0
2	3059	441.32790547532204	695.1560000000001	28104	197.1521453857422	867.0
3	3059	441.32790547532204	695.1560000000001	28104	215.16488647460938	686.0
4	3059	441.32790547532204	695.1560000000001	28104	243.1962432861328	2497.0
5	3059	441.32790547532204	695.1560000000001	28104	271.2261962890625	169.0
6	3059	441.32790547532204	695.1560000000001	28104	379.3576965332031	339.0
7	3059	441.32790547532204	695.1560000000001	28104	423.3505554199219	694.0
8	3059	441.32790547532204	695.1560000000001	28104	425.320556640625	341.0
9	3059	441.32790547532204	695.1560000000001	28104	425.3497009277344	174.0
10	3059	441.32790547532204	695.1560000000001	28104	431.313720703125	226.0
11	3059	441.32790547532204	695.1560000000001	28104	441.3579406738281	6524.0
12	3059	441.32790547532204	695.1560000000001	28104	442.358642578125	1891.0
13	3059	441.32790547532204	695.1560000000001	28104	443.3634033203125	346.0
0	3060	441.32966008334006	760.127	23384	169.1596221923828	623.0
1	3060	441.32966008334006	760.127	23384	215.1627960205078	1180.0
2	3060	441.32966008334006	760.127	23384	225.18130493164062	282.0
3	3060	441.32966008334006	760.127	23384	243.1939697265625	691.0
4	3060	441.32966008334006	760.127	23384	379.3546142578125	750.0
5	3060	441.32966008334006	760.127	23384	403.3567810058594	2030.0
6	3060	441.32966008334006	760.127	23384	404.3617248535156	472.0
7	3060	441.32966008334006	760.127	23384	423.34722900390625	633.0
8	3060	441.32966008334006	760.127	23384	424.34765625	519.0
9	3060	441.32966008334006	760.127	23384	441.3575134277344	8779.0
10	3060	441.32966008334006	760.127	23384	442.36114501953125	3292.0
11	3060	441.32966008334006	760.127	23384	449.35870361328125	769.0
0	3061	441.324268634236	711.8860000000001	9801	197.15640258789062	230.0
1	3061	441.324268634236	711.8860000000001	9801	225.18588256835938	282.0
2	3061	441.324268634236	711.8860000000001	9801	243.19432067871094	565.0
3	3061	441.324268634236	711.8860000000001	9801	431.3139343261719	514.0
4	3061	441.324268634236	711.8860000000001	9801	432.3207702636719	169.0
5	3061	441.324268634236	711.8860000000001	9801	441.35516357421875	3645.0
6	3061	441.324268634236	711.8860000000001	9801	442.3558349609375	1095.0
7	3061	441.324268634236	711.8860000000001	9801	443.3160095214844	458.0
8	3061	441.324268634236	711.8860000000001	9801	447.3433532714844	631.0
0	3062	441.32812786057195	679.4019999999999	11186	159.10235595703125	452.0
1	3062	441.32812786057195	679.4019999999999	11186	197.15431213378906	226.0
2	3062	441.32812786057195	679.4019999999999	11186	215.1609344482422	282.0
3	3062	441.32812786057195	679.4019999999999	11186	243.19422912597656	815.0
4	3062	441.32812786057195	679.4019999999999	11186	423.3507080078125	339.0
5	3062	441.32812786057195	679.4019999999999	11186	425.3236389160156	401.0
6	3062	441.32812786057195	679.4019999999999	11186	439.3394470214844	873.0
7	3062	441.32812786057195	679.4019999999999	11186	441.3581237792969	2963.0
8	3062	441.32812786057195	679.4019999999999	11186	442.3558349609375	836.0
9	3062	441.32812786057195	679.4019999999999	11186	445.3348388671875	169.0
0	3063	441.332168566054	687.279	18333	152.99525451660156	452.0
1	3063	441.332168566054	687.279	18333	215.16302490234375	935.0
2	3063	441.332168566054	687.279	18333	225.18368530273438	282.0
3	3063	441.332168566054	687.279	18333	379.355224609375	512.0
4	3063	441.332168566054	687.279	18333	423.34503173828125	810.0
5	3063	441.332168566054	687.279	18333	441.35528564453125	5716.0
6	3063	441.332168566054	687.279	18333	442.3619079589844	2178.0
7	3063	441.332168566054	687.279	18333	443.36669921875	402.0
0	3064	441.326579252279	703.029	12532	379.3547668457031	226.0
1	3064	441.326579252279	703.029	12532	423.34747314453125	515.0
2	3064	441.326579252279	703.029	12532	424.3537292480469	226.0
3	3064	441.326579252279	703.029	12532	431.3106384277344	1057.0
4	3064	441.326579252279	703.029	12532	432.3116149902344	482.0
5	3064	441.326579252279	703.029	12532	441.3577575683594	2586.0
6	3064	441.326579252279	703.029	12532	442.3614196777344	983.0
7	3064	441.326579252279	703.029	12532	447.3459777832031	226.0
0	3065	441.333011961285	655.775	8025	361.34375	169.0
1	3065	441.333011961285	655.775	8025	405.3344421386719	525.0
2	3065	441.333011961285	655.775	8025	421.330322265625	578.0
3	3065	441.333011961285	655.775	8025	439.3395690917969	1433.0
4	3065	441.333011961285	655.775	8025	440.3409118652344	298.0
5	3065	441.333011961285	655.775	8025	441.35528564453125	2214.0
6	3065	441.333011961285	655.775	8025	442.3648681640625	516.0
0	3066	441.37495000883104	695.1560000000001	28130	169.15774536132812	226.0
1	3066	441.37495000883104	695.1560000000001	28130	187.1372528076172	284.0
2	3066	441.37495000883104	695.1560000000001	28130	197.1521453857422	867.0
3	3066	441.37495000883104	695.1560000000001	28130	215.16488647460938	686.0
4	3066	441.37495000883104	695.1560000000001	28130	243.1962432861328	2497.0
5	3066	441.37495000883104	695.1560000000001	28130	271.2261962890625	169.0
6	3066	441.37495000883104	695.1560000000001	28130	379.3576965332031	339.0
7	3066	441.37495000883104	695.1560000000001	28130	423.3505554199219	694.0
8	3066	441.37495000883104	695.1560000000001	28130	425.320556640625	341.0
9	3066	441.37495000883104	695.1560000000001	28130	425.3497009277344	174.0
10	3066	441.37495000883104	695.1560000000001	28130	431.313720703125	226.0
11	3066	441.37495000883104	695.1560000000001	28130	441.3579406738281	6524.0
12	3066	441.37495000883104	695.1560000000001	28130	442.358642578125	1891.0
13	3066	441.37495000883104	695.1560000000001	28130	443.3634033203125	346.0
0	3067	441.36447052912996	711.8860000000001	9265	197.15640258789062	230.0
1	3067	441.36447052912996	711.8860000000001	9265	225.18588256835938	282.0
2	3067	441.36447052912996	711.8860000000001	9265	243.19432067871094	565.0
3	3067	441.36447052912996	711.8860000000001	9265	431.3139343261719	514.0
4	3067	441.36447052912996	711.8860000000001	9265	432.3207702636719	169.0
5	3067	441.36447052912996	711.8860000000001	9265	441.35516357421875	3645.0
6	3067	441.36447052912996	711.8860000000001	9265	442.3558349609375	1095.0
7	3067	441.36447052912996	711.8860000000001	9265	443.3160095214844	458.0
8	3067	441.36447052912996	711.8860000000001	9265	447.3433532714844	631.0
0	3068	441.384972023875	679.4019999999999	11123	159.10235595703125	452.0
1	3068	441.384972023875	679.4019999999999	11123	197.15431213378906	226.0
2	3068	441.384972023875	679.4019999999999	11123	215.1609344482422	282.0
3	3068	441.384972023875	679.4019999999999	11123	243.19422912597656	815.0
4	3068	441.384972023875	679.4019999999999	11123	423.3507080078125	339.0
5	3068	441.384972023875	679.4019999999999	11123	425.3236389160156	401.0
6	3068	441.384972023875	679.4019999999999	11123	439.3394470214844	873.0
7	3068	441.384972023875	679.4019999999999	11123	441.3581237792969	2963.0
8	3068	441.384972023875	679.4019999999999	11123	442.3558349609375	836.0
9	3068	441.384972023875	679.4019999999999	11123	445.3348388671875	169.0
0	3069	441.380009881868	687.279	18287	152.99525451660156	452.0
1	3069	441.380009881868	687.279	18287	215.16302490234375	935.0
2	3069	441.380009881868	687.279	18287	225.18368530273438	282.0
3	3069	441.380009881868	687.279	18287	379.355224609375	512.0
4	3069	441.380009881868	687.279	18287	423.34503173828125	810.0
5	3069	441.380009881868	687.279	18287	441.35528564453125	5716.0
6	3069	441.380009881868	687.279	18287	442.3619079589844	2178.0
7	3069	441.380009881868	687.279	18287	443.36669921875	402.0
0	3070	441.368634098378	703.029	12488	379.3547668457031	226.0
1	3070	441.368634098378	703.029	12488	423.34747314453125	515.0
2	3070	441.368634098378	703.029	12488	424.3537292480469	226.0
3	3070	441.368634098378	703.029	12488	431.3106384277344	1057.0
4	3070	441.368634098378	703.029	12488	432.3116149902344	482.0
5	3070	441.368634098378	703.029	12488	441.3577575683594	2586.0
6	3070	441.368634098378	703.029	12488	442.3614196777344	983.0
7	3070	441.368634098378	703.029	12488	447.3459777832031	226.0
0	3071	466.35575103547205	735.5160000000001	3718	241.17813110351562	282.0
1	3071	466.35575103547205	735.5160000000001	3718	267.19561767578125	1489.0
2	3071	466.35575103547205	735.5160000000001	3718	421.36480712890625	226.0
3	3071	466.35575103547205	735.5160000000001	3718	463.339599609375	702.0
4	3071	466.35575103547205	735.5160000000001	3718	464.3405456542969	290.0
5	3071	466.35575103547205	735.5160000000001	3718	465.354736328125	3204.0
6	3071	466.35575103547205	735.5160000000001	3718	466.36395263671875	1382.0
0	3072	481.239667931195	775.875	11184	78.9556655883789	226.0
1	3072	481.239667931195	775.875	11184	152.99362182617188	1412.0
2	3072	481.239667931195	775.875	11184	192.9757843017578	282.0
3	3072	481.239667931195	775.875	11184	423.17913818359375	399.0
4	3072	481.239667931195	775.875	11184	424.1822814941406	282.0
5	3072	481.239667931195	775.875	11184	449.39813232421875	226.0
6	3072	481.239667931195	775.875	11184	479.20574951171875	282.0
7	3072	481.239667931195	775.875	11184	481.2395324707031	452.0
8	3072	481.239667931195	775.875	11184	493.3884582519531	3700.0
9	3072	481.239667931195	775.875	11184	494.39306640625	1326.0
0	3073	485.34403890330003	694.171	15808	297.2427978515625	632.0
1	3073	485.34403890330003	694.171	15808	315.25482177734375	2277.0
2	3073	485.34403890330003	694.171	15808	316.25384521484375	467.0
3	3073	485.34403890330003	694.171	15808	439.375	395.0
4	3073	485.34403890330003	694.171	15808	467.3775329589844	397.0
5	3073	485.34403890330003	694.171	15808	483.3679504394531	1340.0
6	3073	485.34403890330003	694.171	15808	484.37164306640625	401.0
7	3073	485.34403890330003	694.171	15808	485.34832763671875	197.0
8	3073	485.34403890330003	694.171	15808	485.382568359375	6995.0
9	3073	485.34403890330003	694.171	15808	486.38519287109375	2454.0
10	3073	485.34403890330003	694.171	15808	487.3857727050781	463.0
0	3074	485.349428483261	712.87	8288	169.1229705810547	282.0
1	3074	485.349428483261	712.87	8288	315.2548522949219	1244.0
2	3074	485.349428483261	712.87	8288	316.2589111328125	245.0
3	3074	485.349428483261	712.87	8288	485.3855895996094	1506.0
4	3074	485.349428483261	712.87	8288	486.391357421875	951.0
5	3074	485.349428483261	712.87	8288	494.39007568359375	169.0
0	3075	485.35488265768	772.923	2158	78.96072387695312	339.0
1	3075	485.35488265768	772.923	2158	152.99549865722656	1556.0
2	3075	485.35488265768	772.923	2158	433.2321472167969	226.0
3	3075	485.35488265768	772.923	2158	485.3829040527344	701.0
4	3075	485.35488265768	772.923	2158	486.3824462890625	172.0
5	3075	485.35488265768	772.923	2158	491.2796325683594	2143.0
6	3075	485.35488265768	772.923	2158	492.2851867675781	767.0
7	3075	485.35488265768	772.923	2158	498.93011474609375	6622.0
8	3075	485.35488265768	772.923	2158	499.9371643066406	597.0
0	3076	485.345307452495	680.3860000000001	9069	297.23773193359375	169.0
1	3076	485.345307452495	680.3860000000001	9069	315.2546081542969	764.0
2	3076	485.345307452495	680.3860000000001	9069	484.37750244140625	246.0
3	3076	485.345307452495	680.3860000000001	9069	485.37908935546875	2580.0
4	3076	485.345307452495	680.3860000000001	9069	486.3848571777344	677.0
0	3077	485.344459936483	667.592	1927	315.25439453125	744.0
1	3077	485.344459936483	667.592	1927	485.3849182128906	629.0
2	3077	485.344459936483	667.592	1927	486.3875732421875	289.0
0	3078	485.35172401293	654.7909999999999	1630	485.37615966796875	169.0
0	3079	497.221598404113	775.875	4384	78.9556655883789	226.0
1	3079	497.221598404113	775.875	4384	152.99362182617188	1412.0
2	3079	497.221598404113	775.875	4384	192.9757843017578	282.0
3	3079	497.221598404113	775.875	4384	295.22247314453125	169.0
4	3079	497.221598404113	775.875	4384	423.17913818359375	399.0
5	3079	497.221598404113	775.875	4384	424.1822814941406	282.0
6	3079	497.221598404113	775.875	4384	449.39813232421875	226.0
7	3079	497.221598404113	775.875	4384	477.3891906738281	517.0
8	3079	497.221598404113	775.875	4384	479.20574951171875	282.0
9	3079	497.221598404113	775.875	4384	481.2395324707031	452.0
10	3079	497.221598404113	775.875	4384	493.3884582519531	3700.0
11	3079	497.221598404113	775.875	4384	494.39306640625	1326.0
0	3080	520.2378708646779	775.875	1907	152.99537658691406	452.0
1	3080	520.2378708646779	775.875	1907	253.21519470214844	6560.0
2	3080	520.2378708646779	775.875	1907	457.2359313964844	570.0
0	3081	639.3510752618789	789.654	1911	279.2317199707031	395.0
1	3081	639.3510752618789	789.654	1911	280.23583984375	169.0
2	3081	639.3510752618789	789.654	1911	355.0262451171875	227.0
3	3081	639.3510752618789	789.654	1911	518.288330078125	1131.0
4	3081	639.3510752618789	789.654	1911	519.2890014648438	405.0
5	3081	639.3510752618789	789.654	1911	638.3414306640625	945.0
6	3081	639.3510752618789	789.654	1911	639.3411865234375	452.0
7	3081	639.3510752618789	789.654	1911	643.2869262695312	1283.0
8	3081	639.3510752618789	789.654	1911	644.2833251953125	431.0
0	3082	641.301353413043	789.654	4457	279.2317199707031	395.0
1	3082	641.301353413043	789.654	4457	355.0262451171875	227.0
2	3082	641.301353413043	789.654	4457	518.288330078125	1131.0
3	3082	641.301353413043	789.654	4457	519.2890014648438	405.0
4	3082	641.301353413043	789.654	4457	638.3414306640625	945.0
5	3082	641.301353413043	789.654	4457	639.3411865234375	452.0
6	3082	641.301353413043	789.654	4457	643.2869262695312	1283.0
7	3082	641.301353413043	789.654	4457	644.2833251953125	431.0
0	3083	643.303703092263	790.638	5535	279.2313537597656	453.0
1	3083	643.303703092263	790.638	5535	315.0413513183594	169.0
2	3083	643.303703092263	790.638	5535	355.02850341796875	465.0
3	3083	643.303703092263	790.638	5535	518.2879638671875	1056.0
4	3083	643.303703092263	790.638	5535	519.2886352539062	634.0
5	3083	643.303703092263	790.638	5535	638.3267822265625	933.0
6	3083	643.303703092263	790.638	5535	639.3372192382812	282.0
7	3083	643.303703092263	790.638	5535	641.2531127929688	876.0
8	3083	643.303703092263	790.638	5535	643.2901611328125	2037.0
9	3083	643.303703092263	790.638	5535	644.2901611328125	984.0
0	3084	644.293527495338	790.638	2016	279.2313537597656	453.0
1	3084	644.293527495338	790.638	2016	315.0413513183594	169.0
2	3084	644.293527495338	790.638	2016	355.02850341796875	465.0
3	3084	644.293527495338	790.638	2016	518.2879638671875	1056.0
4	3084	644.293527495338	790.638	2016	519.2886352539062	634.0
5	3084	644.293527495338	790.638	2016	638.3267822265625	933.0
6	3084	644.293527495338	790.638	2016	639.3372192382812	282.0
7	3084	644.293527495338	790.638	2016	641.2531127929688	876.0
8	3084	644.293527495338	790.638	2016	643.2901611328125	2037.0
9	3084	644.293527495338	790.638	2016	644.2901611328125	984.0
0	3085	686.300421775761	790.638	3608	566.2872924804688	820.0
1	3085	686.300421775761	790.638	3608	686.3287353515625	908.0
2	3085	686.300421775761	790.638	3608	687.3357543945312	464.0
0	3086	923.639891920585	789.654	1146	311.1698913574219	1509.0
1	3086	923.639891920585	789.654	1146	409.23406982421875	522.0
0	3087	257.21347736897	754.217	2818	211.20376586914062	395.0
1	3087	257.21347736897	754.217	2818	255.2317657470703	517.0
0	3088	397.327010066786	746.3439999999999	2172	78.95952606201172	169.0
1	3088	397.327010066786	746.3439999999999	2172	378.2392883300781	226.0
2	3088	397.327010066786	746.3439999999999	2172	379.31976318359375	452.0
3	3088	397.327010066786	746.3439999999999	2172	397.3290100097656	339.0
0	3089	479.281029971726	790.638	11656	96.95877838134766	1788.0
1	3089	479.281029971726	790.638	11656	169.15786743164062	572.0
2	3089	479.281029971726	790.638	11656	197.15223693847656	809.0
3	3089	479.281029971726	790.638	11656	215.1649627685547	1477.0
4	3089	479.281029971726	790.638	11656	279.23382568359375	985.0
5	3089	479.281029971726	790.638	11656	297.2426452636719	1294.0
6	3089	479.281029971726	790.638	11656	323.293701171875	1179.0
7	3089	479.281029971726	790.638	11656	433.4018859863281	456.0
8	3089	479.281029971726	790.638	11656	451.4124450683594	874.0
9	3089	479.281029971726	790.638	11656	477.38885498046875	2053.0
10	3089	479.281029971726	790.638	11656	478.3986511230469	646.0
11	3089	479.281029971726	790.638	11656	479.2796325683594	5647.0
12	3089	479.281029971726	790.638	11656	480.2852478027344	2879.0
13	3089	479.281029971726	790.638	11656	481.2887878417969	737.0
14	3089	479.281029971726	790.638	11656	495.4014587402344	22319.0
15	3089	479.281029971726	790.638	11656	496.4081115722656	6153.0
0	3091	236.679376564813	780.798	823	241.215576171875	1041.0
0	3092	246.692878415262	776.86	1357	241.21603393554688	1628.0
1	3092	246.692878415262	776.86	1357	242.21751403808594	359.0
0	3094	246.689224870238	754.217	678	227.2006072998047	7439.0
1	3094	246.689224870238	754.217	678	228.20245361328125	1873.0
2	3094	246.689224870238	754.217	678	233.1498565673828	169.0
3	3094	246.689224870238	754.217	678	250.145751953125	395.0
0	3096	450.197497329712	789.654	1070	152.99517822265625	513.0
1	3096	450.197497329712	789.654	1070	406.3753356933594	226.0
2	3096	450.197497329712	789.654	1070	429.37042236328125	508.0
3	3096	450.197497329712	789.654	1070	455.3464660644531	169.0
4	3096	450.197497329712	789.654	1070	465.3572692871094	169.0
5	3096	450.197497329712	789.654	1070	473.3600769042969	3697.0
6	3096	450.197497329712	789.654	1070	474.36871337890625	1271.0
0	3097	472.21517103233805	790.638	1310	152.9934844970703	567.0
1	3097	472.21517103233805	790.638	1310	429.37939453125	169.0
2	3097	472.21517103233805	790.638	1310	450.3656005859375	804.0
3	3097	472.21517103233805	790.638	1310	455.34967041015625	282.0
4	3097	472.21517103233805	790.638	1310	473.35723876953125	2669.0
5	3097	472.21517103233805	790.638	1310	474.3597106933594	874.0
0	3098	483.32873146065697	670.545	4148	315.2495422363281	801.0
1	3098	483.32873146065697	670.545	4148	316.256103515625	226.0
2	3098	483.32873146065697	670.545	4148	481.350830078125	339.0
3	3098	483.32873146065697	670.545	4148	483.36431884765625	940.0
4	3098	483.32873146065697	670.545	4148	491.3664245605469	576.0
0	3099	483.33283146914397	714.84	2637	483.370849609375	761.0
1	3099	483.33283146914397	714.84	2637	484.37139892578125	226.0
2	3099	483.33283146914397	714.84	2637	487.33563232421875	169.0
0	3100	483.347775619824	670.545	4107	315.2495422363281	801.0
1	3100	483.347775619824	670.545	4107	316.256103515625	226.0
2	3100	483.347775619824	670.545	4107	481.350830078125	339.0
3	3100	483.347775619824	670.545	4107	483.36431884765625	940.0
4	3100	483.347775619824	670.545	4107	491.3664245605469	576.0
0	3101	483.370210309318	693.187	5138	297.2427978515625	395.0
1	3101	483.370210309318	693.187	5138	315.2472839355469	1005.0
2	3101	483.370210309318	693.187	5138	483.3648376464844	1587.0
3	3101	483.370210309318	693.187	5138	484.37158203125	452.0
4	3101	483.370210309318	693.187	5138	484.396484375	176.0
5	3101	483.370210309318	693.187	5138	485.3825378417969	5288.0
6	3101	483.370210309318	693.187	5138	486.3851623535156	1693.0
7	3101	483.370210309318	693.187	5138	487.32025146484375	185.0
8	3101	483.370210309318	693.187	5138	487.3451843261719	169.0
9	3101	483.370210309318	693.187	5138	491.3731994628906	587.0
10	3101	483.370210309318	693.187	5138	492.3725891113281	226.0
11	3101	483.370210309318	693.187	5138	495.4051818847656	395.0
0	3102	483.354172672983	681.37	3869	315.2519836425781	1364.0
1	3102	483.354172672983	681.37	3869	316.2535400390625	345.0
2	3102	483.354172672983	681.37	3869	479.33526611328125	226.0
3	3102	483.354172672983	681.37	3869	484.367919921875	226.0
4	3102	483.354172672983	681.37	3869	484.3865661621094	229.0
5	3102	483.354172672983	681.37	3869	485.3819580078125	1385.0
6	3102	483.354172672983	681.37	3869	486.3908386230469	439.0
0	3103	483.33977495165396	737.485	2391	449.410400390625	169.0
1	3103	483.33977495165396	737.485	2391	479.3359680175781	229.0
2	3103	483.33977495165396	737.485	2391	483.3649597167969	641.0
3	3103	483.33977495165396	737.485	2391	489.3556823730469	463.0
4	3103	483.33977495165396	737.485	2391	493.38568115234375	1753.0
5	3103	483.33977495165396	737.485	2391	495.0563659667969	2577.0
6	3103	483.33977495165396	737.485	2391	495.3990173339844	340.0
7	3103	483.33977495165396	737.485	2391	496.05950927734375	771.0
8	3103	483.33977495165396	737.485	2391	496.36474609375	179.0
9	3103	483.33977495165396	737.485	2391	496.4088134765625	401.0
10	3103	483.33977495165396	737.485	2391	497.05108642578125	403.0
0	3104	483.36095185049203	754.217	2612	215.1637725830078	1048.0
1	3104	483.36095185049203	754.217	2612	447.3858947753906	287.0
2	3104	483.36095185049203	754.217	2612	449.3990173339844	518.0
3	3104	483.36095185049203	754.217	2612	483.3655090332031	588.0
4	3104	483.36095185049203	754.217	2612	491.3707275390625	1671.0
5	3104	483.36095185049203	754.217	2612	492.37640380859375	528.0
6	3104	483.36095185049203	754.217	2612	493.38623046875	2244.0
7	3104	483.36095185049203	754.217	2612	494.3876647949219	1126.0
0	3105	483.35355442426805	646.918	3046	483.36761474609375	1182.0
1	3105	483.35355442426805	646.918	3046	485.3417663574219	169.0
2	3105	483.35355442426805	646.918	3046	485.37286376953125	173.0
0	3106	483.37145605238703	714.84	2646	483.370849609375	761.0
1	3106	483.37145605238703	714.84	2646	484.37139892578125	226.0
2	3106	483.37145605238703	714.84	2646	485.3854675292969	226.0
3	3106	483.37145605238703	714.84	2646	487.33563232421875	169.0
0	3107	500.009038631951	783.7489999999999	1369	500.0151062011719	226.0
1	3107	500.009038631951	783.7489999999999	1369	501.0011291503906	524.0
2	3107	500.009038631951	783.7489999999999	1369	502.3996276855469	452.0
3	3107	500.009038631951	783.7489999999999	1369	503.4070129394531	285.0
4	3107	500.009038631951	783.7489999999999	1369	509.3768005371094	226.0
5	3107	500.009038631951	783.7489999999999	1369	515.3753662109375	282.0
6	3107	500.009038631951	783.7489999999999	1369	519.4046630859375	2199.0
7	3107	500.009038631951	783.7489999999999	1369	520.4063720703125	1152.0
8	3107	500.009038631951	783.7489999999999	1369	521.4219970703125	1749.0
9	3107	500.009038631951	783.7489999999999	1369	521.4542236328125	199.0
10	3107	500.009038631951	783.7489999999999	1369	522.4224243164062	804.0
11	3107	500.009038631951	783.7489999999999	1369	522.4579467773438	180.0
12	3107	500.009038631951	783.7489999999999	1369	523.43994140625	485.0
0	3108	528.364368119357	676.449	2191	533.3801879882812	282.0
0	3109	528.369089745865	736.5010000000001	1469	333.2780456542969	226.0
1	3109	528.369089745865	736.5010000000001	1469	475.416015625	644.0
2	3109	528.369089745865	736.5010000000001	1469	501.3938293457031	282.0
3	3109	528.369089745865	736.5010000000001	1469	501.41278076171875	171.0
4	3109	528.369089745865	736.5010000000001	1469	519.4052734375	2007.0
5	3109	528.369089745865	736.5010000000001	1469	520.4102172851562	702.0
6	3109	528.369089745865	736.5010000000001	1469	537.41357421875	24482.0
7	3109	528.369089745865	736.5010000000001	1469	538.4160766601562	10699.0
8	3109	528.369089745865	736.5010000000001	1469	550.40673828125	339.0
0	3110	541.27210762127	790.638	1167	315.2496337890625	800.0
1	3110	541.27210762127	790.638	1167	479.28271484375	639.0
2	3110	541.27210762127	790.638	1167	480.2914123535156	226.0
3	3110	541.27210762127	790.638	1167	537.3868408203125	290.0
4	3110	541.27210762127	790.638	1167	537.4130249023438	996.0
5	3110	541.27210762127	790.638	1167	537.4523315429688	177.0
0	3111	551.3726974785241	690.2330000000001	1540	551.3975830078125	403.0
1	3111	551.3726974785241	690.2330000000001	1540	553.4096069335938	452.0
0	3112	551.3917983547091	751.265	1696	61.987247467041016	169.0
1	3112	551.3917983547091	751.265	1696	551.3944702148438	395.0
2	3112	551.3917983547091	751.265	1696	552.3933715820312	226.0
3	3112	551.3917983547091	751.265	1696	553.4097900390625	410.0
4	3112	551.3917983547091	751.265	1696	555.4187622070312	346.0
5	3112	551.3917983547091	751.265	1696	565.44775390625	1211.0
6	3112	551.3917983547091	751.265	1696	566.4425048828125	282.0
0	3113	551.383249722572	654.7909999999999	1260	551.3945922851562	169.0
0	3114	576.3980631884	752.2489999999999	7231	61.98854446411133	577.0
1	3114	576.3980631884	752.2489999999999	7231	513.4185180664062	531.0
2	3114	576.3980631884	752.2489999999999	7231	589.4427490234375	569.0
3	3114	576.3980631884	752.2489999999999	7231	591.4679565429688	1268.0
4	3114	576.3980631884	752.2489999999999	7231	592.4680786132812	452.0
5	3114	576.3980631884	752.2489999999999	7231	593.383056640625	172.0
0	3115	596.332960712282	788.67	8809	152.99551391601562	823.0
1	3115	596.332960712282	788.67	8809	241.0117645263672	1034.0
2	3115	596.332960712282	788.67	8809	279.2317199707031	1853.0
3	3115	596.332960712282	788.67	8809	280.2334899902344	461.0
4	3115	596.332960712282	788.67	8809	315.04425048828125	458.0
5	3115	596.332960712282	788.67	8809	513.4116821289062	1815.0
6	3115	596.332960712282	788.67	8809	514.4140014648438	594.0
7	3115	596.332960712282	788.67	8809	595.286865234375	9998.0
8	3115	596.332960712282	788.67	8809	596.293701171875	2715.0
9	3115	596.332960712282	788.67	8809	597.29443359375	1115.0
0	3116	597.31627818081	788.67	1719	61.98871994018555	169.0
1	3116	597.31627818081	788.67	1719	62.005401611328125	169.0
2	3116	597.31627818081	788.67	1719	152.99551391601562	823.0
3	3116	597.31627818081	788.67	1719	241.0117645263672	1034.0
4	3116	597.31627818081	788.67	1719	279.2317199707031	1853.0
5	3116	597.31627818081	788.67	1719	280.2334899902344	461.0
6	3116	597.31627818081	788.67	1719	315.04425048828125	458.0
7	3116	597.31627818081	788.67	1719	513.4116821289062	1815.0
8	3116	597.31627818081	788.67	1719	514.4140014648438	594.0
9	3116	597.31627818081	788.67	1719	515.4269409179688	169.0
10	3116	597.31627818081	788.67	1719	575.468017578125	997.0
11	3116	597.31627818081	788.67	1719	595.286865234375	9998.0
12	3116	597.31627818081	788.67	1719	596.293701171875	2715.0
13	3116	597.31627818081	788.67	1719	597.29443359375	1115.0
0	3117	604.426280103877	778.829	2135	607.4534912109375	395.0
1	3117	604.426280103877	778.829	2135	609.467529296875	759.0
2	3117	604.426280103877	778.829	2135	611.4849243164062	403.0
3	3117	604.426280103877	778.829	2135	613.5021362304688	339.0
0	3118	604.394935792894	764.066	1053	61.99393844604492	418.0
1	3118	604.394935792894	764.066	1053	315.2550354003906	339.0
2	3118	604.394935792894	764.066	1053	539.4298095703125	2088.0
3	3118	604.394935792894	764.066	1053	540.4342651367188	677.0
4	3118	604.394935792894	764.066	1053	609.4677734375	343.0
0	3119	604.412803949656	790.638	643	61.98958969116211	169.0
1	3119	604.412803949656	790.638	643	152.99522399902344	1234.0
2	3119	604.412803949656	790.638	643	241.00929260253906	1117.0
3	3119	604.412803949656	790.638	643	303.2345275878906	2061.0
4	3119	604.412803949656	790.638	643	304.23651123046875	587.0
5	3119	604.412803949656	790.638	643	315.0439758300781	975.0
6	3119	604.412803949656	790.638	643	541.448486328125	226.0
7	3119	604.412803949656	790.638	643	607.4595947265625	282.0
8	3119	604.412803949656	790.638	643	608.3546752929688	395.0
9	3119	604.412803949656	790.638	643	609.4666748046875	523.0
10	3119	604.412803949656	790.638	643	610.4783935546875	282.0
11	3119	604.412803949656	790.638	643	611.4874877929688	452.0
12	3119	604.412803949656	790.638	643	615.4446411132812	815.0
13	3119	604.412803949656	790.638	643	619.2879638671875	16444.0
14	3119	604.412803949656	790.638	643	620.2902221679688	13533.0
15	3119	604.412803949656	790.638	643	621.2933349609375	1622.0
16	3119	604.412803949656	790.638	643	622.2866821289062	169.0
0	3120	625.956983850357	793.59	1412	268.978759765625	397.0
1	3120	625.956983850357	793.59	1412	518.9633178710938	1699.0
2	3120	625.956983850357	793.59	1412	562.9539184570312	701.0
0	3121	663.293824630707	790.638	1486	303.2294616699219	282.0
1	3121	663.293824630707	790.638	1486	542.2801513671875	635.0
2	3121	663.293824630707	790.638	1486	543.2806396484375	226.0
3	3121	663.293824630707	790.638	1486	593.4749755859375	926.0
4	3121	663.293824630707	790.638	1486	595.4863891601562	169.0
5	3121	663.293824630707	790.638	1486	662.3211059570312	702.0
6	3121	663.293824630707	790.638	1486	663.3284912109375	400.0
0	3122	665.287252325473	790.638	743	303.2294616699219	282.0
1	3122	665.287252325473	790.638	743	542.2801513671875	635.0
2	3122	665.287252325473	790.638	743	593.4749755859375	926.0
3	3122	665.287252325473	790.638	743	662.3211059570312	702.0
4	3122	665.287252325473	790.638	743	663.3284912109375	400.0
0	3123	803.5289713285921	795.558	1349	309.1719665527344	938.0
1	3123	803.5289713285921	795.558	1349	311.1672058105469	5144.0
2	3123	803.5289713285921	795.558	1349	312.1747131347656	642.0
3	3123	803.5289713285921	795.558	1349	313.161376953125	230.0
0	3124	808.565518672812	788.67	1274	311.16717529296875	6393.0
1	3124	808.565518672812	788.67	1274	312.1697082519531	524.0
2	3124	808.565518672812	788.67	1274	825.5825805664062	579.0
0	3125	885.060395099982	778.829	2375	883.0694580078125	4353.0
1	3125	885.060395099982	778.829	2375	884.06884765625	2591.0
2	3125	885.060395099982	778.829	2375	885.0645751953125	1382.0
3	3125	885.060395099982	778.829	2375	886.0692138671875	687.0
4	3125	885.060395099982	778.829	2375	887.0661010742188	298.0
0	3126	223.168734657189	658.7280000000001	18161	223.16793823242188	1229.0
0	3127	223.169482284872	730.591	682	219.17425537109375	226.0
0	3132	236.177469287481	780.798	2402	241.215576171875	1041.0
0	3133	236.17734584795602	790.638	1529	241.21768188476562	4332.0
1	3133	236.17734584795602	790.638	1529	242.2169647216797	913.0
2	3133	236.17734584795602	790.638	1529	247.1977081298828	339.0
0	3135	256.20290239191	788.67	10997	96.95765686035156	226.0
1	3135	256.20290239191	788.67	10997	169.16183471679688	226.0
2	3135	256.20290239191	788.67	10997	253.21527099609375	1554.0
3	3135	256.20290239191	788.67	10997	254.22105407714844	344.0
4	3135	256.20290239191	788.67	10997	255.23109436035156	577.0
5	3135	256.20290239191	788.67	10997	256.2001647949219	452.0
6	3135	256.20290239191	788.67	10997	256.7023620605469	226.0
7	3135	256.20290239191	788.67	10997	265.144775390625	339.0
0	3136	256.20298170933603	777.8439999999999	2135	253.21800231933594	23305.0
1	3136	256.20298170933603	777.8439999999999	2135	254.22154235839844	8581.0
2	3136	256.20298170933603	777.8439999999999	2135	255.22254943847656	1313.0
3	3136	256.20298170933603	777.8439999999999	2135	256.2051696777344	282.0
4	3136	256.20298170933603	777.8439999999999	2135	256.227783203125	169.0
0	3137	301.223000641376	773.9069999999999	22912	301.216552734375	1163.0
0	3138	301.22728271147497	746.3439999999999	1761	59.01882553100586	407.0
1	3138	301.22728271147497	746.3439999999999	1761	115.04072570800781	1912.0
2	3138	301.22728271147497	746.3439999999999	1761	115.06041717529297	172.0
3	3138	301.22728271147497	746.3439999999999	1761	257.2257080078125	1521.0
4	3138	301.22728271147497	746.3439999999999	1761	300.2611083984375	693.0
5	3138	301.22728271147497	746.3439999999999	1761	301.21649169921875	1210.0
6	3138	301.22728271147497	746.3439999999999	1761	302.2225036621094	403.0
7	3138	301.22728271147497	746.3439999999999	1761	319.2255554199219	1044.0
0	3139	314.166843371492	787.686	1310	80.96531677246094	282.0
1	3139	314.166843371492	787.686	1310	119.04750061035156	282.0
2	3139	314.166843371492	787.686	1310	170.004150390625	395.0
3	3139	314.166843371492	787.686	1310	183.01150512695312	10437.0
4	3139	314.166843371492	787.686	1310	183.04782104492188	156.0
5	3139	314.166843371492	787.686	1310	184.0161590576172	1919.0
6	3139	314.166843371492	787.686	1310	185.00819396972656	885.0
7	3139	314.166843371492	787.686	1310	197.025390625	395.0
8	3139	314.166843371492	787.686	1310	225.0585479736328	282.0
9	3139	314.166843371492	787.686	1310	239.07028198242188	452.0
10	3139	314.166843371492	787.686	1310	310.1861877441406	314.0
11	3139	314.166843371492	787.686	1310	311.16717529296875	42495.0
12	3139	314.166843371492	787.686	1310	312.1697082519531	7454.0
13	3139	314.166843371492	787.686	1310	313.1663513183594	1881.0
14	3139	314.166843371492	787.686	1310	314.1645812988281	395.0
0	3140	322.18067814668	784.7330000000001	3706	80.96785736083984	1999.0
1	3140	322.18067814668	784.7330000000001	3706	183.0113983154297	7334.0
2	3140	322.18067814668	784.7330000000001	3706	313.16357421875	2599.0
3	3140	322.18067814668	784.7330000000001	3706	321.1710205078125	2072.0
4	3140	322.18067814668	784.7330000000001	3706	322.17431640625	567.0
5	3140	322.18067814668	784.7330000000001	3706	323.1639099121094	693.0
0	3142	411.22326731864	789.654	1682	78.96057891845703	1238.0
1	3142	411.22326731864	789.654	1682	85.0290298461914	347.0
2	3142	411.22326731864	789.654	1682	85.0394515991211	177.0
3	3142	411.22326731864	789.654	1682	152.99517822265625	7825.0
4	3142	411.22326731864	789.654	1682	153.9980010986328	444.0
5	3142	411.22326731864	789.654	1682	255.230712890625	339.0
6	3142	411.22326731864	789.654	1682	407.35552978515625	532.0
7	3142	411.22326731864	789.654	1682	409.2336730957031	2627.0
8	3142	411.22326731864	789.654	1682	410.2344665527344	714.0
9	3142	411.22326731864	789.654	1682	423.35009765625	566.0
10	3142	411.22326731864	789.654	1682	425.36090087890625	1023.0
0	3143	411.334855282547	750.2810000000001	8045	78.95661926269531	226.0
1	3143	411.334855282547	750.2810000000001	8045	152.99334716796875	1531.0
2	3143	411.334855282547	750.2810000000001	8045	349.3425598144531	395.0
3	3143	411.334855282547	750.2810000000001	8045	393.3345947265625	931.0
4	3143	411.334855282547	750.2810000000001	8045	394.33538818359375	628.0
5	3143	411.334855282547	750.2810000000001	8045	400.205810546875	226.0
6	3143	411.334855282547	750.2810000000001	8045	401.20965576171875	169.0
7	3143	411.334855282547	750.2810000000001	8045	405.33428955078125	452.0
8	3143	411.334855282547	750.2810000000001	8045	407.21636962890625	574.0
9	3143	411.334855282547	750.2810000000001	8045	411.3430480957031	2142.0
10	3143	411.334855282547	750.2810000000001	8045	412.3464050292969	552.0
11	3143	411.334855282547	750.2810000000001	8045	423.3448791503906	1236.0
12	3143	411.334855282547	750.2810000000001	8045	424.35113525390625	460.0
0	3144	411.33310832567497	780.798	5271	59.01331329345703	169.0
1	3144	411.33310832567497	780.798	5271	85.02910614013672	686.0
2	3144	411.33310832567497	780.798	5271	97.02841186523438	226.0
3	3144	411.33310832567497	780.798	5271	115.03902435302734	169.0
4	3144	411.33310832567497	780.798	5271	145.04978942871094	565.0
5	3144	411.33310832567497	780.798	5271	363.36016845703125	226.0
6	3144	411.33310832567497	780.798	5271	377.3407897949219	508.0
7	3144	411.33310832567497	780.798	5271	393.337158203125	754.0
8	3144	411.33310832567497	780.798	5271	407.35009765625	865.0
9	3144	411.33310832567497	780.798	5271	409.2339782714844	513.0
10	3144	411.33310832567497	780.798	5271	411.34564208984375	2873.0
11	3144	411.33310832567497	780.798	5271	412.3489990234375	1085.0
12	3144	411.33310832567497	780.798	5271	421.3240966796875	282.0
13	3144	411.33310832567497	780.798	5271	423.3475036621094	282.0
14	3144	411.33310832567497	780.798	5271	425.3611755371094	2138.0
0	3145	426.354458247161	766.0360000000001	9876	363.357666015625	1709.0
1	3145	426.354458247161	766.0360000000001	9876	364.36004638671875	535.0
2	3145	426.354458247161	766.0360000000001	9876	391.3563537597656	746.0
3	3145	426.354458247161	766.0360000000001	9876	407.3531799316406	2620.0
4	3145	426.354458247161	766.0360000000001	9876	408.34881591796875	1019.0
5	3145	426.354458247161	766.0360000000001	9876	409.354248046875	294.0
6	3145	426.354458247161	766.0360000000001	9876	425.3614501953125	6456.0
7	3145	426.354458247161	766.0360000000001	9876	426.3642578125	3115.0
8	3145	426.354458247161	766.0360000000001	9876	427.324462890625	172.0
9	3145	426.354458247161	766.0360000000001	9876	427.3682556152344	454.0
10	3145	426.354458247161	766.0360000000001	9876	435.34832763671875	513.0
11	3145	426.354458247161	766.0360000000001	9876	449.329345703125	172.0
12	3145	426.354458247161	766.0360000000001	9876	449.36529541015625	698.0
0	3146	426.360319519361	779.813	4494	363.36053466796875	1116.0
1	3146	426.360319519361	779.813	4494	364.3656005859375	282.0
2	3146	426.360319519361	779.813	4494	401.3427734375	339.0
3	3146	426.360319519361	779.813	4494	405.33441162109375	510.0
4	3146	426.360319519361	779.813	4494	405.3742370605469	591.0
5	3146	426.360319519361	779.813	4494	406.3731384277344	341.0
6	3146	426.360319519361	779.813	4494	407.3476257324219	2122.0
7	3146	426.360319519361	779.813	4494	408.3603515625	684.0
8	3146	426.360319519361	779.813	4494	425.3644714355469	4318.0
9	3146	426.360319519361	779.813	4494	426.3672790527344	1570.0
10	3146	426.360319519361	779.813	4494	427.3216247558594	370.0
11	3146	426.360319519361	779.813	4494	427.36541748046875	521.0
12	3146	426.360319519361	779.813	4494	435.3484191894531	452.0
13	3146	426.360319519361	779.813	4494	437.3608703613281	513.0
14	3146	426.360319519361	779.813	4494	445.3288879394531	4000.0
15	3146	426.360319519361	779.813	4494	446.3370666503906	1432.0
16	3146	426.360319519361	779.813	4494	449.326416015625	236.0
17	3146	426.360319519361	779.813	4494	449.36236572265625	1074.0
0	3147	434.234852235144	772.923	13424	78.95947265625	761.0
1	3147	434.234852235144	772.923	13424	78.97704315185547	227.0
2	3147	434.234852235144	772.923	13424	96.97007751464844	226.0
3	3147	434.234852235144	772.923	13424	152.99549865722656	7686.0
4	3147	434.234852235144	772.923	13424	153.9983367919922	437.0
5	3147	434.234852235144	772.923	13424	171.00411987304688	395.0
6	3147	434.234852235144	772.923	13424	225.18394470214844	573.0
7	3147	434.234852235144	772.923	13424	279.23199462890625	282.0
8	3147	434.234852235144	772.923	13424	429.3363037109375	452.0
9	3147	434.234852235144	772.923	13424	433.2321472167969	3544.0
10	3147	434.234852235144	772.923	13424	434.2323913574219	937.0
11	3147	434.234852235144	772.923	13424	435.23382568359375	169.0
12	3147	434.234852235144	772.923	13424	437.3582763671875	572.0
13	3147	434.234852235144	772.923	13424	447.3467102050781	2760.0
14	3147	434.234852235144	772.923	13424	448.3451843261719	790.0
15	3147	434.234852235144	772.923	13424	449.35675048828125	1536.0
0	3148	445.325993210711	745.36	100115	222.16050720214844	508.0
1	3148	445.325993210711	745.36	100115	223.17018127441406	395.0
2	3148	445.325993210711	745.36	100115	383.3302307128906	508.0
3	3148	445.325993210711	745.36	100115	401.33709716796875	2299.0
4	3148	445.325993210711	745.36	100115	402.3508605957031	711.0
5	3148	445.325993210711	745.36	100115	403.3573913574219	1806.0
6	3148	445.325993210711	745.36	100115	404.35382080078125	643.0
7	3148	445.325993210711	745.36	100115	427.3216552734375	1267.0
8	3148	445.325993210711	745.36	100115	428.3238220214844	342.0
9	3148	445.325993210711	745.36	100115	443.90814208984375	226.0
10	3148	445.325993210711	745.36	100115	445.3289489746094	19527.0
11	3148	445.325993210711	745.36	100115	446.3341064453125	8522.0
12	3148	445.325993210711	745.36	100115	446.37591552734375	291.0
13	3148	445.325993210711	745.36	100115	447.3404235839844	4329.0
14	3148	445.325993210711	745.36	100115	448.350830078125	1203.0
0	3149	445.32042896157304	779.813	17037	152.99554443359375	804.0
1	3149	445.32042896157304	779.813	17037	363.36053466796875	1116.0
2	3149	445.32042896157304	779.813	17037	364.3656005859375	282.0
3	3149	445.32042896157304	779.813	17037	401.3427734375	339.0
4	3149	445.32042896157304	779.813	17037	405.33441162109375	510.0
5	3149	445.32042896157304	779.813	17037	405.3742370605469	591.0
6	3149	445.32042896157304	779.813	17037	406.3731384277344	341.0
7	3149	445.32042896157304	779.813	17037	407.3476257324219	2122.0
8	3149	445.32042896157304	779.813	17037	408.3603515625	684.0
9	3149	445.32042896157304	779.813	17037	425.3644714355469	4318.0
10	3149	445.32042896157304	779.813	17037	426.3672790527344	1570.0
11	3149	445.32042896157304	779.813	17037	427.3216247558594	370.0
12	3149	445.32042896157304	779.813	17037	427.36541748046875	521.0
13	3149	445.32042896157304	779.813	17037	433.2317810058594	508.0
14	3149	445.32042896157304	779.813	17037	435.3484191894531	452.0
15	3149	445.32042896157304	779.813	17037	437.3608703613281	513.0
16	3149	445.32042896157304	779.813	17037	445.3288879394531	4000.0
17	3149	445.32042896157304	779.813	17037	446.3370666503906	1432.0
0	3150	445.302559343174	735.5160000000001	12533	401.33685302734375	458.0
1	3150	445.302559343174	735.5160000000001	12533	402.3449401855469	287.0
2	3150	445.302559343174	735.5160000000001	12533	403.3542785644531	459.0
3	3150	445.302559343174	735.5160000000001	12533	427.3184509277344	282.0
4	3150	445.302559343174	735.5160000000001	12533	439.3421936035156	809.0
5	3150	445.302559343174	735.5160000000001	12533	445.3316650390625	3707.0
6	3150	445.302559343174	735.5160000000001	12533	446.3338623046875	909.0
7	3150	445.302559343174	735.5160000000001	12533	447.3072814941406	241.0
8	3150	445.302559343174	735.5160000000001	12533	447.3431396484375	1003.0
0	3151	445.338913732332	756.189	62372	222.16050720214844	508.0
1	3151	445.338913732332	756.189	62372	223.17019653320312	282.0
2	3151	445.338913732332	756.189	62372	383.3329772949219	508.0
3	3151	445.338913732332	756.189	62372	401.3399353027344	1576.0
4	3151	445.338913732332	756.189	62372	403.3176574707031	344.0
5	3151	445.338913732332	756.189	62372	403.35455322265625	892.0
6	3151	445.338913732332	756.189	62372	427.3216247558594	926.0
7	3151	445.338913732332	756.189	62372	431.35211181640625	462.0
8	3151	445.338913732332	756.189	62372	445.3289489746094	16071.0
9	3151	445.338913732332	756.189	62372	446.3341064453125	5093.0
10	3151	445.338913732332	756.189	62372	447.3105163574219	319.0
11	3151	445.338913732332	756.189	62372	447.3433837890625	2460.0
12	3151	445.338913732332	756.189	62372	449.3594055175781	1454.0
0	3152	445.323462288694	735.5160000000001	12264	401.33685302734375	458.0
1	3152	445.323462288694	735.5160000000001	12264	402.3449401855469	287.0
2	3152	445.323462288694	735.5160000000001	12264	403.3542785644531	459.0
3	3152	445.323462288694	735.5160000000001	12264	427.3184509277344	282.0
4	3152	445.323462288694	735.5160000000001	12264	439.3421936035156	809.0
5	3152	445.323462288694	735.5160000000001	12264	445.3316650390625	3707.0
6	3152	445.323462288694	735.5160000000001	12264	446.3338623046875	909.0
7	3152	445.323462288694	735.5160000000001	12264	447.3072814941406	241.0
8	3152	445.323462288694	735.5160000000001	12264	447.3431396484375	1003.0
0	3153	458.246469489519	775.875	35463	78.95943450927734	1067.0
1	3153	458.246469489519	775.875	35463	96.97001647949219	169.0
2	3153	458.246469489519	775.875	35463	96.97836303710938	181.0
3	3153	458.246469489519	775.875	35463	152.99537658691406	9288.0
4	3153	458.246469489519	775.875	35463	153.99644470214844	429.0
5	3153	458.246469489519	775.875	35463	154.9972686767578	282.0
6	3153	458.246469489519	775.875	35463	171.0058135986328	395.0
7	3153	458.246469489519	775.875	35463	449.36517333984375	577.0
8	3153	458.246469489519	775.875	35463	450.36590576171875	1261.0
9	3153	458.246469489519	775.875	35463	457.2359313964844	4162.0
10	3153	458.246469489519	775.875	35463	458.245361328125	1252.0
11	3153	458.246469489519	775.875	35463	459.246826171875	226.0
0	3154	471.366305749237	755.203	2993	407.38226318359375	339.0
1	3154	471.366305749237	755.203	2993	451.3443908691406	171.0
2	3154	471.366305749237	755.203	2993	451.3744201660156	946.0
3	3154	471.366305749237	755.203	2993	452.38336181640625	397.0
4	3154	471.366305749237	755.203	2993	453.3543701171875	520.0
5	3154	471.366305749237	755.203	2993	469.3896789550781	6646.0
6	3154	471.366305749237	755.203	2993	469.4172058105469	298.0
7	3154	471.366305749237	755.203	2993	470.3909912109375	1866.0
8	3154	471.366305749237	755.203	2993	471.34429931640625	580.0
9	3154	471.366305749237	755.203	2993	471.39337158203125	346.0
0	3155	480.283167816763	790.638	3184	96.95877838134766	1788.0
1	3155	480.283167816763	790.638	3184	169.15786743164062	572.0
2	3155	480.283167816763	790.638	3184	171.1017303466797	508.0
3	3155	480.283167816763	790.638	3184	197.15223693847656	809.0
4	3155	480.283167816763	790.638	3184	215.1649627685547	1477.0
5	3155	480.283167816763	790.638	3184	279.23382568359375	985.0
6	3155	480.283167816763	790.638	3184	297.2426452636719	1294.0
7	3155	480.283167816763	790.638	3184	323.293701171875	1179.0
8	3155	480.283167816763	790.638	3184	433.4018859863281	456.0
9	3155	480.283167816763	790.638	3184	451.4124450683594	874.0
10	3155	480.283167816763	790.638	3184	477.38885498046875	2053.0
11	3155	480.283167816763	790.638	3184	478.3986511230469	646.0
12	3155	480.283167816763	790.638	3184	479.2796325683594	5647.0
13	3155	480.283167816763	790.638	3184	480.2852478027344	2879.0
14	3155	480.283167816763	790.638	3184	481.2887878417969	737.0
15	3155	480.283167816763	790.638	3184	495.4014587402344	22319.0
16	3155	480.283167816763	790.638	3184	496.4081115722656	6153.0
0	3156	487.35517152577796	743.3919999999999	1729	187.13385009765625	508.0
1	3156	487.35517152577796	743.3919999999999	1729	315.2552490234375	395.0
2	3156	487.35517152577796	743.3919999999999	1729	475.3394775390625	171.0
3	3156	487.35517152577796	743.3919999999999	1729	475.37335205078125	582.0
4	3156	487.35517152577796	743.3919999999999	1729	476.3810119628906	282.0
5	3156	487.35517152577796	743.3919999999999	1729	485.3797912597656	4424.0
6	3156	487.35517152577796	743.3919999999999	1729	486.3855285644531	1401.0
7	3156	487.35517152577796	743.3919999999999	1729	487.3362121582031	169.0
8	3156	487.35517152577796	743.3919999999999	1729	487.392333984375	452.0
9	3156	487.35517152577796	743.3919999999999	1729	493.38592529296875	2314.0
10	3156	487.35517152577796	743.3919999999999	1729	494.3905029296875	919.0
11	3156	487.35517152577796	743.3919999999999	1729	495.0566101074219	1223.0
0	3157	489.34088886669997	702.044	2891	479.341552734375	227.0
1	3157	489.34088886669997	702.044	2891	479.3755798339844	282.0
2	3157	489.34088886669997	702.044	2891	481.3539733886719	462.0
3	3157	489.34088886669997	702.044	2891	483.3705749511719	588.0
4	3157	489.34088886669997	702.044	2891	489.35821533203125	1074.0
5	3157	489.34088886669997	702.044	2891	490.36181640625	534.0
6	3157	489.34088886669997	702.044	2891	491.3727111816406	588.0
7	3157	489.34088886669997	702.044	2891	492.38153076171875	285.0
8	3157	489.34088886669997	702.044	2891	493.3788146972656	288.0
0	3158	489.32155348797994	719.763	2720	479.33856201171875	282.0
1	3158	489.32155348797994	719.763	2720	479.3725891113281	226.0
2	3158	489.32155348797994	719.763	2720	489.3551940917969	819.0
3	3158	489.32155348797994	719.763	2720	490.3587951660156	344.0
4	3158	489.32155348797994	719.763	2720	491.36968994140625	1937.0
5	3158	489.32155348797994	719.763	2720	492.3753356933594	355.0
0	3159	489.330141566829	642.979	4879	489.35540771484375	2084.0
1	3159	489.330141566829	642.979	4879	490.35589599609375	725.0
0	3160	510.36379669394006	754.217	3235	215.1637725830078	339.0
1	3160	510.36379669394006	754.217	3235	297.2436828613281	226.0
2	3160	510.36379669394006	754.217	3235	315.25567626953125	339.0
3	3160	510.36379669394006	754.217	3235	449.3540954589844	169.0
4	3160	510.36379669394006	754.217	3235	501.39141845703125	568.0
5	3160	510.36379669394006	754.217	3235	507.3652038574219	282.0
6	3160	510.36379669394006	754.217	3235	509.3781433105469	1416.0
7	3160	510.36379669394006	754.217	3235	510.3829040527344	399.0
8	3160	510.36379669394006	754.217	3235	511.39825439453125	1478.0
9	3160	510.36379669394006	754.217	3235	513.4127807617188	1756.0
10	3160	510.36379669394006	754.217	3235	514.4151000976562	760.0
11	3160	510.36379669394006	754.217	3235	515.4248046875	226.0
12	3160	510.36379669394006	754.217	3235	517.3829956054688	831.0
13	3160	510.36379669394006	754.217	3235	519.3995971679688	1746.0
14	3160	510.36379669394006	754.217	3235	520.4044799804688	794.0
15	3160	510.36379669394006	754.217	3235	521.4168701171875	585.0
0	3161	510.37680677699797	695.1560000000001	1698	315.252197265625	1123.0
1	3161	510.37680677699797	695.1560000000001	1698	441.35498046875	282.0
2	3161	510.37680677699797	695.1560000000001	1698	509.3836669921875	1548.0
3	3161	510.37680677699797	695.1560000000001	1698	510.388427734375	657.0
4	3161	510.37680677699797	695.1560000000001	1698	520.4068603515625	395.0
0	3162	510.373843992091	745.36	3347	61.98955535888672	459.0
1	3162	510.373843992091	745.36	3347	62.00624084472656	231.0
2	3162	510.373843992091	745.36	3347	122.98352813720703	1562.0
3	3162	510.373843992091	745.36	3347	501.3939514160156	339.0
4	3162	510.373843992091	745.36	3347	507.3645935058594	469.0
5	3162	510.373843992091	745.36	3347	508.37054443359375	230.0
6	3162	510.373843992091	745.36	3347	509.3807067871094	1133.0
7	3162	510.373843992091	745.36	3347	510.3854675292969	462.0
8	3162	510.373843992091	745.36	3347	515.3760986328125	345.0
9	3162	510.373843992091	745.36	3347	516.3739624023438	176.0
10	3162	510.373843992091	745.36	3347	517.3887939453125	1197.0
11	3162	510.373843992091	745.36	3347	519.4021606445312	2348.0
12	3162	510.373843992091	745.36	3347	520.4103393554688	847.0
0	3163	515.3827120564	788.67	5371	169.15447998046875	339.0
1	3163	515.3827120564	788.67	5371	197.15252685546875	169.0
2	3163	515.3827120564	788.67	5371	215.16317749023438	1180.0
3	3163	515.3827120564	788.67	5371	297.2477722167969	282.0
4	3163	515.3827120564	788.67	5371	315.25238037109375	1192.0
5	3163	515.3827120564	788.67	5371	316.2589416503906	290.0
6	3163	515.3827120564	788.67	5371	469.4224853515625	339.0
7	3163	515.3827120564	788.67	5371	495.40478515625	589.0
8	3163	515.3827120564	788.67	5371	503.4072265625	458.0
9	3163	515.3827120564	788.67	5371	509.3802185058594	282.0
10	3163	515.3827120564	788.67	5371	509.412109375	169.0
11	3163	515.3827120564	788.67	5371	510.4073181152344	173.0
12	3163	515.3827120564	788.67	5371	511.40032958984375	706.0
13	3163	515.3827120564	788.67	5371	511.4322814941406	169.0
14	3163	515.3827120564	788.67	5371	512.4102783203125	168.0
15	3163	515.3827120564	788.67	5371	513.4148559570312	19313.0
16	3163	515.3827120564	788.67	5371	513.4564819335938	880.0
17	3163	515.3827120564	788.67	5371	514.42041015625	14918.0
18	3163	515.3827120564	788.67	5371	515.3595581054688	250.0
19	3163	515.3827120564	788.67	5371	515.4237060546875	901.0
20	3163	515.3827120564	788.67	5371	517.3914794921875	629.0
21	3163	515.3827120564	788.67	5371	519.3984375	1522.0
22	3163	515.3827120564	788.67	5371	523.4337158203125	636.0
0	3164	515.385731364228	753.2330000000001	3425	215.16148376464844	226.0
1	3164	515.385731364228	753.2330000000001	3425	297.24102783203125	395.0
2	3164	515.385731364228	753.2330000000001	3425	315.25299072265625	1172.0
3	3164	515.385731364228	753.2330000000001	3425	316.2570495605469	226.0
4	3164	515.385731364228	753.2330000000001	3425	449.35699462890625	169.0
5	3164	515.385731364228	753.2330000000001	3425	449.3959045410156	169.0
6	3164	515.385731364228	753.2330000000001	3425	451.3775329589844	226.0
7	3164	515.385731364228	753.2330000000001	3425	495.40264892578125	339.0
8	3164	515.385731364228	753.2330000000001	3425	507.3651428222656	400.0
9	3164	515.385731364228	753.2330000000001	3425	509.3780822753906	1408.0
10	3164	515.385731364228	753.2330000000001	3425	510.3828430175781	604.0
11	3164	515.385731364228	753.2330000000001	3425	511.398193359375	2464.0
12	3164	515.385731364228	753.2330000000001	3425	512.4049682617188	648.0
13	3164	515.385731364228	753.2330000000001	3425	513.4127197265625	7083.0
14	3164	515.385731364228	753.2330000000001	3425	514.4150390625	2436.0
15	3164	515.385731364228	753.2330000000001	3425	515.3766479492188	528.0
16	3164	515.385731364228	753.2330000000001	3425	515.4215698242188	497.0
17	3164	515.385731364228	753.2330000000001	3425	518.3955688476562	534.0
18	3164	515.385731364228	753.2330000000001	3425	519.4027709960938	2204.0
19	3164	515.385731364228	753.2330000000001	3425	520.40771484375	791.0
20	3164	515.385731364228	753.2330000000001	3425	521.41357421875	578.0
0	3165	515.378362300548	778.829	2713	215.1655731201172	747.0
1	3165	515.378362300548	778.829	2713	295.2253723144531	169.0
2	3165	515.378362300548	778.829	2713	297.24578857421875	282.0
3	3165	515.378362300548	778.829	2713	315.2553405761719	577.0
4	3165	515.378362300548	778.829	2713	495.4085998535156	339.0
5	3165	515.378362300548	778.829	2713	501.3941955566406	577.0
6	3165	515.378362300548	778.829	2713	509.3872985839844	508.0
7	3165	515.378362300548	778.829	2713	513.4155883789062	5844.0
8	3165	515.378362300548	778.829	2713	514.4210815429688	2795.0
9	3165	515.378362300548	778.829	2713	515.3762817382812	289.0
10	3165	515.378362300548	778.829	2713	515.4212036132812	587.0
11	3165	515.378362300548	778.829	2713	517.3889770507812	1840.0
12	3165	515.378362300548	778.829	2713	519.4055786132812	1280.0
13	3165	515.378362300548	778.829	2713	520.4105224609375	653.0
14	3165	515.378362300548	778.829	2713	521.419677734375	1270.0
15	3165	515.378362300548	778.829	2713	522.4201049804688	519.0
0	3166	518.961848064373	794.573	3877	295.2247314453125	395.0
1	3166	518.961848064373	794.573	3877	501.39349365234375	638.0
2	3166	518.961848064373	794.573	3877	502.3966979980469	452.0
3	3166	518.961848064373	794.573	3877	503.4040832519531	459.0
4	3166	518.961848064373	794.573	3877	519.3984985351562	1371.0
0	3167	553.36963088974	631.165	761	553.4093017578125	226.0
0	3168	553.376755970907	722.717	2812	553.4066772460938	1313.0
1	3168	553.376755970907	722.717	2812	554.4140625	460.0
0	3169	553.3709694576629	704.9960000000001	1239	553.4104614257812	517.0
0	3170	553.379710482383	770.955	2387	553.4027709960938	770.0
1	3170	553.379710482383	770.955	2387	554.41015625	398.0
2	3170	553.379710482383	770.955	2387	563.430419921875	763.0
3	3170	553.379710482383	770.955	2387	567.451171875	519.0
4	3170	553.379710482383	770.955	2387	568.457763671875	282.0
5	3170	553.379710482383	770.955	2387	575.4644165039062	757.0
0	3172	553.372766157471	695.1560000000001	1199	551.3980102539062	169.0
1	3172	553.372766157471	695.1560000000001	1199	553.4066772460938	282.0
0	3173	553.38261503049	753.2330000000001	2035	493.3893127441406	169.0
1	3173	553.38261503049	753.2330000000001	2035	511.39501953125	226.0
2	3173	553.38261503049	753.2330000000001	2035	550.4107666015625	169.0
3	3173	553.38261503049	753.2330000000001	2035	553.407470703125	452.0
4	3173	553.38261503049	753.2330000000001	2035	556.43896484375	226.0
5	3173	553.38261503049	753.2330000000001	2035	559.3885498046875	226.0
6	3173	553.38261503049	753.2330000000001	2035	565.3782348632812	232.0
7	3173	553.38261503049	753.2330000000001	2035	565.4420776367188	1193.0
8	3173	553.38261503049	753.2330000000001	2035	566.4468383789062	340.0
0	3174	553.377731417998	747.328	1761	551.3886108398438	169.0
1	3174	553.377731417998	747.328	1761	553.4105834960938	641.0
2	3174	553.377731417998	747.328	1761	555.4262084960938	518.0
3	3174	553.377731417998	747.328	1761	557.4388427734375	690.0
4	3174	553.377731417998	747.328	1761	559.405029296875	226.0
5	3174	553.377731417998	747.328	1761	563.4382934570312	339.0
6	3174	553.377731417998	747.328	1761	566.4500122070312	169.0
7	3174	553.377731417998	747.328	1761	569.47314453125	169.0
8	3174	553.377731417998	747.328	1761	573.44775390625	768.0
9	3174	553.377731417998	747.328	1761	574.452880859375	458.0
0	3175	574.367776110329	732.561	1176	315.24981689453125	282.0
1	3175	574.367776110329	732.561	1176	553.409912109375	282.0
2	3175	574.367776110329	732.561	1176	563.4375610351562	169.0
0	3176	595.291897800092	788.67	27110	152.99551391601562	823.0
1	3176	595.291897800092	788.67	27110	241.0117645263672	1034.0
2	3176	595.291897800092	788.67	27110	279.2317199707031	1853.0
3	3176	595.291897800092	788.67	27110	280.2334899902344	461.0
4	3176	595.291897800092	788.67	27110	315.04425048828125	458.0
5	3176	595.291897800092	788.67	27110	513.4116821289062	1815.0
6	3176	595.291897800092	788.67	27110	514.4140014648438	594.0
7	3176	595.291897800092	788.67	27110	595.286865234375	9998.0
8	3176	595.291897800092	788.67	27110	596.293701171875	2715.0
9	3176	595.291897800092	788.67	27110	597.29443359375	1115.0
0	3177	620.275263669162	790.638	16528	152.99522399902344	1234.0
1	3177	620.275263669162	790.638	16528	241.00929260253906	1117.0
2	3177	620.275263669162	790.638	16528	303.2345275878906	2061.0
3	3177	620.275263669162	790.638	16528	304.23651123046875	587.0
4	3177	620.275263669162	790.638	16528	315.0439758300781	975.0
5	3177	620.275263669162	790.638	16528	619.2879638671875	16444.0
6	3177	620.275263669162	790.638	16528	620.2902221679688	13533.0
7	3177	620.275263669162	790.638	16528	621.2933349609375	1622.0
0	3178	638.3257124507039	789.654	4689	279.2317199707031	395.0
1	3178	638.3257124507039	789.654	4689	355.0262451171875	227.0
2	3178	638.3257124507039	789.654	4689	518.288330078125	1131.0
3	3178	638.3257124507039	789.654	4689	519.2890014648438	405.0
4	3178	638.3257124507039	789.654	4689	638.3414306640625	945.0
5	3178	638.3257124507039	789.654	4689	639.3411865234375	452.0
6	3178	638.3257124507039	789.654	4689	643.2869262695312	1283.0
7	3178	638.3257124507039	789.654	4689	644.2833251953125	431.0
0	3179	687.338909253152	790.638	1168	566.2872924804688	820.0
1	3179	687.338909253152	790.638	1168	686.3287353515625	908.0
2	3179	687.338909253152	790.638	1168	687.3357543945312	464.0
0	3180	883.057976880885	778.829	7463	883.0694580078125	4353.0
1	3180	883.057976880885	778.829	7463	884.06884765625	2591.0
2	3180	883.057976880885	778.829	7463	885.0645751953125	1382.0
3	3180	883.057976880885	778.829	7463	886.0692138671875	687.0
4	3180	883.057976880885	778.829	7463	887.0661010742188	298.0
0	3181	272.216255928104	785.717	12443	223.20567321777344	566.0
1	3181	272.216255928104	785.717	12443	225.22146606445312	8460.0
2	3181	272.216255928104	785.717	12443	226.22532653808594	1523.0
3	3181	272.216255928104	785.717	12443	253.21473693847656	6198.0
4	3181	272.216255928104	785.717	12443	253.25071716308594	165.0
5	3181	272.216255928104	785.717	12443	271.2259216308594	7819.0
6	3181	272.216255928104	785.717	12443	272.22955322265625	2372.0
0	3182	298.147955331706	757.174	9178	119.05035400390625	402.0
1	3182	298.147955331706	757.174	9178	183.0112762451172	5642.0
2	3182	298.147955331706	757.174	9178	184.01400756835938	782.0
3	3182	298.147955331706	757.174	9178	185.00796508789062	237.0
4	3182	298.147955331706	757.174	9178	297.14996337890625	14321.0
5	3182	298.147955331706	757.174	9178	298.154052734375	3722.0
6	3182	298.147955331706	757.174	9178	299.1451721191406	1251.0
7	3182	298.147955331706	757.174	9178	299.2551574707031	636.0
0	3183	298.152794669998	767.0210000000001	9756	79.95663452148438	282.0
1	3183	298.152794669998	767.0210000000001	9756	79.97431945800781	169.0
2	3183	298.152794669998	767.0210000000001	9756	183.0116424560547	3765.0
3	3183	298.152794669998	767.0210000000001	9756	184.01821899414062	2849.0
4	3183	298.152794669998	767.0210000000001	9756	185.02371215820312	339.0
5	3183	298.152794669998	767.0210000000001	9756	277.1867370605469	272.0
6	3183	298.152794669998	767.0210000000001	9756	277.2173156738281	12540.0
7	3183	298.152794669998	767.0210000000001	9756	278.1871643066406	156.0
8	3183	298.152794669998	767.0210000000001	9756	278.22015380859375	4590.0
9	3183	298.152794669998	767.0210000000001	9756	279.2224426269531	831.0
10	3183	298.152794669998	767.0210000000001	9756	297.15301513671875	14446.0
11	3183	298.152794669998	767.0210000000001	9756	298.1546630859375	8545.0
12	3183	298.152794669998	767.0210000000001	9756	299.14825439453125	1000.0
13	3183	298.152794669998	767.0210000000001	9756	299.2582092285156	452.0
0	3184	298.24310909964	791.622	2662	59.01664352416992	282.0
1	3184	298.24310909964	791.622	2662	59.023155212402344	226.0
2	3184	298.24310909964	791.622	2662	184.01995849609375	169.0
3	3184	298.24310909964	791.622	2662	279.165283203125	923.0
4	3184	298.24310909964	791.622	2662	283.2657775878906	868.0
5	3184	298.24310909964	791.622	2662	295.2318420410156	172.0
6	3184	298.24310909964	791.622	2662	296.2351379394531	1140.0
7	3184	298.24310909964	791.622	2662	296.7386169433594	649.0
8	3184	298.24310909964	791.622	2662	297.1548767089844	590.0
9	3184	298.24310909964	791.622	2662	297.2425537109375	728.0
0	3185	310.171929904212	795.558	2996	79.95664978027344	282.0
1	3185	310.171929904212	795.558	2996	79.97055053710938	169.0
2	3185	310.171929904212	795.558	2996	96.96297454833984	1117.0
3	3185	310.171929904212	795.558	2996	183.01132202148438	5319.0
4	3185	310.171929904212	795.558	2996	184.01980590820312	6747.0
5	3185	310.171929904212	795.558	2996	185.00608825683594	1026.0
6	3185	310.171929904212	795.558	2996	185.02145385742188	759.0
7	3185	310.171929904212	795.558	2996	309.17156982421875	3263.0
8	3185	310.171929904212	795.558	2996	310.1708984375	975.0
9	3185	310.171929904212	795.558	2996	311.1668395996094	47960.0
10	3185	310.171929904212	795.558	2996	312.1693420410156	29294.0
11	3185	310.171929904212	795.558	2996	312.1943054199219	877.0
12	3185	310.171929904212	795.558	2996	313.1634826660156	1802.0
13	3185	310.171929904212	795.558	2996	314.1717224121094	507.0
0	3186	380.262977084598	799.495	1696	152.99537658691406	169.0
1	3186	380.262977084598	799.495	1696	228.0651092529297	569.0
2	3186	380.262977084598	799.495	1696	240.0695343017578	285.0
3	3186	380.262977084598	799.495	1696	279.2268371582031	519.0
0	3187	380.261116737529	764.066	2822	78.95800018310547	339.0
1	3187	380.261116737529	764.066	2822	380.2555236816406	454.0
0	3188	449.20220209091696	789.654	1310	391.35028076171875	466.0
1	3188	449.20220209091696	789.654	1310	405.36505126953125	516.0
2	3188	449.20220209091696	789.654	1310	435.34478759765625	452.0
3	3188	449.20220209091696	789.654	1310	441.35748291015625	411.0
4	3188	449.20220209091696	789.654	1310	442.358154296875	226.0
5	3188	449.20220209091696	789.654	1310	449.3616638183594	965.0
6	3188	449.20220209091696	789.654	1310	450.36236572265625	537.0
0	3189	459.247001909779	793.59	2622	78.95948791503906	226.0
1	3189	459.247001909779	793.59	2622	152.99365234375	1156.0
2	3189	459.247001909779	793.59	2622	433.3667297363281	339.0
3	3189	459.247001909779	793.59	2622	450.3627014160156	395.0
4	3189	459.247001909779	793.59	2622	451.37054443359375	948.0
5	3189	459.247001909779	793.59	2622	452.3764953613281	407.0
6	3189	459.247001909779	793.59	2622	459.252685546875	347.0
7	3189	459.247001909779	793.59	2622	471.33416748046875	174.0
8	3189	459.247001909779	793.59	2622	473.3634948730469	1569.0
9	3189	459.247001909779	793.59	2622	474.365966796875	589.0
10	3189	459.247001909779	793.59	2622	475.37872314453125	763.0
0	3190	509.347352937874	695.1560000000001	4914	315.252197265625	1123.0
1	3190	509.347352937874	695.1560000000001	4914	441.35498046875	282.0
2	3190	509.347352937874	695.1560000000001	4914	509.3836669921875	1548.0
3	3190	509.347352937874	695.1560000000001	4914	510.388427734375	657.0
4	3190	509.347352937874	695.1560000000001	4914	520.4068603515625	395.0
0	3191	509.35409909623496	734.5310000000001	4244	315.25506591796875	461.0
1	3191	509.35409909623496	734.5310000000001	4244	315.2776184082031	169.0
2	3191	509.35409909623496	734.5310000000001	4244	507.3711242675781	631.0
3	3191	509.35409909623496	734.5310000000001	4244	508.3707275390625	398.0
4	3191	509.35409909623496	734.5310000000001	4244	509.3840637207031	953.0
5	3191	509.35409909623496	734.5310000000001	4244	515.3762817382812	282.0
6	3191	509.35409909623496	734.5310000000001	4244	521.419677734375	339.0
0	3192	509.35145543035105	745.36	5901	61.98955535888672	459.0
1	3192	509.35145543035105	745.36	5901	62.00624084472656	231.0
2	3192	509.35145543035105	745.36	5901	122.98352813720703	1562.0
3	3192	509.35145543035105	745.36	5901	501.3939514160156	339.0
4	3192	509.35145543035105	745.36	5901	507.3645935058594	469.0
5	3192	509.35145543035105	745.36	5901	509.3807067871094	1133.0
6	3192	509.35145543035105	745.36	5901	510.3854675292969	462.0
7	3192	509.35145543035105	745.36	5901	513.4121704101562	6585.0
8	3192	509.35145543035105	745.36	5901	514.4176635742188	2321.0
9	3192	509.35145543035105	745.36	5901	515.3760986328125	345.0
10	3192	509.35145543035105	745.36	5901	517.3887939453125	1197.0
11	3192	509.35145543035105	745.36	5901	519.4021606445312	2348.0
12	3192	509.35145543035105	745.36	5901	520.4103393554688	847.0
0	3193	509.352341405932	754.217	7396	215.1637725830078	339.0
1	3193	509.352341405932	754.217	7396	297.2436828613281	226.0
2	3193	509.352341405932	754.217	7396	315.25567626953125	339.0
3	3193	509.352341405932	754.217	7396	449.3540954589844	169.0
4	3193	509.352341405932	754.217	7396	507.3652038574219	282.0
5	3193	509.352341405932	754.217	7396	509.3781433105469	1416.0
6	3193	509.352341405932	754.217	7396	510.3829040527344	399.0
7	3193	509.352341405932	754.217	7396	511.39825439453125	1478.0
8	3193	509.352341405932	754.217	7396	513.4127807617188	1756.0
9	3193	509.352341405932	754.217	7396	514.4151000976562	760.0
10	3193	509.352341405932	754.217	7396	515.4248046875	226.0
11	3193	509.352341405932	754.217	7396	517.3829956054688	831.0
12	3193	509.352341405932	754.217	7396	519.3995971679688	1746.0
13	3193	509.352341405932	754.217	7396	520.4044799804688	794.0
14	3193	509.352341405932	754.217	7396	521.4168701171875	585.0
0	3194	509.38852881156504	753.2330000000001	7040	215.16148376464844	226.0
1	3194	509.38852881156504	753.2330000000001	7040	297.24102783203125	395.0
2	3194	509.38852881156504	753.2330000000001	7040	315.25299072265625	1172.0
3	3194	509.38852881156504	753.2330000000001	7040	316.2570495605469	226.0
4	3194	509.38852881156504	753.2330000000001	7040	449.35699462890625	169.0
5	3194	509.38852881156504	753.2330000000001	7040	495.40264892578125	339.0
6	3194	509.38852881156504	753.2330000000001	7040	509.3780822753906	1408.0
7	3194	509.38852881156504	753.2330000000001	7040	510.3828430175781	604.0
8	3194	509.38852881156504	753.2330000000001	7040	511.398193359375	2464.0
9	3194	509.38852881156504	753.2330000000001	7040	513.4127197265625	7083.0
10	3194	509.38852881156504	753.2330000000001	7040	514.4150390625	2436.0
11	3194	509.38852881156504	753.2330000000001	7040	515.3766479492188	528.0
12	3194	509.38852881156504	753.2330000000001	7040	515.4215698242188	497.0
13	3194	509.38852881156504	753.2330000000001	7040	518.3955688476562	534.0
14	3194	509.38852881156504	753.2330000000001	7040	519.4027709960938	2204.0
15	3194	509.38852881156504	753.2330000000001	7040	520.40771484375	791.0
16	3194	509.38852881156504	753.2330000000001	7040	521.41357421875	578.0
0	3195	563.958494414244	793.59	2190	168.9908905029297	226.0
1	3195	563.958494414244	793.59	2190	218.98422241210938	282.0
2	3195	563.958494414244	793.59	2190	268.98138427734375	452.0
3	3195	563.958494414244	793.59	2190	518.9671020507812	1117.0
4	3195	563.958494414244	793.59	2190	567.4580688476562	4042.0
5	3195	563.958494414244	793.59	2190	568.468017578125	1970.0
6	3195	563.958494414244	793.59	2190	569.47216796875	1494.0
7	3195	563.958494414244	793.59	2190	571.2804565429688	648.0
0	3196	571.274283163258	793.59	1291	168.9908905029297	226.0
1	3196	571.274283163258	793.59	1291	218.98422241210938	282.0
2	3196	571.274283163258	793.59	1291	268.98138427734375	452.0
3	3196	571.274283163258	793.59	1291	518.9671020507812	1117.0
4	3196	571.274283163258	793.59	1291	567.4580688476562	4042.0
5	3196	571.274283163258	793.59	1291	568.468017578125	1970.0
6	3196	571.274283163258	793.59	1291	571.2804565429688	648.0
7	3196	571.274283163258	793.59	1291	572.2938232421875	169.0
0	3197	621.301203938668	790.638	4882	152.99522399902344	1234.0
1	3197	621.301203938668	790.638	4882	241.00929260253906	1117.0
2	3197	621.301203938668	790.638	4882	303.2345275878906	2061.0
3	3197	621.301203938668	790.638	4882	304.23651123046875	587.0
4	3197	621.301203938668	790.638	4882	315.0439758300781	975.0
5	3197	621.301203938668	790.638	4882	608.3546752929688	395.0
6	3197	621.301203938668	790.638	4882	619.2879638671875	16444.0
7	3197	621.301203938668	790.638	4882	620.2902221679688	13533.0
8	3197	621.301203938668	790.638	4882	621.2933349609375	1622.0
9	3197	621.301203938668	790.638	4882	622.2866821289062	169.0
0	3198	662.312917197149	790.638	3396	303.2294616699219	282.0
1	3198	662.312917197149	790.638	3396	542.2801513671875	635.0
2	3198	662.312917197149	790.638	3396	543.2806396484375	226.0
3	3198	662.312917197149	790.638	3396	593.4749755859375	926.0
4	3198	662.312917197149	790.638	3396	662.3211059570312	702.0
5	3198	662.312917197149	790.638	3396	663.3284912109375	400.0
0	3199	807.562348696735	788.67	1592	311.16717529296875	6393.0
1	3199	807.562348696735	788.67	1592	312.1697082519531	524.0
2	3199	807.562348696735	788.67	1592	313.1663513183594	169.0
3	3199	807.562348696735	788.67	1592	825.5825805664062	579.0
0	3200	254.205055672235	776.86	134094	252.4136962890625	572.0
1	3200	254.205055672235	776.86	134094	253.2155303955078	32510.0
2	3200	254.205055672235	776.86	134094	254.22357177734375	17020.0
3	3200	254.205055672235	776.86	134094	254.24159240722656	824.0
4	3200	254.205055672235	776.86	134094	254.25511169433594	597.0
5	3200	254.205055672235	776.86	134094	255.2223358154297	2221.0
0	3202	269.71092267635896	765.05	4889	96.96009063720703	456.0
1	3202	269.71092267635896	765.05	4889	171.10350036621094	452.0
2	3202	269.71092267635896	765.05	4889	255.23301696777344	452.0
3	3202	269.71092267635896	765.05	4889	265.1444396972656	1042.0
4	3202	269.71092267635896	765.05	4889	269.2105712890625	452.0
5	3202	269.71092267635896	765.05	4889	315.2520751953125	812.0
0	3203	269.712268676554	773.9069999999999	3779	171.1038055419922	282.0
1	3203	269.712268676554	773.9069999999999	3779	255.22906494140625	726.0
2	3203	269.712268676554	773.9069999999999	3779	265.149658203125	568.0
3	3203	269.712268676554	773.9069999999999	3779	265.21405029296875	169.0
4	3203	269.712268676554	773.9069999999999	3779	269.211181640625	395.0
5	3203	269.712268676554	773.9069999999999	3779	315.25537109375	282.0
0	3204	278.386232374072	799.495	723	59.01557540893555	541.0
1	3204	278.386232374072	799.495	723	83.04920959472656	226.0
2	3204	278.386232374072	799.495	723	97.06468200683594	169.0
3	3204	278.386232374072	799.495	723	97.07581329345703	169.0
4	3204	278.386232374072	799.495	723	243.20741271972656	226.0
5	3204	278.386232374072	799.495	723	261.2190246582031	2436.0
6	3204	278.386232374072	799.495	723	262.2222595214844	656.0
7	3204	278.386232374072	799.495	723	278.3446960449219	2388.0
8	3204	278.386232374072	799.495	723	279.1064758300781	215.0
9	3204	278.386232374072	799.495	723	279.2315673828125	76281.0
10	3204	278.386232374072	799.495	723	280.0701599121094	3713.0
11	3204	278.386232374072	799.495	723	280.2333068847656	25854.0
12	3204	278.386232374072	799.495	723	281.09234619140625	310.0
13	3204	278.386232374072	799.495	723	281.1136779785156	188.0
14	3204	278.386232374072	799.495	723	281.2368469238281	8411.0
15	3204	278.386232374072	799.495	723	282.2374267578125	951.0
16	3204	278.386232374072	799.495	723	296.7388000488281	282.0
0	3205	279.502215782178	799.495	887	45.003265380859375	238.0
1	3205	279.502215782178	799.495	887	59.01557540893555	541.0
2	3205	279.502215782178	799.495	887	83.04920959472656	226.0
3	3205	279.502215782178	799.495	887	97.06468200683594	169.0
4	3205	279.502215782178	799.495	887	97.07581329345703	169.0
5	3205	279.502215782178	799.495	887	205.19435119628906	226.0
6	3205	279.502215782178	799.495	887	243.20741271972656	226.0
7	3205	279.502215782178	799.495	887	259.20465087890625	346.0
8	3205	279.502215782178	799.495	887	261.2190246582031	2436.0
9	3205	279.502215782178	799.495	887	262.2222595214844	656.0
10	3205	279.502215782178	799.495	887	278.3446960449219	2388.0
11	3205	279.502215782178	799.495	887	279.1064758300781	215.0
12	3205	279.502215782178	799.495	887	279.2315673828125	76281.0
13	3205	279.502215782178	799.495	887	279.92596435546875	866.0
14	3205	279.502215782178	799.495	887	279.94488525390625	159.0
15	3205	279.502215782178	799.495	887	280.0701599121094	3713.0
16	3205	279.502215782178	799.495	887	280.2333068847656	25854.0
17	3205	279.502215782178	799.495	887	280.7088317871094	162.0
18	3205	279.502215782178	799.495	887	281.09234619140625	310.0
19	3205	279.502215782178	799.495	887	281.1136779785156	188.0
20	3205	279.502215782178	799.495	887	281.2368469238281	8411.0
21	3205	279.502215782178	799.495	887	282.166259765625	229.0
22	3205	279.502215782178	799.495	887	282.2374267578125	951.0
0	3206	280.04325875168	799.495	1356	45.003265380859375	238.0
1	3206	280.04325875168	799.495	1356	59.01557540893555	541.0
2	3206	280.04325875168	799.495	1356	83.04920959472656	226.0
3	3206	280.04325875168	799.495	1356	97.06468200683594	169.0
4	3206	280.04325875168	799.495	1356	97.07581329345703	169.0
5	3206	280.04325875168	799.495	1356	205.19435119628906	226.0
6	3206	280.04325875168	799.495	1356	243.20741271972656	226.0
7	3206	280.04325875168	799.495	1356	259.20465087890625	346.0
8	3206	280.04325875168	799.495	1356	261.2190246582031	2436.0
9	3206	280.04325875168	799.495	1356	262.2222595214844	656.0
10	3206	280.04325875168	799.495	1356	278.3446960449219	2388.0
11	3206	280.04325875168	799.495	1356	279.0710754394531	250.0
12	3206	280.04325875168	799.495	1356	279.1064758300781	215.0
13	3206	280.04325875168	799.495	1356	279.12298583984375	220.0
14	3206	280.04325875168	799.495	1356	279.2315673828125	76281.0
15	3206	280.04325875168	799.495	1356	279.92596435546875	866.0
16	3206	280.04325875168	799.495	1356	279.94488525390625	159.0
17	3206	280.04325875168	799.495	1356	280.0701599121094	3713.0
18	3206	280.04325875168	799.495	1356	280.2333068847656	25854.0
19	3206	280.04325875168	799.495	1356	280.7088317871094	162.0
20	3206	280.04325875168	799.495	1356	281.09234619140625	310.0
21	3206	280.04325875168	799.495	1356	281.1136779785156	188.0
22	3206	280.04325875168	799.495	1356	281.2368469238281	8411.0
23	3206	280.04325875168	799.495	1356	282.166259765625	229.0
24	3206	280.04325875168	799.495	1356	282.2374267578125	951.0
25	3206	280.04325875168	799.495	1356	283.2635803222656	754.0
26	3206	280.04325875168	799.495	1356	296.7388000488281	282.0
0	3207	412.973556244371	754.217	2035	152.99600219726562	395.0
1	3207	412.973556244371	754.217	2035	375.3249206542969	339.0
2	3207	412.973556244371	754.217	2035	377.3418273925781	226.0
3	3207	412.973556244371	754.217	2035	403.32403564453125	169.0
4	3207	412.973556244371	754.217	2035	419.0289611816406	169.0
5	3207	412.973556244371	754.217	2035	422.3348083496094	226.0
0	3208	412.97301736589895	671.53	20794	168.99050903320312	986.0
1	3208	412.97301736589895	671.53	20794	368.9768371582031	692.0
2	3208	412.97301736589895	671.53	20794	417.30010986328125	339.0
0	3209	412.978079771693	777.8439999999999	1356	253.21575927734375	226.0
1	3209	412.978079771693	777.8439999999999	1356	363.36077880859375	282.0
2	3209	412.978079771693	777.8439999999999	1356	407.35064697265625	395.0
3	3209	412.978079771693	777.8439999999999	1356	419.02264404296875	226.0
4	3209	412.978079771693	777.8439999999999	1356	425.3587951660156	1052.0
0	3210	421.31512415783203	735.5160000000001	5461	377.3381042480469	452.0
1	3210	421.31512415783203	735.5160000000001	5461	403.3145751953125	452.0
2	3210	421.31512415783203	735.5160000000001	5461	421.3329162597656	1442.0
3	3210	421.31512415783203	735.5160000000001	5461	422.33966064453125	461.0
0	3211	421.315007519874	704.012	3184	169.1597900390625	282.0
1	3211	421.315007519874	704.012	3184	197.1543731689453	226.0
2	3211	421.315007519874	704.012	3184	215.1630859375	739.0
3	3211	421.315007519874	704.012	3184	377.3358459472656	395.0
4	3211	421.315007519874	704.012	3184	413.3226318359375	930.0
5	3211	421.315007519874	704.012	3184	414.3283996582031	400.0
6	3211	421.315007519874	704.012	3184	421.32763671875	643.0
7	3211	421.315007519874	704.012	3184	423.3452453613281	339.0
0	3212	421.317000516477	780.798	2915	59.01331329345703	169.0
1	3212	421.317000516477	780.798	2915	85.02910614013672	686.0
2	3212	421.317000516477	780.798	2915	97.02841186523438	226.0
3	3212	421.317000516477	780.798	2915	115.03902435302734	169.0
4	3212	421.317000516477	780.798	2915	145.04978942871094	565.0
5	3212	421.317000516477	780.798	2915	152.9953155517578	1048.0
6	3212	421.317000516477	780.798	2915	363.36016845703125	226.0
7	3212	421.317000516477	780.798	2915	377.3407897949219	508.0
8	3212	421.317000516477	780.798	2915	393.337158203125	754.0
9	3212	421.317000516477	780.798	2915	407.35009765625	865.0
10	3212	421.317000516477	780.798	2915	409.2339782714844	513.0
11	3212	421.317000516477	780.798	2915	411.34564208984375	2873.0
12	3212	421.317000516477	780.798	2915	412.3489990234375	1085.0
13	3212	421.317000516477	780.798	2915	419.0278625488281	282.0
14	3212	421.317000516477	780.798	2915	421.3240966796875	282.0
15	3212	421.317000516477	780.798	2915	423.3475036621094	282.0
16	3212	421.317000516477	780.798	2915	425.3611755371094	2138.0
0	3213	421.31391879369596	756.189	3055	152.99356079101562	282.0
1	3213	421.31391879369596	756.189	3055	361.3464050292969	169.0
2	3213	421.31391879369596	756.189	3055	377.3438415527344	462.0
3	3213	421.31391879369596	756.189	3055	421.3360595703125	873.0
4	3213	421.31391879369596	756.189	3055	423.344970703125	769.0
0	3214	421.307099833695	746.3439999999999	4139	377.3414611816406	1296.0
1	3214	421.307099833695	746.3439999999999	4139	378.34368896484375	644.0
2	3214	421.307099833695	746.3439999999999	4139	411.343505859375	226.0
3	3214	421.307099833695	746.3439999999999	4139	421.33062744140625	1236.0
4	3214	421.307099833695	746.3439999999999	4139	422.34320068359375	235.0
5	3214	421.307099833695	746.3439999999999	4139	423.3453369140625	1185.0
0	3215	421.335441605792	704.012	3091	169.1597900390625	282.0
1	3215	421.335441605792	704.012	3091	197.1543731689453	226.0
2	3215	421.335441605792	704.012	3091	215.1630859375	739.0
3	3215	421.335441605792	704.012	3091	216.17337036132812	171.0
4	3215	421.335441605792	704.012	3091	377.3358459472656	395.0
5	3215	421.335441605792	704.012	3091	413.3226318359375	930.0
6	3215	421.335441605792	704.012	3091	414.3283996582031	400.0
7	3215	421.335441605792	704.012	3091	421.32763671875	643.0
8	3215	421.335441605792	704.012	3091	423.3452453613281	339.0
0	3216	421.340655660639	722.717	4248	411.2856140136719	753.0
1	3216	421.340655660639	722.717	4248	412.2946472167969	339.0
2	3216	421.340655660639	722.717	4248	415.317626953125	1817.0
3	3216	421.340655660639	722.717	4248	416.320068359375	585.0
4	3216	421.340655660639	722.717	4248	419.0222473144531	173.0
5	3216	421.340655660639	722.717	4248	421.3300476074219	1566.0
6	3216	421.340655660639	722.717	4248	422.3338928222656	829.0
7	3216	421.340655660639	722.717	4248	423.3534851074219	339.0
0	3217	421.338480431866	746.3439999999999	4139	377.3414611816406	1296.0
1	3217	421.338480431866	746.3439999999999	4139	378.34368896484375	644.0
2	3217	421.338480431866	746.3439999999999	4139	411.343505859375	226.0
3	3217	421.338480431866	746.3439999999999	4139	421.33062744140625	1236.0
4	3217	421.338480431866	746.3439999999999	4139	422.34320068359375	235.0
5	3217	421.338480431866	746.3439999999999	4139	423.3453369140625	1185.0
0	3218	424.333780647756	758.158	1734	361.3455810546875	282.0
1	3218	424.333780647756	758.158	1734	377.34844970703125	282.0
2	3218	424.333780647756	758.158	1734	405.3334045410156	623.0
3	3218	424.333780647756	758.158	1734	406.33795166015625	339.0
4	3218	424.333780647756	758.158	1734	422.9748840332031	172.0
5	3218	424.333780647756	758.158	1734	423.3468322753906	995.0
6	3218	424.333780647756	758.158	1734	424.35308837890625	456.0
0	3219	435.34464857810303	751.265	7487	243.1940460205078	861.0
1	3219	435.34464857810303	751.265	7487	401.3424377441406	513.0
2	3219	435.34464857810303	751.265	7487	403.3542175292969	827.0
3	3219	435.34464857810303	751.265	7487	435.3156433105469	180.0
4	3219	435.34464857810303	751.265	7487	435.3421936035156	2150.0
5	3219	435.34464857810303	751.265	7487	436.3448791503906	704.0
6	3219	435.34464857810303	751.265	7487	441.3578186035156	2464.0
7	3219	435.34464857810303	751.265	7487	442.3614807128906	825.0
8	3219	435.34464857810303	751.265	7487	447.3430480957031	1581.0
9	3219	435.34464857810303	751.265	7487	449.3590393066406	758.0
0	3220	465.328364928753	735.5160000000001	12672	241.17813110351562	282.0
1	3220	465.328364928753	735.5160000000001	12672	267.19561767578125	1489.0
2	3220	465.328364928753	735.5160000000001	12672	421.36480712890625	226.0
3	3220	465.328364928753	735.5160000000001	12672	463.339599609375	702.0
4	3220	465.328364928753	735.5160000000001	12672	464.3405456542969	290.0
5	3220	465.328364928753	735.5160000000001	12672	465.354736328125	3204.0
6	3220	465.328364928753	735.5160000000001	12672	466.36395263671875	1382.0
0	3221	465.3299159052901	676.449	7874	61.988338470458984	395.0
1	3221	465.3299159052901	676.449	7874	279.2315979003906	343.0
2	3221	465.3299159052901	676.449	7874	421.3678894042969	347.0
3	3221	465.3299159052901	676.449	7874	447.34930419921875	282.0
4	3221	465.3299159052901	676.449	7874	463.3367614746094	813.0
5	3221	465.3299159052901	676.449	7874	465.3214111328125	240.0
6	3221	465.3299159052901	676.449	7874	465.35797119140625	2261.0
7	3221	465.3299159052901	676.449	7874	466.3580322265625	677.0
0	3222	465.330236172958	767.0210000000001	5049	171.00399780273438	395.0
1	3222	465.330236172958	767.0210000000001	5049	215.16525268554688	513.0
2	3222	465.330236172958	767.0210000000001	5049	267.19140625	226.0
3	3222	465.330236172958	767.0210000000001	5049	269.2133483886719	395.0
4	3222	465.330236172958	767.0210000000001	5049	449.3597106933594	282.0
5	3222	465.330236172958	767.0210000000001	5049	465.3583679199219	937.0
6	3222	465.330236172958	767.0210000000001	5049	466.3553771972656	286.0
7	3222	465.330236172958	767.0210000000001	5049	467.37481689453125	1498.0
8	3222	465.330236172958	767.0210000000001	5049	470.39080810546875	228.0
9	3222	465.330236172958	767.0210000000001	5049	471.3471984863281	508.0
0	3223	465.358515106586	653.806	5054	465.3180847167969	288.0
1	3223	465.358515106586	653.806	5054	465.35772705078125	1067.0
2	3223	465.358515106586	653.806	5054	466.3608093261719	397.0
0	3224	468.34811998968695	699.091	10903	263.2342834472656	565.0
1	3224	468.34811998968695	699.091	10903	405.3711242675781	513.0
2	3224	468.34811998968695	699.091	10903	423.3796081542969	633.0
3	3224	468.34811998968695	699.091	10903	449.359130859375	3303.0
4	3224	468.34811998968695	699.091	10903	450.3268737792969	186.0
5	3224	468.34811998968695	699.091	10903	450.36285400390625	921.0
6	3224	468.34811998968695	699.091	10903	451.3406677246094	416.0
7	3224	468.34811998968695	699.091	10903	451.36468505859375	299.0
8	3224	468.34811998968695	699.091	10903	463.339599609375	1959.0
9	3224	468.34811998968695	699.091	10903	467.37115478515625	15594.0
10	3224	468.34811998968695	699.091	10903	468.3733825683594	8507.0
11	3224	468.34811998968695	699.091	10903	469.3583068847656	692.0
12	3224	468.34811998968695	699.091	10903	469.3797302246094	1641.0
0	3225	468.364958245531	768.005	2618	152.99374389648438	1497.0
1	3225	468.364958245531	768.005	2618	171.0041046142578	169.0
2	3225	468.364958245531	768.005	2618	187.1318817138672	339.0
3	3225	468.364958245531	768.005	2618	215.1632537841797	339.0
4	3225	468.364958245531	768.005	2618	269.208740234375	226.0
5	3225	468.364958245531	768.005	2618	449.35955810546875	226.0
6	3225	468.364958245531	768.005	2618	457.2302551269531	515.0
7	3225	468.364958245531	768.005	2618	463.34002685546875	169.0
8	3225	468.364958245531	768.005	2618	465.35821533203125	808.0
9	3225	468.364958245531	768.005	2618	466.3582458496094	575.0
10	3225	468.364958245531	768.005	2618	467.3716125488281	2196.0
11	3225	468.364958245531	768.005	2618	468.3768615722656	453.0
12	3225	468.364958245531	768.005	2618	469.38934326171875	1063.0
13	3225	468.364958245531	768.005	2618	470.3876037597656	282.0
14	3225	468.364958245531	768.005	2618	471.3470153808594	508.0
0	3226	468.37598450515407	709.919	16063	141.1295928955078	226.0
1	3226	468.37598450515407	709.919	16063	263.2344970703125	341.0
2	3226	468.37598450515407	709.919	16063	405.3743896484375	800.0
3	3226	468.37598450515407	709.919	16063	423.3829650878906	453.0
4	3226	468.37598450515407	709.919	16063	449.36260986328125	3828.0
5	3226	468.37598450515407	709.919	16063	450.36932373046875	1168.0
6	3226	468.37598450515407	709.919	16063	451.3411560058594	477.0
7	3226	468.37598450515407	709.919	16063	451.37115478515625	289.0
8	3226	468.37598450515407	709.919	16063	467.3747253417969	17216.0
9	3226	468.37598450515407	709.919	16063	468.376953125	6124.0
10	3226	468.37598450515407	709.919	16063	469.377197265625	1932.0
0	3227	468.365474467995	742.408	8362	187.12966918945312	226.0
1	3227	468.365474467995	742.408	8362	279.2315673828125	339.0
2	3227	468.365474467995	742.408	8362	295.26605224609375	226.0
3	3227	468.365474467995	742.408	8362	297.2403259277344	570.0
4	3227	468.365474467995	742.408	8362	405.3654479980469	169.0
5	3227	468.365474467995	742.408	8362	449.359130859375	803.0
6	3227	468.365474467995	742.408	8362	450.3658142089844	339.0
7	3227	468.365474467995	742.408	8362	459.3466491699219	691.0
8	3227	468.365474467995	742.408	8362	461.32275390625	401.0
9	3227	468.365474467995	742.408	8362	461.35308837890625	232.0
10	3227	468.365474467995	742.408	8362	463.3395690917969	819.0
11	3227	468.365474467995	742.408	8362	465.3577575683594	942.0
12	3227	468.365474467995	742.408	8362	467.37420654296875	4672.0
13	3227	468.365474467995	742.408	8362	468.37335205078125	1986.0
14	3227	468.365474467995	742.408	8362	469.3888854980469	1308.0
0	3228	468.37829950449094	786.702	2498	215.16102600097656	226.0
1	3228	468.37829950449094	786.702	2498	406.36981201171875	226.0
2	3228	468.37829950449094	786.702	2498	429.3705749511719	169.0
3	3228	468.37829950449094	786.702	2498	449.3677978515625	395.0
4	3228	468.37829950449094	786.702	2498	450.3625183105469	398.0
5	3228	468.37829950449094	786.702	2498	461.35882568359375	226.0
6	3228	468.37829950449094	786.702	2498	465.351318359375	342.0
7	3228	468.37829950449094	786.702	2498	467.36773681640625	1890.0
8	3228	468.37829950449094	786.702	2498	468.3730163574219	586.0
9	3228	468.37829950449094	786.702	2498	469.3854675292969	757.0
10	3228	468.37829950449094	786.702	2498	470.3806457519531	285.0
11	3228	468.37829950449094	786.702	2498	473.3602294921875	1760.0
12	3228	468.37829950449094	786.702	2498	474.3657531738281	791.0
0	3229	479.325325001095	790.638	11868	96.95877838134766	1788.0
1	3229	479.325325001095	790.638	11868	169.15786743164062	572.0
2	3229	479.325325001095	790.638	11868	197.15223693847656	809.0
3	3229	479.325325001095	790.638	11868	215.1649627685547	1477.0
4	3229	479.325325001095	790.638	11868	279.23382568359375	985.0
5	3229	479.325325001095	790.638	11868	297.2426452636719	1294.0
6	3229	479.325325001095	790.638	11868	323.293701171875	1179.0
7	3229	479.325325001095	790.638	11868	433.4018859863281	456.0
8	3229	479.325325001095	790.638	11868	451.4124450683594	874.0
9	3229	479.325325001095	790.638	11868	477.38885498046875	2053.0
10	3229	479.325325001095	790.638	11868	478.3986511230469	646.0
11	3229	479.325325001095	790.638	11868	479.2796325683594	5647.0
12	3229	479.325325001095	790.638	11868	480.2852478027344	2879.0
13	3229	479.325325001095	790.638	11868	481.2887878417969	737.0
14	3229	479.325325001095	790.638	11868	495.4014587402344	22319.0
15	3229	479.325325001095	790.638	11868	496.4081115722656	6153.0
0	3230	507.33920622005996	745.36	5388	61.98955535888672	459.0
1	3230	507.33920622005996	745.36	5388	62.00624084472656	231.0
2	3230	507.33920622005996	745.36	5388	122.98352813720703	1562.0
3	3230	507.33920622005996	745.36	5388	168.04092407226562	748.0
4	3230	507.33920622005996	745.36	5388	501.3939514160156	339.0
5	3230	507.33920622005996	745.36	5388	507.3645935058594	469.0
6	3230	507.33920622005996	745.36	5388	509.3807067871094	1133.0
7	3230	507.33920622005996	745.36	5388	513.4121704101562	6585.0
8	3230	507.33920622005996	745.36	5388	514.4176635742188	2321.0
9	3230	507.33920622005996	745.36	5388	517.3887939453125	1197.0
10	3230	507.33920622005996	745.36	5388	519.4021606445312	2348.0
11	3230	507.33920622005996	745.36	5388	520.4103393554688	847.0
0	3231	507.337446448937	709.919	1795	507.35211181640625	716.0
1	3231	507.337446448937	709.919	1795	508.3516845703125	403.0
2	3231	507.337446448937	709.919	1795	511.4010925292969	459.0
0	3232	507.33808399220703	734.5310000000001	1904	315.25506591796875	461.0
1	3232	507.33808399220703	734.5310000000001	1904	315.2776184082031	169.0
2	3232	507.33808399220703	734.5310000000001	1904	507.3711242675781	631.0
3	3232	507.33808399220703	734.5310000000001	1904	508.3707275390625	398.0
4	3232	507.33808399220703	734.5310000000001	1904	509.3840637207031	953.0
5	3232	507.33808399220703	734.5310000000001	1904	512.3949584960938	228.0
6	3232	507.33808399220703	734.5310000000001	1904	519.40234375	758.0
7	3232	507.33808399220703	734.5310000000001	1904	521.419677734375	339.0
0	3233	507.359534708938	745.36	5725	61.98955535888672	459.0
1	3233	507.359534708938	745.36	5725	62.00624084472656	231.0
2	3233	507.359534708938	745.36	5725	122.98352813720703	1562.0
3	3233	507.359534708938	745.36	5725	168.04092407226562	748.0
4	3233	507.359534708938	745.36	5725	501.3939514160156	339.0
5	3233	507.359534708938	745.36	5725	507.3645935058594	469.0
6	3233	507.359534708938	745.36	5725	509.3807067871094	1133.0
7	3233	507.359534708938	745.36	5725	513.4121704101562	6585.0
8	3233	507.359534708938	745.36	5725	514.4176635742188	2321.0
9	3233	507.359534708938	745.36	5725	517.3887939453125	1197.0
10	3233	507.359534708938	745.36	5725	519.4021606445312	2348.0
11	3233	507.359534708938	745.36	5725	520.4103393554688	847.0
0	3234	507.395367701452	776.86	9359	152.99404907226562	226.0
1	3234	507.395367701452	776.86	9359	253.2155303955078	2856.0
2	3234	507.395367701452	776.86	9359	254.2190704345703	757.0
3	3234	507.395367701452	776.86	9359	457.2299499511719	226.0
4	3234	507.395367701452	776.86	9359	458.2424011230469	226.0
5	3234	507.395367701452	776.86	9359	509.3867492675781	455.0
0	3235	513.383538100581	788.67	68756	169.15447998046875	339.0
1	3235	513.383538100581	788.67	68756	197.15252685546875	169.0
2	3235	513.383538100581	788.67	68756	215.16317749023438	1180.0
3	3235	513.383538100581	788.67	68756	297.2477722167969	282.0
4	3235	513.383538100581	788.67	68756	315.25238037109375	1192.0
5	3235	513.383538100581	788.67	68756	316.2589416503906	290.0
6	3235	513.383538100581	788.67	68756	469.4224853515625	339.0
7	3235	513.383538100581	788.67	68756	495.40478515625	589.0
8	3235	513.383538100581	788.67	68756	513.4148559570312	19313.0
9	3235	513.383538100581	788.67	68756	513.4564819335938	880.0
10	3235	513.383538100581	788.67	68756	514.42041015625	14918.0
11	3235	513.383538100581	788.67	68756	515.4237060546875	901.0
0	3236	513.383972063539	730.591	4926	315.2546691894531	1108.0
1	3236	513.383972063539	730.591	4926	513.4149780273438	1526.0
2	3236	513.383972063539	730.591	4926	514.4173583984375	703.0
0	3237	513.373203844164	739.455	14786	297.2405700683594	452.0
1	3237	513.373203844164	739.455	14786	495.4022216796875	579.0
2	3237	513.373203844164	739.455	14786	513.4122924804688	7771.0
3	3237	513.373203844164	739.455	14786	514.4146118164062	2470.0
4	3237	513.373203844164	739.455	14786	515.3698120117188	664.0
5	3237	513.373203844164	739.455	14786	517.3857421875	876.0
0	3238	513.3825354913	766.0360000000001	9849	197.1542205810547	282.0
1	3238	513.3825354913	766.0360000000001	9849	215.1629180908203	285.0
2	3238	513.3825354913	766.0360000000001	9849	295.22723388671875	169.0
3	3238	513.3825354913	766.0360000000001	9849	313.2339782714844	340.0
4	3238	513.3825354913	766.0360000000001	9849	315.2523193359375	1938.0
5	3238	513.3825354913	766.0360000000001	9849	316.25384521484375	400.0
6	3238	513.3825354913	766.0360000000001	9849	511.39752197265625	4829.0
7	3238	513.3825354913	766.0360000000001	9849	512.4010620117188	1730.0
8	3238	513.3825354913	766.0360000000001	9849	513.4088134765625	1463.0
9	3238	513.3825354913	766.0360000000001	9849	514.4111938476562	346.0
0	3239	513.380437469421	778.829	17345	215.1655731201172	747.0
1	3239	513.380437469421	778.829	17345	297.24578857421875	282.0
2	3239	513.380437469421	778.829	17345	315.2553405761719	577.0
3	3239	513.380437469421	778.829	17345	495.4085998535156	339.0
4	3239	513.380437469421	778.829	17345	513.4155883789062	5844.0
5	3239	513.380437469421	778.829	17345	514.4210815429688	2795.0
6	3239	513.380437469421	778.829	17345	515.3762817382812	289.0
7	3239	513.380437469421	778.829	17345	515.4212036132812	587.0
8	3239	513.380437469421	778.829	17345	517.3889770507812	1840.0
0	3240	513.388551926133	752.2489999999999	43321	197.1524658203125	452.0
1	3240	513.388551926133	752.2489999999999	43321	279.2317810058594	452.0
2	3240	513.388551926133	752.2489999999999	43321	297.2405700683594	1368.0
3	3240	513.388551926133	752.2489999999999	43321	315.2550048828125	3571.0
4	3240	513.388551926133	752.2489999999999	43321	316.2540588378906	831.0
5	3240	513.388551926133	752.2489999999999	43321	449.3953552246094	282.0
6	3240	513.388551926133	752.2489999999999	43321	451.37396240234375	569.0
7	3240	513.388551926133	752.2489999999999	43321	495.40521240234375	881.0
8	3240	513.388551926133	752.2489999999999	43321	509.3807067871094	1922.0
9	3240	513.388551926133	752.2489999999999	43321	510.38226318359375	747.0
10	3240	513.388551926133	752.2489999999999	43321	511.40081787109375	1957.0
11	3240	513.388551926133	752.2489999999999	43321	512.4107666015625	629.0
12	3240	513.388551926133	752.2489999999999	43321	513.412109375	16360.0
13	3240	513.388551926133	752.2489999999999	43321	514.4176635742188	5628.0
14	3240	513.388551926133	752.2489999999999	43321	515.3760986328125	344.0
15	3240	513.388551926133	752.2489999999999	43321	515.4209594726562	977.0
16	3240	513.388551926133	752.2489999999999	43321	521.416259765625	654.0
0	3241	513.400977000704	739.455	14786	297.2405700683594	452.0
1	3241	513.400977000704	739.455	14786	495.4022216796875	579.0
2	3241	513.400977000704	739.455	14786	513.4122924804688	7771.0
3	3241	513.400977000704	739.455	14786	514.4146118164062	2470.0
4	3241	513.400977000704	739.455	14786	515.3698120117188	664.0
5	3241	513.400977000704	739.455	14786	517.3857421875	876.0
0	3242	513.402784248731	766.0360000000001	9849	197.1542205810547	282.0
1	3242	513.402784248731	766.0360000000001	9849	215.1629180908203	285.0
2	3242	513.402784248731	766.0360000000001	9849	295.22723388671875	169.0
3	3242	513.402784248731	766.0360000000001	9849	313.2339782714844	340.0
4	3242	513.402784248731	766.0360000000001	9849	315.2523193359375	1938.0
5	3242	513.402784248731	766.0360000000001	9849	316.25384521484375	400.0
6	3242	513.402784248731	766.0360000000001	9849	511.39752197265625	4829.0
7	3242	513.402784248731	766.0360000000001	9849	512.4010620117188	1730.0
8	3242	513.402784248731	766.0360000000001	9849	513.4088134765625	1463.0
9	3242	513.402784248731	766.0360000000001	9849	514.4111938476562	346.0
0	3243	513.425356920777	788.67	68501	169.15447998046875	339.0
1	3243	513.425356920777	788.67	68501	197.15252685546875	169.0
2	3243	513.425356920777	788.67	68501	215.16317749023438	1180.0
3	3243	513.425356920777	788.67	68501	297.2477722167969	282.0
4	3243	513.425356920777	788.67	68501	315.25238037109375	1192.0
5	3243	513.425356920777	788.67	68501	316.2589416503906	290.0
6	3243	513.425356920777	788.67	68501	469.4224853515625	339.0
7	3243	513.425356920777	788.67	68501	495.40478515625	589.0
8	3243	513.425356920777	788.67	68501	513.4148559570312	19313.0
9	3243	513.425356920777	788.67	68501	513.4564819335938	880.0
10	3243	513.425356920777	788.67	68501	514.42041015625	14918.0
11	3243	513.425356920777	788.67	68501	515.4237060546875	901.0
0	3244	554.329150418973	795.558	2113	567.4571533203125	2285.0
1	3244	554.329150418973	795.558	2113	568.4671630859375	1740.0
0	3245	554.4028196020021	795.558	2192	565.4432983398438	633.0
1	3245	554.4028196020021	795.558	2192	567.4571533203125	2285.0
2	3245	554.4028196020021	795.558	2192	568.4671630859375	1740.0
3	3245	554.4028196020021	795.558	2192	570.4796142578125	720.0
4	3245	554.4028196020021	795.558	2192	575.4636840820312	710.0
0	3246	574.4128250886799	759.143	6408	553.4092407226562	169.0
1	3246	574.4128250886799	759.143	6408	555.418212890625	462.0
2	3246	574.4128250886799	759.143	6408	565.44384765625	761.0
3	3246	574.4128250886799	759.143	6408	566.4453125	400.0
4	3246	574.4128250886799	759.143	6408	573.4497680664062	2217.0
5	3246	574.4128250886799	759.143	6408	574.407470703125	231.0
6	3246	574.4128250886799	759.143	6408	574.4514770507812	764.0
0	3247	574.392356323459	732.561	1176	315.24981689453125	282.0
1	3247	574.392356323459	732.561	1176	553.409912109375	282.0
2	3247	574.392356323459	732.561	1176	563.4375610351562	169.0
0	3248	577.399718701422	788.67	3929	61.98871994018555	169.0
1	3248	577.399718701422	788.67	3929	62.005401611328125	169.0
2	3248	577.399718701422	788.67	3929	152.99551391601562	823.0
3	3248	577.399718701422	788.67	3929	241.0117645263672	1034.0
4	3248	577.399718701422	788.67	3929	279.2317199707031	1853.0
5	3248	577.399718701422	788.67	3929	280.2334899902344	461.0
6	3248	577.399718701422	788.67	3929	311.1649169921875	282.0
7	3248	577.399718701422	788.67	3929	315.04425048828125	458.0
8	3248	577.399718701422	788.67	3929	513.4116821289062	1815.0
9	3248	577.399718701422	788.67	3929	514.4140014648438	594.0
10	3248	577.399718701422	788.67	3929	515.4269409179688	169.0
11	3248	577.399718701422	788.67	3929	575.468017578125	997.0
12	3248	577.399718701422	788.67	3929	595.286865234375	9998.0
13	3248	577.399718701422	788.67	3929	596.293701171875	2715.0
14	3248	577.399718701422	788.67	3929	597.29443359375	1115.0
0	3249	577.3800941942729	752.2489999999999	3615	61.98854446411133	577.0
1	3249	577.3800941942729	752.2489999999999	3615	513.4185180664062	531.0
2	3249	577.3800941942729	752.2489999999999	3615	589.4427490234375	569.0
3	3249	577.3800941942729	752.2489999999999	3615	591.4679565429688	1268.0
4	3249	577.3800941942729	752.2489999999999	3615	592.4680786132812	452.0
5	3249	577.3800941942729	752.2489999999999	3615	593.383056640625	172.0
0	3250	583.4274035304879	779.813	2374	61.98980712890625	341.0
1	3250	583.4274035304879	779.813	2374	575.4718017578125	769.0
2	3250	583.4274035304879	779.813	2374	576.4685668945312	459.0
3	3250	583.4274035304879	779.813	2374	583.4560546875	342.0
4	3250	583.4274035304879	779.813	2374	589.4459838867188	817.0
5	3250	583.4274035304879	779.813	2374	590.4581298828125	230.0
6	3250	583.4274035304879	779.813	2374	591.4608764648438	1166.0
0	3251	619.2864652456041	790.638	49038	152.99522399902344	1234.0
1	3251	619.2864652456041	790.638	49038	241.00929260253906	1117.0
2	3251	619.2864652456041	790.638	49038	303.2345275878906	2061.0
3	3251	619.2864652456041	790.638	49038	304.23651123046875	587.0
4	3251	619.2864652456041	790.638	49038	315.0439758300781	975.0
5	3251	619.2864652456041	790.638	49038	619.2879638671875	16444.0
6	3251	619.2864652456041	790.638	49038	620.2902221679688	13533.0
7	3251	619.2864652456041	790.638	49038	621.2933349609375	1622.0
0	3252	619.282302857922	779.813	3967	152.99554443359375	282.0
1	3252	619.282302857922	779.813	3967	303.23248291015625	226.0
2	3252	619.282302857922	779.813	3967	619.2919921875	1190.0
3	3252	619.282302857922	779.813	3967	620.2872314453125	433.0
0	3253	631.2171243761679	799.495	722	279.23199462890625	508.0
0	3254	636.35796431527	798.51	1696	279.2316589355469	282.0
0	3255	884.063179205362	778.829	4071	883.0694580078125	4353.0
1	3255	884.063179205362	778.829	4071	884.06884765625	2591.0
2	3255	884.063179205362	778.829	4071	885.0645751953125	1382.0
3	3255	884.063179205362	778.829	4071	886.0692138671875	687.0
4	3255	884.063179205362	778.829	4071	887.0661010742188	298.0
0	3257	227.128026172563	799.495	678	157.08653259277344	226.0
0	3258	242.21942722747397	790.638	6878	241.21768188476562	4332.0
1	3258	242.21942722747397	790.638	6878	242.2169647216797	913.0
2	3258	242.21942722747397	790.638	6878	247.1977081298828	339.0
0	3259	247.699911940671	790.638	4139	171.09988403320312	282.0
1	3259	247.699911940671	790.638	4139	241.21768188476562	4332.0
2	3259	247.699911940671	790.638	4139	242.2169647216797	913.0
3	3259	247.699911940671	790.638	4139	247.1977081298828	339.0
4	3259	247.699911940671	790.638	4139	247.70657348632812	169.0
5	3259	247.699911940671	790.638	4139	279.2314758300781	282.0
6	3259	247.699911940671	790.638	4139	297.2402038574219	282.0
0	3260	271.21481110293803	785.717	69329	223.20567321777344	566.0
1	3260	271.21481110293803	785.717	69329	225.22146606445312	8460.0
2	3260	271.21481110293803	785.717	69329	226.22532653808594	1523.0
3	3260	271.21481110293803	785.717	69329	253.21473693847656	6198.0
4	3260	271.21481110293803	785.717	69329	253.25071716308594	165.0
5	3260	271.21481110293803	785.717	69329	271.2259216308594	7819.0
6	3260	271.21481110293803	785.717	69329	272.22955322265625	2372.0
0	3261	271.21549983255903	771.939	6531	59.019840240478516	232.0
1	3261	271.21549983255903	771.939	6531	59.02852249145508	171.0
2	3261	271.21549983255903	771.939	6531	96.96027374267578	684.0
3	3261	271.21549983255903	771.939	6531	265.14703369140625	626.0
4	3261	271.21549983255903	771.939	6531	266.15087890625	282.0
5	3261	271.21549983255903	771.939	6531	271.2217712402344	456.0
6	3261	271.21549983255903	771.939	6531	272.2276916503906	169.0
0	3262	279.542603434892	799.495	1017	59.01557540893555	541.0
1	3262	279.542603434892	799.495	1017	83.04920959472656	226.0
2	3262	279.542603434892	799.495	1017	97.06468200683594	169.0
3	3262	279.542603434892	799.495	1017	97.07581329345703	169.0
4	3262	279.542603434892	799.495	1017	205.19435119628906	226.0
5	3262	279.542603434892	799.495	1017	243.20741271972656	226.0
6	3262	279.542603434892	799.495	1017	259.20465087890625	346.0
7	3262	279.542603434892	799.495	1017	261.2190246582031	2436.0
8	3262	279.542603434892	799.495	1017	262.2222595214844	656.0
9	3262	279.542603434892	799.495	1017	278.3446960449219	2388.0
10	3262	279.542603434892	799.495	1017	279.1064758300781	215.0
11	3262	279.542603434892	799.495	1017	279.2315673828125	76281.0
12	3262	279.542603434892	799.495	1017	280.0701599121094	3713.0
13	3262	279.542603434892	799.495	1017	280.2333068847656	25854.0
14	3262	279.542603434892	799.495	1017	280.7088317871094	162.0
15	3262	279.542603434892	799.495	1017	281.09234619140625	310.0
16	3262	279.542603434892	799.495	1017	281.1136779785156	188.0
17	3262	279.542603434892	799.495	1017	281.2368469238281	8411.0
18	3262	279.542603434892	799.495	1017	282.166259765625	229.0
19	3262	279.542603434892	799.495	1017	282.2374267578125	951.0
0	3263	279.928173950545	799.495	678	59.01557540893555	541.0
1	3263	279.928173950545	799.495	678	83.04920959472656	226.0
2	3263	279.928173950545	799.495	678	97.06468200683594	169.0
3	3263	279.928173950545	799.495	678	97.07581329345703	169.0
4	3263	279.928173950545	799.495	678	243.20741271972656	226.0
5	3263	279.928173950545	799.495	678	261.2190246582031	2436.0
6	3263	279.928173950545	799.495	678	262.2222595214844	656.0
7	3263	279.928173950545	799.495	678	278.3446960449219	2388.0
8	3263	279.928173950545	799.495	678	279.1064758300781	215.0
9	3263	279.928173950545	799.495	678	279.2315673828125	76281.0
10	3263	279.928173950545	799.495	678	280.0701599121094	3713.0
11	3263	279.928173950545	799.495	678	280.2333068847656	25854.0
12	3263	279.928173950545	799.495	678	281.09234619140625	310.0
13	3263	279.928173950545	799.495	678	281.1136779785156	188.0
14	3263	279.928173950545	799.495	678	281.2368469238281	8411.0
15	3263	279.928173950545	799.495	678	282.2374267578125	951.0
16	3263	279.928173950545	799.495	678	283.232666015625	231.0
17	3263	279.928173950545	799.495	678	283.2635803222656	754.0
18	3263	279.928173950545	799.495	678	296.7388000488281	282.0
0	3264	280.122761450942	799.495	807	59.01557540893555	541.0
1	3264	280.122761450942	799.495	807	83.04920959472656	226.0
2	3264	280.122761450942	799.495	807	97.06468200683594	169.0
3	3264	280.122761450942	799.495	807	97.07581329345703	169.0
4	3264	280.122761450942	799.495	807	205.19435119628906	226.0
5	3264	280.122761450942	799.495	807	243.20741271972656	226.0
6	3264	280.122761450942	799.495	807	259.20465087890625	346.0
7	3264	280.122761450942	799.495	807	261.2190246582031	2436.0
8	3264	280.122761450942	799.495	807	262.2222595214844	656.0
9	3264	280.122761450942	799.495	807	278.3446960449219	2388.0
10	3264	280.122761450942	799.495	807	279.1064758300781	215.0
11	3264	280.122761450942	799.495	807	279.2315673828125	76281.0
12	3264	280.122761450942	799.495	807	279.94488525390625	159.0
13	3264	280.122761450942	799.495	807	280.0701599121094	3713.0
14	3264	280.122761450942	799.495	807	280.2333068847656	25854.0
15	3264	280.122761450942	799.495	807	280.7088317871094	162.0
16	3264	280.122761450942	799.495	807	281.09234619140625	310.0
17	3264	280.122761450942	799.495	807	281.1136779785156	188.0
18	3264	280.122761450942	799.495	807	281.2368469238281	8411.0
19	3264	280.122761450942	799.495	807	282.166259765625	229.0
20	3264	280.122761450942	799.495	807	282.2374267578125	951.0
21	3264	280.122761450942	799.495	807	283.2635803222656	754.0
22	3264	280.122761450942	799.495	807	296.7388000488281	282.0
0	3265	280.16824847911204	799.495	1141	59.01557540893555	541.0
1	3265	280.16824847911204	799.495	1141	83.04920959472656	226.0
2	3265	280.16824847911204	799.495	1141	97.06468200683594	169.0
3	3265	280.16824847911204	799.495	1141	97.07581329345703	169.0
4	3265	280.16824847911204	799.495	1141	183.01156616210938	226.0
5	3265	280.16824847911204	799.495	1141	205.19435119628906	226.0
6	3265	280.16824847911204	799.495	1141	243.20741271972656	226.0
7	3265	280.16824847911204	799.495	1141	259.20465087890625	346.0
8	3265	280.16824847911204	799.495	1141	261.2190246582031	2436.0
9	3265	280.16824847911204	799.495	1141	262.2222595214844	656.0
10	3265	280.16824847911204	799.495	1141	277.21697998046875	231.0
11	3265	280.16824847911204	799.495	1141	278.3446960449219	2388.0
12	3265	280.16824847911204	799.495	1141	279.0710754394531	250.0
13	3265	280.16824847911204	799.495	1141	279.1064758300781	215.0
14	3265	280.16824847911204	799.495	1141	279.12298583984375	220.0
15	3265	280.16824847911204	799.495	1141	279.2315673828125	76281.0
16	3265	280.16824847911204	799.495	1141	279.92596435546875	866.0
17	3265	280.16824847911204	799.495	1141	279.94488525390625	159.0
18	3265	280.16824847911204	799.495	1141	280.0701599121094	3713.0
19	3265	280.16824847911204	799.495	1141	280.2333068847656	25854.0
20	3265	280.16824847911204	799.495	1141	280.7088317871094	162.0
21	3265	280.16824847911204	799.495	1141	281.09234619140625	310.0
22	3265	280.16824847911204	799.495	1141	281.1136779785156	188.0
23	3265	280.16824847911204	799.495	1141	281.2368469238281	8411.0
24	3265	280.16824847911204	799.495	1141	282.166259765625	229.0
25	3265	280.16824847911204	799.495	1141	282.2374267578125	951.0
26	3265	280.16824847911204	799.495	1141	283.232666015625	231.0
27	3265	280.16824847911204	799.495	1141	283.2635803222656	754.0
28	3265	280.16824847911204	799.495	1141	284.2606201171875	169.0
29	3265	280.16824847911204	799.495	1141	291.1973571777344	226.0
30	3265	280.16824847911204	799.495	1141	296.2012634277344	171.0
31	3265	280.16824847911204	799.495	1141	296.2328796386719	576.0
32	3265	280.16824847911204	799.495	1141	296.7388000488281	282.0
33	3265	280.16824847911204	799.495	1141	297.14776611328125	399.0
34	3265	280.16824847911204	799.495	1141	297.23785400390625	282.0
0	3266	280.338287069473	799.495	964	59.01557540893555	541.0
1	3266	280.338287069473	799.495	964	83.04920959472656	226.0
2	3266	280.338287069473	799.495	964	97.06468200683594	169.0
3	3266	280.338287069473	799.495	964	97.07581329345703	169.0
4	3266	280.338287069473	799.495	964	205.19435119628906	226.0
5	3266	280.338287069473	799.495	964	243.20741271972656	226.0
6	3266	280.338287069473	799.495	964	261.2190246582031	2436.0
7	3266	280.338287069473	799.495	964	262.2222595214844	656.0
8	3266	280.338287069473	799.495	964	278.3446960449219	2388.0
9	3266	280.338287069473	799.495	964	279.1064758300781	215.0
10	3266	280.338287069473	799.495	964	279.2315673828125	76281.0
11	3266	280.338287069473	799.495	964	280.0701599121094	3713.0
12	3266	280.338287069473	799.495	964	280.2333068847656	25854.0
13	3266	280.338287069473	799.495	964	280.7088317871094	162.0
14	3266	280.338287069473	799.495	964	281.09234619140625	310.0
15	3266	280.338287069473	799.495	964	281.1136779785156	188.0
16	3266	280.338287069473	799.495	964	281.2368469238281	8411.0
17	3266	280.338287069473	799.495	964	282.2374267578125	951.0
18	3266	280.338287069473	799.495	964	296.7388000488281	282.0
0	3267	280.917696474803	799.495	1264	59.01557540893555	541.0
1	3267	280.917696474803	799.495	1264	83.04920959472656	226.0
2	3267	280.917696474803	799.495	1264	97.06468200683594	169.0
3	3267	280.917696474803	799.495	1264	97.07581329345703	169.0
4	3267	280.917696474803	799.495	1264	205.19435119628906	226.0
5	3267	280.917696474803	799.495	1264	243.20741271972656	226.0
6	3267	280.917696474803	799.495	1264	259.20465087890625	346.0
7	3267	280.917696474803	799.495	1264	261.2190246582031	2436.0
8	3267	280.917696474803	799.495	1264	262.2222595214844	656.0
9	3267	280.917696474803	799.495	1264	278.3446960449219	2388.0
10	3267	280.917696474803	799.495	1264	279.1064758300781	215.0
11	3267	280.917696474803	799.495	1264	279.2315673828125	76281.0
12	3267	280.917696474803	799.495	1264	279.94488525390625	159.0
13	3267	280.917696474803	799.495	1264	280.0701599121094	3713.0
14	3267	280.917696474803	799.495	1264	280.2333068847656	25854.0
15	3267	280.917696474803	799.495	1264	280.7088317871094	162.0
16	3267	280.917696474803	799.495	1264	281.09234619140625	310.0
17	3267	280.917696474803	799.495	1264	281.1136779785156	188.0
18	3267	280.917696474803	799.495	1264	281.2368469238281	8411.0
19	3267	280.917696474803	799.495	1264	282.166259765625	229.0
20	3267	280.917696474803	799.495	1264	282.2374267578125	951.0
21	3267	280.917696474803	799.495	1264	296.7388000488281	282.0
0	3268	281.09403411655	799.495	1475	59.01557540893555	541.0
1	3268	281.09403411655	799.495	1475	83.04920959472656	226.0
2	3268	281.09403411655	799.495	1475	97.06468200683594	169.0
3	3268	281.09403411655	799.495	1475	97.07581329345703	169.0
4	3268	281.09403411655	799.495	1475	183.01156616210938	226.0
5	3268	281.09403411655	799.495	1475	205.19435119628906	226.0
6	3268	281.09403411655	799.495	1475	243.20741271972656	226.0
7	3268	281.09403411655	799.495	1475	259.20465087890625	346.0
8	3268	281.09403411655	799.495	1475	261.2190246582031	2436.0
9	3268	281.09403411655	799.495	1475	262.2222595214844	656.0
10	3268	281.09403411655	799.495	1475	278.3446960449219	2388.0
11	3268	281.09403411655	799.495	1475	279.1064758300781	215.0
12	3268	281.09403411655	799.495	1475	279.2315673828125	76281.0
13	3268	281.09403411655	799.495	1475	280.0701599121094	3713.0
14	3268	281.09403411655	799.495	1475	280.2333068847656	25854.0
15	3268	281.09403411655	799.495	1475	280.7088317871094	162.0
16	3268	281.09403411655	799.495	1475	281.09234619140625	310.0
17	3268	281.09403411655	799.495	1475	281.1136779785156	188.0
18	3268	281.09403411655	799.495	1475	281.2368469238281	8411.0
19	3268	281.09403411655	799.495	1475	282.2374267578125	951.0
20	3268	281.09403411655	799.495	1475	283.232666015625	231.0
21	3268	281.09403411655	799.495	1475	283.2635803222656	754.0
22	3268	281.09403411655	799.495	1475	296.7388000488281	282.0
0	3269	282.336776158963	799.495	1018	59.01557540893555	541.0
1	3269	282.336776158963	799.495	1018	83.04920959472656	226.0
2	3269	282.336776158963	799.495	1018	97.06468200683594	169.0
3	3269	282.336776158963	799.495	1018	97.07581329345703	169.0
4	3269	282.336776158963	799.495	1018	205.19435119628906	226.0
5	3269	282.336776158963	799.495	1018	243.20741271972656	226.0
6	3269	282.336776158963	799.495	1018	261.2190246582031	2436.0
7	3269	282.336776158963	799.495	1018	262.2222595214844	656.0
8	3269	282.336776158963	799.495	1018	278.3446960449219	2388.0
9	3269	282.336776158963	799.495	1018	279.1064758300781	215.0
10	3269	282.336776158963	799.495	1018	279.2315673828125	76281.0
11	3269	282.336776158963	799.495	1018	280.0701599121094	3713.0
12	3269	282.336776158963	799.495	1018	280.2333068847656	25854.0
13	3269	282.336776158963	799.495	1018	280.7088317871094	162.0
14	3269	282.336776158963	799.495	1018	281.09234619140625	310.0
15	3269	282.336776158963	799.495	1018	281.1136779785156	188.0
16	3269	282.336776158963	799.495	1018	281.2368469238281	8411.0
17	3269	282.336776158963	799.495	1018	282.166259765625	229.0
18	3269	282.336776158963	799.495	1018	282.2374267578125	951.0
0	3270	282.404973515439	799.495	678	59.01557540893555	541.0
1	3270	282.404973515439	799.495	678	83.04920959472656	226.0
2	3270	282.404973515439	799.495	678	97.06468200683594	169.0
3	3270	282.404973515439	799.495	678	97.07581329345703	169.0
4	3270	282.404973515439	799.495	678	205.19435119628906	226.0
5	3270	282.404973515439	799.495	678	243.20741271972656	226.0
6	3270	282.404973515439	799.495	678	261.2190246582031	2436.0
7	3270	282.404973515439	799.495	678	262.2222595214844	656.0
8	3270	282.404973515439	799.495	678	278.3446960449219	2388.0
9	3270	282.404973515439	799.495	678	279.1064758300781	215.0
10	3270	282.404973515439	799.495	678	279.2315673828125	76281.0
11	3270	282.404973515439	799.495	678	280.0701599121094	3713.0
12	3270	282.404973515439	799.495	678	280.2333068847656	25854.0
13	3270	282.404973515439	799.495	678	281.09234619140625	310.0
14	3270	282.404973515439	799.495	678	281.1136779785156	188.0
15	3270	282.404973515439	799.495	678	281.2368469238281	8411.0
16	3270	282.404973515439	799.495	678	282.2374267578125	951.0
17	3270	282.404973515439	799.495	678	283.232666015625	231.0
18	3270	282.404973515439	799.495	678	283.2635803222656	754.0
19	3270	282.404973515439	799.495	678	296.7388000488281	282.0
0	3271	402.28312143671303	799.495	678	279.2315673828125	395.0
1	3271	402.28312143671303	799.495	678	419.0306701660156	282.0
0	3272	496.06247877088896	735.5160000000001	2407	324.04345703125	169.0
1	3272	496.06247877088896	735.5160000000001	2407	449.39208984375	341.0
2	3272	496.06247877088896	735.5160000000001	2407	489.35845947265625	684.0
3	3272	496.06247877088896	735.5160000000001	2407	491.36981201171875	948.0
4	3272	496.06247877088896	735.5160000000001	2407	493.38531494140625	1797.0
5	3272	496.06247877088896	735.5160000000001	2407	495.05914306640625	2642.0
6	3272	496.06247877088896	735.5160000000001	2407	495.4081115722656	521.0
7	3272	496.06247877088896	735.5160000000001	2407	496.05914306640625	1117.0
8	3272	496.06247877088896	735.5160000000001	2407	497.06646728515625	341.0
0	3273	496.064367597668	754.217	1409	215.1637725830078	1048.0
1	3273	496.064367597668	754.217	1409	447.3858947753906	287.0
2	3273	496.064367597668	754.217	1409	449.3990173339844	518.0
3	3273	496.064367597668	754.217	1409	483.3655090332031	588.0
4	3273	496.064367597668	754.217	1409	491.3707275390625	1671.0
5	3273	496.064367597668	754.217	1409	492.37640380859375	528.0
6	3273	496.064367597668	754.217	1409	493.38623046875	2244.0
7	3273	496.064367597668	754.217	1409	495.0506286621094	779.0
0	3274	496.060149863962	776.86	1067	152.99578857421875	1035.0
1	3274	496.060149863962	776.86	1067	253.21104431152344	226.0
2	3274	496.060149863962	776.86	1067	279.2296447753906	169.0
3	3274	496.060149863962	776.86	1067	297.2383117675781	456.0
4	3274	496.060149863962	776.86	1067	423.1734313964844	226.0
5	3274	496.060149863962	776.86	1067	449.398193359375	169.0
6	3274	496.060149863962	776.86	1067	475.3697204589844	395.0
7	3274	496.060149863962	776.86	1067	477.3923034667969	464.0
8	3274	496.060149863962	776.86	1067	478.3959045410156	341.0
9	3274	496.060149863962	776.86	1067	481.2302551269531	169.0
10	3274	496.060149863962	776.86	1067	487.3324890136719	169.0
11	3274	496.060149863962	776.86	1067	489.3553161621094	282.0
12	3274	496.060149863962	776.86	1067	491.36981201171875	508.0
13	3274	496.060149863962	776.86	1067	492.3786315917969	185.0
14	3274	496.060149863962	776.86	1067	493.3884582519531	3840.0
15	3274	496.060149863962	776.86	1067	494.389892578125	1811.0
16	3274	496.060149863962	776.86	1067	495.0559997558594	559.0
17	3274	496.060149863962	776.86	1067	495.4049377441406	2754.0
18	3274	496.060149863962	776.86	1067	496.4021301269531	910.0
0	3275	514.378959764711	788.67	22489	169.15447998046875	339.0
1	3275	514.378959764711	788.67	22489	197.15252685546875	169.0
2	3275	514.378959764711	788.67	22489	215.16317749023438	1180.0
3	3275	514.378959764711	788.67	22489	297.2477722167969	282.0
4	3275	514.378959764711	788.67	22489	315.25238037109375	1192.0
5	3275	514.378959764711	788.67	22489	316.2589416503906	290.0
6	3275	514.378959764711	788.67	22489	469.4224853515625	339.0
7	3275	514.378959764711	788.67	22489	495.40478515625	589.0
8	3275	514.378959764711	788.67	22489	511.40032958984375	706.0
9	3275	514.378959764711	788.67	22489	511.4322814941406	169.0
10	3275	514.378959764711	788.67	22489	512.4102783203125	168.0
11	3275	514.378959764711	788.67	22489	513.4148559570312	19313.0
12	3275	514.378959764711	788.67	22489	513.4564819335938	880.0
13	3275	514.378959764711	788.67	22489	514.42041015625	14918.0
14	3275	514.378959764711	788.67	22489	515.4237060546875	901.0
0	3276	514.3805657683171	752.2489999999999	14915	197.1524658203125	452.0
1	3276	514.3805657683171	752.2489999999999	14915	279.2317810058594	452.0
2	3276	514.3805657683171	752.2489999999999	14915	297.2405700683594	1368.0
3	3276	514.3805657683171	752.2489999999999	14915	315.2550048828125	3571.0
4	3276	514.3805657683171	752.2489999999999	14915	316.2540588378906	831.0
5	3276	514.3805657683171	752.2489999999999	14915	449.3953552246094	282.0
6	3276	514.3805657683171	752.2489999999999	14915	451.37396240234375	569.0
7	3276	514.3805657683171	752.2489999999999	14915	495.40521240234375	881.0
8	3276	514.3805657683171	752.2489999999999	14915	509.3807067871094	1922.0
9	3276	514.3805657683171	752.2489999999999	14915	510.38226318359375	747.0
10	3276	514.3805657683171	752.2489999999999	14915	511.40081787109375	1957.0
11	3276	514.3805657683171	752.2489999999999	14915	512.4107666015625	629.0
12	3276	514.3805657683171	752.2489999999999	14915	513.412109375	16360.0
13	3276	514.3805657683171	752.2489999999999	14915	514.4176635742188	5628.0
14	3276	514.3805657683171	752.2489999999999	14915	515.3760986328125	344.0
15	3276	514.3805657683171	752.2489999999999	14915	515.4209594726562	977.0
16	3276	514.3805657683171	752.2489999999999	14915	518.3885498046875	862.0
17	3276	514.3805657683171	752.2489999999999	14915	521.416259765625	654.0
0	3277	514.381823284718	730.591	1763	315.2546691894531	1108.0
1	3277	514.381823284718	730.591	1763	513.4149780273438	1526.0
2	3277	514.381823284718	730.591	1763	514.4173583984375	703.0
0	3278	514.375111202864	739.455	4300	297.2405700683594	452.0
1	3278	514.375111202864	739.455	4300	495.4022216796875	579.0
2	3278	514.375111202864	739.455	4300	513.4122924804688	7771.0
3	3278	514.375111202864	739.455	4300	514.4146118164062	2470.0
4	3278	514.375111202864	739.455	4300	515.3698120117188	664.0
5	3278	514.375111202864	739.455	4300	517.3857421875	876.0
6	3278	514.375111202864	739.455	4300	521.4163818359375	454.0
0	3279	514.3806776698091	766.0360000000001	3058	197.1542205810547	282.0
1	3279	514.3806776698091	766.0360000000001	3058	215.1629180908203	285.0
2	3279	514.3806776698091	766.0360000000001	3058	313.2339782714844	340.0
3	3279	514.3806776698091	766.0360000000001	3058	315.2523193359375	1938.0
4	3279	514.3806776698091	766.0360000000001	3058	316.25384521484375	400.0
5	3279	514.3806776698091	766.0360000000001	3058	511.39752197265625	4829.0
6	3279	514.3806776698091	766.0360000000001	3058	512.4010620117188	1730.0
7	3279	514.3806776698091	766.0360000000001	3058	513.4088134765625	1463.0
8	3279	514.3806776698091	766.0360000000001	3058	514.4111938476562	346.0
9	3279	514.3806776698091	766.0360000000001	3058	519.3988647460938	1853.0
10	3279	514.3806776698091	766.0360000000001	3058	521.4129028320312	661.0
0	3280	514.389057001576	778.829	6671	215.1655731201172	747.0
1	3280	514.389057001576	778.829	6671	297.24578857421875	282.0
2	3280	514.389057001576	778.829	6671	513.4155883789062	5844.0
3	3280	514.389057001576	778.829	6671	514.4210815429688	2795.0
4	3280	514.389057001576	778.829	6671	515.3762817382812	289.0
5	3280	514.389057001576	778.829	6671	517.3889770507812	1840.0
6	3280	514.389057001576	778.829	6671	519.4055786132812	1280.0
0	3281	514.403261491659	730.591	1763	315.2546691894531	1108.0
1	3281	514.403261491659	730.591	1763	513.4149780273438	1526.0
2	3281	514.403261491659	730.591	1763	514.4173583984375	703.0
0	3282	560.368864008085	769.972	1096	61.98762512207031	399.0
1	3282	560.368864008085	769.972	1096	62.000972747802734	172.0
2	3282	560.368864008085	769.972	1096	553.41015625	892.0
3	3282	560.368864008085	769.972	1096	554.4141845703125	398.0
4	3282	560.368864008085	769.972	1096	563.4210815429688	465.0
5	3282	560.368864008085	769.972	1096	565.4447631835938	1191.0
6	3282	560.368864008085	769.972	1096	566.4395141601562	282.0
7	3282	560.368864008085	769.972	1096	569.2705078125	676.0
8	3282	560.368864008085	769.972	1096	573.4473266601562	1197.0
9	3282	560.368864008085	769.972	1096	575.4652099609375	1114.0
0	3283	560.3968030837719	754.217	704	511.4046325683594	226.0
1	3283	560.3968030837719	754.217	704	559.4052734375	282.0
2	3283	560.3968030837719	754.217	704	565.411865234375	172.0
3	3283	560.3968030837719	754.217	704	565.4487915039062	891.0
4	3283	560.3968030837719	754.217	704	566.45361328125	526.0
5	3283	560.3968030837719	754.217	704	567.4559326171875	282.0
6	3283	560.3968030837719	754.217	704	568.46923828125	169.0
7	3283	560.3968030837719	754.217	704	573.4547119140625	405.0
8	3283	560.3968030837719	754.217	704	574.4598388671875	226.0
0	3284	560.4241266026439	800.4789999999999	14258	278.349609375	187.0
1	3284	560.4241266026439	800.4789999999999	14258	279.2317199707031	22855.0
2	3284	560.4241266026439	800.4789999999999	14258	280.23583984375	7508.0
3	3284	560.4241266026439	800.4789999999999	14258	281.2346496582031	759.0
0	3285	199.169314391863	654.7909999999999	302070	199.17091369628906	18277.0
1	3285	199.169314391863	654.7909999999999	302070	199.20481872558594	294.0
2	3285	199.169314391863	654.7909999999999	302070	200.17295837402344	6750.0
0	3287	258.185273068267	685.309	1340	271.2287902832031	522.0
0	3288	280.288973226434	800.4789999999999	1434	59.014617919921875	762.0
1	3288	280.288973226434	800.4789999999999	1434	97.06622314453125	169.0
2	3288	280.288973226434	800.4789999999999	1434	261.2192077636719	2096.0
3	3288	280.288973226434	800.4789999999999	1434	278.34722900390625	1466.0
4	3288	280.288973226434	800.4789999999999	1434	278.37786865234375	364.0
5	3288	280.288973226434	800.4789999999999	1434	279.0688781738281	231.0
6	3288	280.288973226434	800.4789999999999	1434	279.2317199707031	79722.0
7	3288	280.288973226434	800.4789999999999	1434	280.0774230957031	1180.0
8	3288	280.288973226434	800.4789999999999	1434	280.2334899902344	27353.0
9	3288	280.288973226434	800.4789999999999	1434	281.0877990722656	311.0
10	3288	280.288973226434	800.4789999999999	1434	281.2370300292969	7738.0
11	3288	280.288973226434	800.4789999999999	1434	282.24237060546875	639.0
12	3288	280.288973226434	800.4789999999999	1434	283.2613830566406	697.0
0	3289	291.203948071563	770.955	3848	79.9592514038086	569.0
1	3289	291.203948071563	770.955	3848	79.96682739257812	171.0
2	3289	291.203948071563	770.955	3848	277.1863708496094	402.0
3	3289	291.203948071563	770.955	3848	277.2169494628906	1238.0
4	3289	291.203948071563	770.955	3848	283.2635498046875	636.0
5	3289	291.203948071563	770.955	3848	291.19732666015625	1113.0
6	3289	291.203948071563	770.955	3848	292.1985778808594	228.0
7	3289	291.203948071563	770.955	3848	295.2247314453125	688.0
0	3290	291.210023197779	798.51	2131	59.016780853271484	650.0
1	3290	291.210023197779	798.51	2131	183.0099639892578	339.0
2	3290	291.210023197779	798.51	2131	261.2194519042969	2557.0
3	3290	291.210023197779	798.51	2131	278.3475036621094	2281.0
4	3290	291.210023197779	798.51	2131	278.3852233886719	161.0
5	3290	291.210023197779	798.51	2131	279.23199462890625	94046.0
6	3290	291.210023197779	798.51	2131	280.2337646484375	26666.0
7	3290	291.210023197779	798.51	2131	281.2373046875	7834.0
8	3290	291.210023197779	798.51	2131	282.2402648925781	819.0
9	3290	291.210023197779	798.51	2131	283.2378845214844	175.0
10	3290	291.210023197779	798.51	2131	283.26165771484375	757.0
11	3290	291.210023197779	798.51	2131	291.19781494140625	226.0
12	3290	291.210023197779	798.51	2131	296.23577880859375	870.0
13	3290	291.210023197779	798.51	2131	296.7344055175781	397.0
14	3290	291.210023197779	798.51	2131	297.155517578125	395.0
15	3290	291.210023197779	798.51	2131	298.1596374511719	169.0
0	3291	322.238889823839	800.4789999999999	1018	79.95565032958984	169.0
1	3291	322.238889823839	800.4789999999999	1018	279.2317199707031	1715.0
2	3291	322.238889823839	800.4789999999999	1018	306.2209777832031	169.0
3	3291	322.238889823839	800.4789999999999	1018	309.1771240234375	459.0
0	3292	338.224375406901	800.4789999999999	678	184.01255798339844	232.0
1	3292	338.224375406901	800.4789999999999	678	197.02760314941406	632.0
2	3292	338.224375406901	800.4789999999999	678	279.2293701171875	1232.0
3	3292	338.224375406901	800.4789999999999	678	280.228759765625	238.0
4	3292	338.224375406901	800.4789999999999	678	280.2618713378906	285.0
5	3292	338.224375406901	800.4789999999999	678	312.2547912597656	459.0
6	3292	338.224375406901	800.4789999999999	678	327.1763610839844	182.0
7	3292	338.224375406901	800.4789999999999	678	337.18353271484375	282.0
8	3292	338.224375406901	800.4789999999999	678	337.22503662109375	169.0
9	3292	338.224375406901	800.4789999999999	678	342.26324462890625	686.0
0	3293	461.33319861780996	701.059	1529	241.17800903320312	517.0
1	3293	461.33319861780996	701.059	1529	403.3567810058594	282.0
2	3293	461.33319861780996	701.059	1529	405.3707580566406	169.0
3	3293	461.33319861780996	701.059	1529	419.3486328125	226.0
4	3293	461.33319861780996	701.059	1529	423.37921142578125	339.0
5	3293	461.33319861780996	701.059	1529	449.35870361328125	811.0
6	3293	461.33319861780996	701.059	1529	450.3714294433594	342.0
7	3293	461.33319861780996	701.059	1529	451.3402404785156	461.0
8	3293	461.33319861780996	701.059	1529	452.3521728515625	282.0
9	3293	461.33319861780996	701.059	1529	453.356201171875	630.0
10	3293	461.33319861780996	701.059	1529	455.3344421386719	226.0
11	3293	461.33319861780996	701.059	1529	455.36761474609375	169.0
12	3293	461.33319861780996	701.059	1529	457.3592834472656	457.0
13	3293	461.33319861780996	701.059	1529	461.32537841796875	575.0
14	3293	461.33319861780996	701.059	1529	462.3210754394531	226.0
15	3293	461.33319861780996	701.059	1529	463.33612060546875	646.0
16	3293	461.33319861780996	701.059	1529	465.3573303222656	1194.0
17	3293	461.33319861780996	701.059	1529	466.3604431152344	879.0
18	3293	461.33319861780996	701.059	1529	467.3707275390625	1829.0
19	3293	461.33319861780996	701.059	1529	468.3454284667969	176.0
20	3293	461.33319861780996	701.059	1529	468.3760070800781	591.0
21	3293	461.33319861780996	701.059	1529	469.35784912109375	230.0
22	3293	461.33319861780996	701.059	1529	469.39459228515625	345.0
0	3294	493.284659392883	799.495	1696	169.15802001953125	339.0
1	3294	493.284659392883	799.495	1696	197.15237426757812	565.0
2	3294	493.284659392883	799.495	1696	215.1630096435547	929.0
3	3294	493.284659392883	799.495	1696	279.2315673828125	809.0
4	3294	493.284659392883	799.495	1696	280.2333068847656	341.0
5	3294	493.284659392883	799.495	1696	297.24029541015625	753.0
6	3294	493.284659392883	799.495	1696	433.40185546875	878.0
7	3294	493.284659392883	799.495	1696	475.37548828125	1115.0
8	3294	493.284659392883	799.495	1696	493.30023193359375	643.0
9	3294	493.284659392883	799.495	1696	495.4013977050781	13405.0
10	3294	493.284659392883	799.495	1696	496.4049072265625	3824.0
11	3294	493.284659392883	799.495	1696	499.37408447265625	520.0
0	3295	512.3377167791599	800.4789999999999	2040	243.19656372070312	169.0
1	3295	512.3377167791599	800.4789999999999	2040	279.2341003417969	169.0
2	3295	512.3377167791599	800.4789999999999	2040	473.4034423828125	169.0
3	3295	512.3377167791599	800.4789999999999	2040	499.3836975097656	226.0
4	3295	512.3377167791599	800.4789999999999	2040	500.3785705566406	339.0
5	3295	512.3377167791599	800.4789999999999	2040	501.0044250488281	343.0
6	3295	512.3377167791599	800.4789999999999	2040	501.3965759277344	828.0
7	3295	512.3377167791599	800.4789999999999	2040	502.3966064453125	339.0
8	3295	512.3377167791599	800.4789999999999	2040	503.40399169921875	527.0
9	3295	512.3377167791599	800.4789999999999	2040	505.4217529296875	171.0
10	3295	512.3377167791599	800.4789999999999	2040	511.4002685546875	577.0
11	3295	512.3377167791599	800.4789999999999	2040	512.400634765625	169.0
12	3295	512.3377167791599	800.4789999999999	2040	517.3914184570312	1074.0
13	3295	512.3377167791599	800.4789999999999	2040	518.3944091796875	400.0
14	3295	512.3377167791599	800.4789999999999	2040	519.4080200195312	1021.0
15	3295	512.3377167791599	800.4789999999999	2040	521.422119140625	1721.0
16	3295	512.3377167791599	800.4789999999999	2040	523.4368286132812	662.0
17	3295	512.3377167791599	800.4789999999999	2040	524.4327392578125	291.0
0	3296	512.319114727282	617.385	711	448.3088073730469	690.0
1	3296	512.319114727282	617.385	711	500.2841796875	652.0
0	3297	529.29964448925	799.495	2714	152.99713134765625	395.0
1	3297	529.29964448925	799.495	2714	227.19981384277344	456.0
2	3297	529.29964448925	799.495	2714	315.25469970703125	452.0
3	3297	529.29964448925	799.495	2714	381.20318603515625	1423.0
4	3297	529.29964448925	799.495	2714	407.2217102050781	339.0
5	3297	529.29964448925	799.495	2714	539.4287719726562	2312.0
0	3298	561.4825102635119	800.4789999999999	7463	279.2317199707031	22855.0
1	3298	561.4825102635119	800.4789999999999	7463	280.23583984375	7508.0
2	3298	561.4825102635119	800.4789999999999	7463	281.2346496582031	759.0
0	3299	562.423883286503	800.4789999999999	2374	61.989871978759766	282.0
1	3299	562.423883286503	800.4789999999999	2374	62.004329681396484	169.0
2	3299	562.423883286503	800.4789999999999	2374	278.33544921875	339.0
3	3299	562.423883286503	800.4789999999999	2374	278.349609375	187.0
4	3299	562.423883286503	800.4789999999999	2374	279.2317199707031	22855.0
5	3299	562.423883286503	800.4789999999999	2374	280.23583984375	7508.0
6	3299	562.423883286503	800.4789999999999	2374	281.2346496582031	759.0
7	3299	562.423883286503	800.4789999999999	2374	550.4492797851562	227.0
8	3299	562.423883286503	800.4789999999999	2374	551.4539794921875	169.0
9	3299	562.423883286503	800.4789999999999	2374	557.4578247070312	169.0
10	3299	562.423883286503	800.4789999999999	2374	565.4407958984375	888.0
11	3299	562.423883286503	800.4789999999999	2374	566.4556884765625	479.0
12	3299	562.423883286503	800.4789999999999	2374	567.4613647460938	4359.0
13	3299	562.423883286503	800.4789999999999	2374	568.464599609375	1616.0
14	3299	562.423883286503	800.4789999999999	2374	569.4788208007812	1508.0
15	3299	562.423883286503	800.4789999999999	2374	570.47705078125	341.0
16	3299	562.423883286503	800.4789999999999	2374	573.4534301757812	765.0
17	3299	562.423883286503	800.4789999999999	2374	575.4645385742188	1151.0
0	3300	562.4018249892711	753.2330000000001	1018	511.39501953125	226.0
1	3300	562.4018249892711	753.2330000000001	1018	550.4107666015625	169.0
2	3300	562.4018249892711	753.2330000000001	1018	559.3885498046875	226.0
3	3300	562.4018249892711	753.2330000000001	1018	565.3782348632812	232.0
4	3300	562.4018249892711	753.2330000000001	1018	565.4420776367188	1193.0
5	3300	562.4018249892711	753.2330000000001	1018	566.4468383789062	340.0
0	3301	562.393822222129	765.05	748	511.4002380371094	816.0
1	3301	562.393822222129	765.05	748	512.40380859375	454.0
2	3301	562.393822222129	765.05	748	539.4288940429688	169.0
3	3301	562.393822222129	765.05	748	551.4274291992188	226.0
4	3301	562.393822222129	765.05	748	561.3970947265625	697.0
5	3301	562.393822222129	765.05	748	562.4083251953125	234.0
6	3301	562.393822222129	765.05	748	563.4070434570312	169.0
7	3301	562.393822222129	765.05	748	563.4204711914062	169.0
8	3301	562.393822222129	765.05	748	565.4407958984375	1341.0
9	3301	562.393822222129	765.05	748	566.4456176757812	413.0
10	3301	562.393822222129	765.05	748	567.46142578125	345.0
11	3301	562.393822222129	765.05	748	568.4646606445312	339.0
12	3301	562.393822222129	765.05	748	569.46875	226.0
0	3302	562.387097499902	777.8439999999999	1017	555.4156494140625	169.0
1	3302	562.387097499902	777.8439999999999	1017	561.4108276367188	399.0
2	3302	562.387097499902	777.8439999999999	1017	563.4342651367188	226.0
3	3302	562.387097499902	777.8439999999999	1017	565.4479370117188	669.0
4	3302	562.387097499902	777.8439999999999	1017	567.4584350585938	1051.0
5	3302	562.387097499902	777.8439999999999	1017	568.461669921875	508.0
6	3302	562.387097499902	777.8439999999999	1017	569.4758911132812	1216.0
7	3302	562.387097499902	777.8439999999999	1017	570.4808959960938	536.0
8	3302	562.387097499902	777.8439999999999	1017	575.4683227539062	767.0
0	3303	582.355926040255	754.217	1760	61.98676681518555	284.0
1	3303	582.355926040255	754.217	1760	513.4063720703125	226.0
2	3303	582.355926040255	754.217	1760	589.443359375	395.0
3	3303	582.355926040255	754.217	1760	591.461669921875	1089.0
0	3304	582.356535535224	778.829	1868	61.991058349609375	288.0
1	3304	582.356535535224	778.829	1868	575.4653930664062	942.0
2	3304	582.356535535224	778.829	1868	576.4790649414062	462.0
3	3304	582.356535535224	778.829	1868	583.4530029296875	395.0
4	3304	582.356535535224	778.829	1868	589.4395141601562	873.0
5	3304	582.356535535224	778.829	1868	590.4482421875	625.0
6	3304	582.356535535224	778.829	1868	591.4612426757812	1987.0
7	3304	582.356535535224	778.829	1868	593.4761352539062	5174.0
8	3304	582.356535535224	778.829	1868	594.48486328125	1868.0
0	3305	582.404278166861	802.447	1695	297.24072265625	229.0
1	3305	582.404278166861	802.447	1695	575.465087890625	1726.0
2	3305	582.404278166861	802.447	1695	576.4685668945312	899.0
3	3305	582.404278166861	802.447	1695	577.44580078125	179.0
4	3305	582.404278166861	802.447	1695	577.476318359375	641.0
5	3305	582.404278166861	802.447	1695	578.4815673828125	226.0
6	3305	582.404278166861	802.447	1695	581.4378051757812	169.0
7	3305	582.404278166861	802.447	1695	589.4425659179688	583.0
8	3305	582.404278166861	802.447	1695	591.4574584960938	3173.0
9	3305	582.404278166861	802.447	1695	592.4610595703125	890.0
10	3305	582.404278166861	802.447	1695	593.475830078125	27705.0
11	3305	582.404278166861	802.447	1695	594.4742431640625	13458.0
0	3306	603.426461853412	800.4789999999999	1017	61.9887580871582	169.0
1	3306	603.426461853412	800.4789999999999	1017	279.2341003417969	226.0
2	3306	603.426461853412	800.4789999999999	1017	539.4255981445312	282.0
3	3306	603.426461853412	800.4789999999999	1017	607.4769287109375	172.0
4	3306	603.426461853412	800.4789999999999	1017	609.4700927734375	404.0
5	3306	603.426461853412	800.4789999999999	1017	611.48046875	291.0
6	3306	603.426461853412	800.4789999999999	1017	613.504638671875	467.0
7	3306	603.426461853412	800.4789999999999	1017	614.5057373046875	228.0
8	3306	603.426461853412	800.4789999999999	1017	615.4411010742188	411.0
0	3307	603.428519436453	773.9069999999999	2932	61.98952865600586	404.0
1	3307	603.428519436453	773.9069999999999	2932	539.430419921875	1611.0
2	3307	603.428519436453	773.9069999999999	2932	540.4315795898438	479.0
3	3307	603.428519436453	773.9069999999999	2932	541.4303588867188	169.0
4	3307	603.428519436453	773.9069999999999	2932	607.4509887695312	399.0
5	3307	603.428519436453	773.9069999999999	2932	608.468017578125	347.0
6	3307	603.428519436453	773.9069999999999	2932	609.4754638671875	724.0
7	3307	603.428519436453	773.9069999999999	2932	610.46630859375	372.0
0	3308	603.4227372583099	764.066	3626	61.99393844604492	418.0
1	3308	603.4227372583099	764.066	3626	315.2550354003906	339.0
2	3308	603.4227372583099	764.066	3626	539.4298095703125	2088.0
3	3308	603.4227372583099	764.066	3626	540.4342651367188	677.0
0	3309	233.168370691175	709.919	9246	225.18374633789062	1618.0
1	3309	233.168370691175	709.919	9246	226.18540954589844	647.0
2	3309	233.168370691175	709.919	9246	233.18368530273438	510.0
0	3310	233.16830640634998	699.091	3525	233.18565368652344	339.0
0	3311	282.083252667248	800.4789999999999	678	59.014617919921875	762.0
1	3311	282.083252667248	800.4789999999999	678	97.06622314453125	169.0
2	3311	282.083252667248	800.4789999999999	678	243.20977783203125	226.0
3	3311	282.083252667248	800.4789999999999	678	259.211669921875	174.0
4	3311	282.083252667248	800.4789999999999	678	261.2192077636719	2096.0
5	3311	282.083252667248	800.4789999999999	678	262.2270202636719	492.0
6	3311	282.083252667248	800.4789999999999	678	278.34722900390625	1466.0
7	3311	282.083252667248	800.4789999999999	678	278.37786865234375	364.0
8	3311	282.083252667248	800.4789999999999	678	279.0688781738281	231.0
9	3311	282.083252667248	800.4789999999999	678	279.0971984863281	230.0
10	3311	282.083252667248	800.4789999999999	678	279.2317199707031	79722.0
11	3311	282.083252667248	800.4789999999999	678	280.0774230957031	1180.0
12	3311	282.083252667248	800.4789999999999	678	280.2334899902344	27353.0
13	3311	282.083252667248	800.4789999999999	678	281.0877990722656	311.0
14	3311	282.083252667248	800.4789999999999	678	281.2370300292969	7738.0
15	3311	282.083252667248	800.4789999999999	678	282.24237060546875	639.0
16	3311	282.083252667248	800.4789999999999	678	283.2613830566406	697.0
0	3312	292.210290100206	776.86	1356	79.95964050292969	452.0
1	3312	292.210290100206	776.86	1356	253.21328735351562	282.0
2	3312	292.210290100206	776.86	1356	277.2150573730469	1556.0
3	3312	292.210290100206	776.86	1356	278.2178955078125	530.0
4	3312	292.210290100206	776.86	1356	283.2640075683594	517.0
5	3312	292.210290100206	776.86	1356	287.22918701171875	339.0
6	3312	292.210290100206	776.86	1356	291.19537353515625	510.0
7	3312	292.210290100206	776.86	1356	293.2092590332031	169.0
0	3313	292.204567066513	799.495	678	59.01557540893555	541.0
1	3313	292.204567066513	799.495	678	83.04920959472656	226.0
2	3313	292.204567066513	799.495	678	97.06468200683594	169.0
3	3313	292.204567066513	799.495	678	97.07581329345703	169.0
4	3313	292.204567066513	799.495	678	183.01156616210938	226.0
5	3313	292.204567066513	799.495	678	205.19435119628906	226.0
6	3313	292.204567066513	799.495	678	243.20741271972656	226.0
7	3313	292.204567066513	799.495	678	261.2190246582031	2436.0
8	3313	292.204567066513	799.495	678	262.2222595214844	656.0
9	3313	292.204567066513	799.495	678	277.21697998046875	231.0
10	3313	292.204567066513	799.495	678	278.3446960449219	2388.0
11	3313	292.204567066513	799.495	678	279.1064758300781	215.0
12	3313	292.204567066513	799.495	678	279.12298583984375	220.0
13	3313	292.204567066513	799.495	678	279.2315673828125	76281.0
14	3313	292.204567066513	799.495	678	280.0701599121094	3713.0
15	3313	292.204567066513	799.495	678	280.2333068847656	25854.0
16	3313	292.204567066513	799.495	678	280.7088317871094	162.0
17	3313	292.204567066513	799.495	678	281.09234619140625	310.0
18	3313	292.204567066513	799.495	678	281.1136779785156	188.0
19	3313	292.204567066513	799.495	678	281.2368469238281	8411.0
20	3313	292.204567066513	799.495	678	282.166259765625	229.0
21	3313	292.204567066513	799.495	678	282.2374267578125	951.0
22	3313	292.204567066513	799.495	678	283.232666015625	231.0
23	3313	292.204567066513	799.495	678	283.2635803222656	754.0
24	3313	292.204567066513	799.495	678	291.1973571777344	226.0
25	3313	292.204567066513	799.495	678	296.2012634277344	171.0
26	3313	292.204567066513	799.495	678	296.2328796386719	576.0
27	3313	292.204567066513	799.495	678	296.7388000488281	282.0
28	3313	292.204567066513	799.495	678	297.14776611328125	399.0
29	3313	292.204567066513	799.495	678	297.23785400390625	282.0
0	3314	310.21635554811	800.4789999999999	2534	79.95565032958984	169.0
1	3314	310.21635554811	800.4789999999999	2534	279.2317199707031	1715.0
0	3315	342.260876317596	801.4630000000001	8480	280.2331848144531	169.0
1	3315	342.260876317596	801.4630000000001	8480	280.263916015625	226.0
2	3315	342.260876317596	801.4630000000001	8480	312.24951171875	226.0
3	3315	342.260876317596	801.4630000000001	8480	342.2603454589844	399.0
0	3316	405.256098036496	801.4630000000001	1357	133.06715393066406	581.0
0	3317	410.232159210547	789.654	7497	78.96057891845703	1238.0
1	3317	410.232159210547	789.654	7497	152.99517822265625	7825.0
2	3317	410.232159210547	789.654	7497	153.9980010986328	444.0
3	3317	410.232159210547	789.654	7497	407.35552978515625	532.0
4	3317	410.232159210547	789.654	7497	409.2336730957031	2627.0
5	3317	410.232159210547	789.654	7497	410.2344665527344	714.0
6	3317	410.232159210547	789.654	7497	423.35009765625	566.0
0	3318	447.22388123004305	800.4789999999999	3731	279.2341003417969	1156.0
1	3318	447.22388123004305	800.4789999999999	3731	280.23822021484375	169.0
0	3319	448.23405788511803	800.4789999999999	1018	279.2341003417969	1156.0
1	3319	448.23405788511803	800.4789999999999	1018	280.23822021484375	169.0
2	3319	448.23405788511803	800.4789999999999	1018	448.3504333496094	402.0
0	3320	474.341449799168	790.638	4589	450.3656005859375	804.0
1	3320	474.341449799168	790.638	4589	455.34967041015625	282.0
2	3320	474.341449799168	790.638	4589	473.35723876953125	2669.0
3	3320	474.341449799168	790.638	4589	474.3597106933594	874.0
0	3321	474.366959603209	780.798	5844	406.3385925292969	169.0
1	3321	474.366959603209	780.798	5844	406.3756103515625	282.0
2	3321	474.366959603209	780.798	5844	429.3736267089844	341.0
3	3321	474.366959603209	780.798	5844	450.33270263671875	171.0
4	3321	474.366959603209	780.798	5844	450.3626708984375	405.0
5	3321	474.366959603209	780.798	5844	455.3558044433594	282.0
6	3321	474.366959603209	780.798	5844	455.3739013671875	282.0
7	3321	474.366959603209	780.798	5844	465.35150146484375	397.0
8	3321	474.366959603209	780.798	5844	473.36041259765625	4890.0
9	3321	474.366959603209	780.798	5844	473.4095764160156	164.0
10	3321	474.366959603209	780.798	5844	474.36285400390625	1980.0
0	3322	533.363457518563	770.955	2167	297.2402648925781	282.0
1	3322	533.363457518563	770.955	2167	315.2496643066406	1814.0
2	3322	533.363457518563	770.955	2167	316.2562255859375	347.0
3	3322	533.363457518563	770.955	2167	495.4422912597656	339.0
4	3322	533.363457518563	770.955	2167	521.41552734375	511.0
5	3322	533.363457518563	770.955	2167	522.4256591796875	282.0
6	3322	533.363457518563	770.955	2167	533.3795166015625	1056.0
7	3322	533.363457518563	770.955	2167	535.40087890625	1379.0
8	3322	533.363457518563	770.955	2167	539.4287719726562	10339.0
9	3322	533.363457518563	770.955	2167	540.4332275390625	4510.0
10	3322	533.363457518563	770.955	2167	541.4385375976562	1139.0
11	3322	533.363457518563	770.955	2167	545.4197998046875	339.0
0	3323	556.361600737588	801.4630000000001	2374	61.993003845214844	169.0
1	3323	556.361600737588	801.4630000000001	2374	521.4121704101562	169.0
2	3323	556.361600737588	801.4630000000001	2374	550.4490356445312	169.0
3	3323	556.361600737588	801.4630000000001	2374	551.4603271484375	282.0
4	3323	556.361600737588	801.4630000000001	2374	565.4439086914062	821.0
5	3323	556.361600737588	801.4630000000001	2374	566.4520263671875	354.0
6	3323	556.361600737588	801.4630000000001	2374	567.4611206054688	2519.0
7	3323	556.361600737588	801.4630000000001	2374	568.4677124023438	774.0
8	3323	556.361600737588	801.4630000000001	2374	569.4752197265625	2407.0
9	3323	556.361600737588	801.4630000000001	2374	570.476806640625	1163.0
10	3323	556.361600737588	801.4630000000001	2374	573.4497680664062	760.0
11	3323	556.361600737588	801.4630000000001	2374	574.4515380859375	395.0
12	3323	556.361600737588	801.4630000000001	2374	575.4676513671875	1220.0
0	3324	556.3575968063279	753.2330000000001	1233	511.39501953125	226.0
1	3324	556.3575968063279	753.2330000000001	1233	550.4107666015625	169.0
2	3324	556.3575968063279	753.2330000000001	1233	565.3782348632812	232.0
3	3324	556.3575968063279	753.2330000000001	1233	565.4420776367188	1193.0
4	3324	556.3575968063279	753.2330000000001	1233	566.4468383789062	340.0
0	3325	556.4035814007921	753.2330000000001	1761	511.39501953125	226.0
1	3325	556.4035814007921	753.2330000000001	1761	550.4107666015625	169.0
2	3325	556.4035814007921	753.2330000000001	1761	565.3782348632812	232.0
3	3325	556.4035814007921	753.2330000000001	1761	565.4420776367188	1193.0
4	3325	556.4035814007921	753.2330000000001	1761	566.4468383789062	340.0
0	3326	556.401929914285	741.423	934	552.33349609375	395.0
1	3326	556.401929914285	741.423	934	555.4219970703125	533.0
2	3326	556.401929914285	741.423	934	563.4239501953125	353.0
3	3326	556.401929914285	741.423	934	565.4476318359375	2060.0
4	3326	556.401929914285	741.423	934	566.4490966796875	791.0
5	3326	556.401929914285	741.423	934	567.451416015625	339.0
0	3327	556.390780026722	776.86	1357	561.41064453125	284.0
1	3327	556.390780026722	776.86	1357	562.4152221679688	169.0
2	3327	556.390780026722	776.86	1357	563.4307250976562	339.0
3	3327	556.390780026722	776.86	1357	565.4511108398438	698.0
4	3327	556.390780026722	776.86	1357	569.4857788085938	843.0
5	3327	556.390780026722	776.86	1357	570.4840698242188	344.0
6	3327	556.390780026722	776.86	1357	571.4359130859375	395.0
7	3327	556.390780026722	776.86	1357	575.4681396484375	879.0
0	3328	556.401007185984	762.096	1661	511.400390625	691.0
1	3328	556.401007185984	762.096	1661	551.39111328125	226.0
2	3328	556.401007185984	762.096	1661	555.4253540039062	339.0
3	3328	556.401007185984	762.096	1661	563.4306640625	397.0
4	3328	556.401007185984	762.096	1661	565.4476928710938	2030.0
5	3328	556.401007185984	762.096	1661	566.4525146484375	915.0
0	3329	577.436097246935	788.67	4459	61.98871994018555	169.0
1	3329	577.436097246935	788.67	4459	62.005401611328125	169.0
2	3329	577.436097246935	788.67	4459	152.99551391601562	823.0
3	3329	577.436097246935	788.67	4459	241.0117645263672	1034.0
4	3329	577.436097246935	788.67	4459	279.2317199707031	1853.0
5	3329	577.436097246935	788.67	4459	280.2334899902344	461.0
6	3329	577.436097246935	788.67	4459	315.04425048828125	458.0
7	3329	577.436097246935	788.67	4459	315.25238037109375	169.0
8	3329	577.436097246935	788.67	4459	513.4116821289062	1815.0
9	3329	577.436097246935	788.67	4459	514.4140014648438	594.0
10	3329	577.436097246935	788.67	4459	515.4269409179688	169.0
11	3329	577.436097246935	788.67	4459	575.468017578125	997.0
12	3329	577.436097246935	788.67	4459	576.4749145507812	284.0
13	3329	577.436097246935	788.67	4459	590.4439697265625	285.0
14	3329	577.436097246935	788.67	4459	591.4638671875	1379.0
15	3329	577.436097246935	788.67	4459	593.475341796875	9239.0
16	3329	577.436097246935	788.67	4459	594.3428955078125	234.0
17	3329	577.436097246935	788.67	4459	595.286865234375	9998.0
18	3329	577.436097246935	788.67	4459	596.293701171875	2715.0
19	3329	577.436097246935	788.67	4459	597.29443359375	1115.0
0	3330	268.202580186891	737.485	11209	251.20068359375	169.0
1	3330	268.202580186891	737.485	11209	268.2012939453125	816.0
2	3330	268.202580186891	737.485	11209	268.70123291015625	409.0
0	3331	278.344371275764	800.4789999999999	11959	59.014617919921875	762.0
1	3331	278.344371275764	800.4789999999999	11959	97.06622314453125	169.0
2	3331	278.344371275764	800.4789999999999	11959	261.2192077636719	2096.0
3	3331	278.344371275764	800.4789999999999	11959	278.34722900390625	1466.0
4	3331	278.344371275764	800.4789999999999	11959	278.37786865234375	364.0
5	3331	278.344371275764	800.4789999999999	11959	279.2317199707031	79722.0
6	3331	278.344371275764	800.4789999999999	11959	280.0774230957031	1180.0
7	3331	278.344371275764	800.4789999999999	11959	280.2334899902344	27353.0
8	3331	278.344371275764	800.4789999999999	11959	281.0877990722656	311.0
9	3331	278.344371275764	800.4789999999999	11959	281.2370300292969	7738.0
10	3331	278.344371275764	800.4789999999999	11959	282.24237060546875	639.0
11	3331	278.344371275764	800.4789999999999	11959	283.2613830566406	697.0
0	3332	279.154184065802	799.495	3391	59.01557540893555	541.0
1	3332	279.154184065802	799.495	3391	83.04920959472656	226.0
2	3332	279.154184065802	799.495	3391	97.06468200683594	169.0
3	3332	279.154184065802	799.495	3391	97.07581329345703	169.0
4	3332	279.154184065802	799.495	3391	183.01156616210938	226.0
5	3332	279.154184065802	799.495	3391	205.19435119628906	226.0
6	3332	279.154184065802	799.495	3391	243.20741271972656	226.0
7	3332	279.154184065802	799.495	3391	261.2190246582031	2436.0
8	3332	279.154184065802	799.495	3391	262.2222595214844	656.0
9	3332	279.154184065802	799.495	3391	278.3446960449219	2388.0
10	3332	279.154184065802	799.495	3391	279.1064758300781	215.0
11	3332	279.154184065802	799.495	3391	279.2315673828125	76281.0
12	3332	279.154184065802	799.495	3391	280.0701599121094	3713.0
13	3332	279.154184065802	799.495	3391	280.2333068847656	25854.0
14	3332	279.154184065802	799.495	3391	281.09234619140625	310.0
15	3332	279.154184065802	799.495	3391	281.1136779785156	188.0
16	3332	279.154184065802	799.495	3391	281.2368469238281	8411.0
17	3332	279.154184065802	799.495	3391	282.166259765625	229.0
18	3332	279.154184065802	799.495	3391	282.2374267578125	951.0
19	3332	279.154184065802	799.495	3391	283.232666015625	231.0
20	3332	279.154184065802	799.495	3391	283.2635803222656	754.0
21	3332	279.154184065802	799.495	3391	296.2012634277344	171.0
22	3332	279.154184065802	799.495	3391	296.2328796386719	576.0
23	3332	279.154184065802	799.495	3391	296.7388000488281	282.0
24	3332	279.154184065802	799.495	3391	297.23785400390625	282.0
0	3333	279.16207284088404	791.622	3899	59.01664352416992	282.0
1	3333	279.16207284088404	791.622	3899	59.023155212402344	226.0
2	3333	279.16207284088404	791.622	3899	96.96167755126953	922.0
3	3333	279.16207284088404	791.622	3899	183.0133819580078	452.0
4	3333	279.16207284088404	791.622	3899	184.01995849609375	169.0
5	3333	279.16207284088404	791.622	3899	279.165283203125	923.0
6	3333	279.16207284088404	791.622	3899	283.2657775878906	868.0
7	3333	279.16207284088404	791.622	3899	296.2351379394531	1140.0
8	3333	279.16207284088404	791.622	3899	296.7386169433594	649.0
9	3333	279.16207284088404	791.622	3899	297.1548767089844	590.0
10	3333	279.16207284088404	791.622	3899	297.2425537109375	728.0
11	3333	279.16207284088404	791.622	3899	298.15167236328125	282.0
0	3334	360.221304496808	800.4789999999999	1018	279.2293701171875	395.0
1	3334	360.221304496808	800.4789999999999	1018	334.03155517578125	169.0
0	3335	373.17384739081496	787.686	3398	311.1647033691406	2520.0
1	3335	373.17384739081496	787.686	3398	312.1722106933594	395.0
0	3336	424.241599241279	803.43	1357	425.32318115234375	796.0
1	3336	424.241599241279	803.43	1357	425.358154296875	589.0
0	3337	463.164960825399	801.4630000000001	1696	125.00008392333984	573.0
1	3337	463.164960825399	801.4630000000001	1696	451.37628173828125	1112.0
2	3337	463.164960825399	801.4630000000001	1696	452.376220703125	578.0
0	3338	501.00219220213097	783.7489999999999	2305	500.0151062011719	226.0
1	3338	501.00219220213097	783.7489999999999	2305	501.0011291503906	524.0
2	3338	501.00219220213097	783.7489999999999	2305	503.4070129394531	285.0
3	3338	501.00219220213097	783.7489999999999	2305	509.3768005371094	226.0
4	3338	501.00219220213097	783.7489999999999	2305	519.4046630859375	2199.0
5	3338	501.00219220213097	783.7489999999999	2305	520.4063720703125	1152.0
6	3338	501.00219220213097	783.7489999999999	2305	521.4219970703125	1749.0
7	3338	501.00219220213097	783.7489999999999	2305	521.4542236328125	199.0
8	3338	501.00219220213097	783.7489999999999	2305	522.4224243164062	804.0
9	3338	501.00219220213097	783.7489999999999	2305	522.4579467773438	180.0
10	3338	501.00219220213097	783.7489999999999	2305	523.43994140625	485.0
0	3339	560.482575233306	799.495	25571	279.2315673828125	49344.0
1	3339	560.482575233306	799.495	25571	280.2333068847656	15813.0
2	3339	560.482575233306	799.495	25571	281.2368469238281	1665.0
0	3340	581.414251825356	754.217	1408	61.98676681518555	284.0
1	3340	581.414251825356	754.217	1408	513.4063720703125	226.0
2	3340	581.414251825356	754.217	1408	589.443359375	395.0
3	3340	581.414251825356	754.217	1408	591.461669921875	1089.0
0	3341	581.432656554878	801.4630000000001	1696	297.24261474609375	282.0
1	3341	581.432656554878	801.4630000000001	1696	575.4642944335938	1274.0
2	3341	581.432656554878	801.4630000000001	1696	576.4745483398438	650.0
3	3341	581.432656554878	801.4630000000001	1696	577.4721069335938	640.0
4	3341	581.432656554878	801.4630000000001	1696	581.44384765625	169.0
5	3341	581.432656554878	801.4630000000001	1696	589.4417724609375	513.0
6	3341	581.432656554878	801.4630000000001	1696	591.4600830078125	2418.0
7	3341	581.432656554878	801.4630000000001	1696	592.456787109375	958.0
8	3341	581.432656554878	801.4630000000001	1696	592.49462890625	168.0
9	3341	581.432656554878	801.4630000000001	1696	593.4749755859375	12209.0
10	3341	581.432656554878	801.4630000000001	1696	593.5197143554688	175.0
11	3341	581.432656554878	801.4630000000001	1696	594.476806640625	8527.0
0	3342	613.460048950772	798.51	2063	607.4568481445312	339.0
1	3342	613.460048950772	798.51	2063	609.4848022460938	285.0
2	3342	613.460048950772	798.51	2063	610.4686889648438	169.0
3	3342	613.460048950772	798.51	2063	613.5054321289062	399.0
4	3342	613.460048950772	798.51	2063	614.5030517578125	169.0
5	3342	613.460048950772	798.51	2063	615.452392578125	518.0
0	3344	687.3583691003281	802.447	1017	279.2337951660156	453.0
1	3344	687.3583691003281	802.447	1017	686.3287353515625	346.0
0	3345	693.429736431279	802.447	1018	279.2337951660156	453.0
1	3345	693.429736431279	802.447	1018	686.3287353515625	346.0
0	3346	313.153353492976	787.686	6550	80.96531677246094	282.0
1	3346	313.153353492976	787.686	6550	119.04750061035156	282.0
2	3346	313.153353492976	787.686	6550	170.004150390625	395.0
3	3346	313.153353492976	787.686	6550	183.01150512695312	10437.0
4	3346	313.153353492976	787.686	6550	183.04782104492188	156.0
5	3346	313.153353492976	787.686	6550	184.0161590576172	1919.0
6	3346	313.153353492976	787.686	6550	185.00819396972656	885.0
7	3346	313.153353492976	787.686	6550	197.025390625	395.0
8	3346	313.153353492976	787.686	6550	225.0585479736328	282.0
9	3346	313.153353492976	787.686	6550	239.07028198242188	452.0
10	3346	313.153353492976	787.686	6550	311.16717529296875	42495.0
11	3346	313.153353492976	787.686	6550	312.1697082519531	7454.0
12	3346	313.153353492976	787.686	6550	313.1663513183594	1881.0
13	3346	313.153353492976	787.686	6550	314.1645812988281	395.0
0	3347	313.166713480902	796.541	4835	96.96026611328125	456.0
1	3347	313.166713480902	796.541	4835	183.00950622558594	4195.0
2	3347	313.166713480902	796.541	4835	184.01797485351562	3338.0
3	3347	313.166713480902	796.541	4835	185.00233459472656	155.0
4	3347	313.166713480902	796.541	4835	185.02154541015625	855.0
5	3347	313.166713480902	796.541	4835	309.1716613769531	1376.0
6	3347	313.166713480902	796.541	4835	310.1809387207031	500.0
7	3347	313.166713480902	796.541	4835	311.1394958496094	222.0
8	3347	313.166713480902	796.541	4835	311.1669006347656	27403.0
9	3347	313.166713480902	796.541	4835	311.206787109375	236.0
10	3347	313.166713480902	796.541	4835	312.16943359375	9394.0
11	3347	313.166713480902	796.541	4835	313.16357421875	1806.0
12	3347	313.166713480902	796.541	4835	314.1693115234375	230.0
0	3348	600.378211594112	744.3760000000001	5971	61.990570068359375	284.0
1	3348	600.378211594112	744.3760000000001	5971	537.4109497070312	452.0
2	3348	600.378211594112	744.3760000000001	5971	538.4134521484375	226.0
3	3348	600.378211594112	744.3760000000001	5971	539.4366455078125	226.0
4	3348	600.378211594112	744.3760000000001	5971	607.4470825195312	339.0
5	3348	600.378211594112	744.3760000000001	5971	609.4750366210938	997.0
6	3348	600.378211594112	744.3760000000001	5971	611.4819946289062	701.0
0	3349	605.440129445897	803.43	1695	327.227294921875	683.0
1	3349	605.440129445897	803.43	1695	607.4593505859375	339.0
2	3349	605.440129445897	803.43	1695	609.473388671875	395.0
3	3349	605.440129445897	803.43	1695	611.4907836914062	282.0
4	3349	605.440129445897	803.43	1695	612.4937133789062	169.0
0	3350	890.004125134124	803.43	1696	887.0120849609375	1223.0
1	3350	890.004125134124	803.43	1696	888.0220947265625	718.0
2	3350	890.004125134124	803.43	1696	889.0115966796875	915.0
3	3350	890.004125134124	803.43	1696	890.0184936523438	410.0
0	3351	277.210775211143	768.005	184106	79.9580307006836	570.0
1	3351	277.210775211143	768.005	184106	183.01174926757812	1625.0
2	3351	277.210775211143	768.005	184106	184.018310546875	1202.0
3	3351	277.210775211143	768.005	184106	185.0045928955078	172.0
4	3351	277.210775211143	768.005	184106	185.02188110351562	339.0
5	3351	277.210775211143	768.005	184106	277.1820373535156	314.0
6	3351	277.210775211143	768.005	184106	277.2149658203125	12173.0
7	3351	277.210775211143	768.005	184106	278.1895446777344	206.0
8	3351	277.210775211143	768.005	184106	278.2178039550781	3766.0
9	3351	277.210775211143	768.005	184106	297.15057373046875	6033.0
10	3351	277.210775211143	768.005	184106	298.1522521972656	2339.0
11	3351	277.210775211143	768.005	184106	299.14825439453125	395.0
12	3351	277.210775211143	768.005	184106	299.2557678222656	339.0
0	3352	277.186533154239	739.455	4084	79.955322265625	403.0
1	3352	277.186533154239	739.455	4084	79.97174835205078	228.0
2	3352	277.186533154239	739.455	4084	277.1795349121094	899.0
3	3352	277.186533154239	739.455	4084	278.1799621582031	174.0
0	3353	325.245136188682	800.4789999999999	5779	279.2293701171875	1232.0
1	3353	325.245136188682	800.4789999999999	5779	280.228759765625	238.0
2	3353	325.245136188682	800.4789999999999	5779	280.2618713378906	285.0
3	3353	325.245136188682	800.4789999999999	5779	337.18353271484375	282.0
4	3353	325.245136188682	800.4789999999999	5779	337.22503662109375	169.0
0	3354	326.236629851895	801.4630000000001	2035	183.01145935058594	809.0
1	3354	326.236629851895	801.4630000000001	2035	184.0122833251953	171.0
2	3354	326.236629851895	801.4630000000001	2035	197.02732849121094	395.0
3	3354	326.236629851895	801.4630000000001	2035	198.035888671875	169.0
4	3354	326.236629851895	801.4630000000001	2035	279.22906494140625	688.0
5	3354	326.236629851895	801.4630000000001	2035	313.2562561035156	174.0
6	3354	326.236629851895	801.4630000000001	2035	313.2737731933594	175.0
7	3354	326.236629851895	801.4630000000001	2035	325.1810302734375	1944.0
8	3354	326.236629851895	801.4630000000001	2035	326.1803283691406	434.0
9	3354	326.236629851895	801.4630000000001	2035	327.1837463378906	282.0
10	3354	326.236629851895	801.4630000000001	2035	327.2322998046875	395.0
11	3354	326.236629851895	801.4630000000001	2035	328.2296447753906	169.0
12	3354	326.236629851895	801.4630000000001	2035	331.2590637207031	169.0
13	3354	326.236629851895	801.4630000000001	2035	337.1832580566406	169.0
14	3354	326.236629851895	801.4630000000001	2035	337.2143859863281	169.0
15	3354	326.236629851895	801.4630000000001	2035	342.2603454589844	399.0
0	3355	353.23518582209505	805.4	678	311.1691589355469	395.0
0	3356	587.404510103178	754.217	1356	61.98676681518555	284.0
1	3356	587.404510103178	754.217	1356	513.4063720703125	226.0
2	3356	587.404510103178	754.217	1356	589.443359375	395.0
3	3356	587.404510103178	754.217	1356	591.461669921875	1089.0
4	3356	587.404510103178	754.217	1356	592.4618530273438	581.0
0	3357	587.427480552857	804.415	1037	277.218994140625	226.0
1	3357	587.427480552857	804.415	1037	297.244873046875	282.0
2	3357	587.427480552857	804.415	1037	313.23858642578125	339.0
3	3357	587.427480552857	804.415	1037	573.4464111328125	282.0
4	3357	587.427480552857	804.415	1037	574.4515380859375	395.0
5	3357	587.427480552857	804.415	1037	575.4642944335938	1496.0
6	3357	587.427480552857	804.415	1037	576.4677734375	975.0
7	3357	587.427480552857	804.415	1037	577.4415893554688	172.0
8	3357	587.427480552857	804.415	1037	577.4755249023438	709.0
9	3357	587.427480552857	804.415	1037	578.4876098632812	508.0
10	3357	587.427480552857	804.415	1037	589.4486694335938	822.0
11	3357	587.427480552857	804.415	1037	591.4601440429688	2605.0
12	3357	587.427480552857	804.415	1037	592.4636840820312	1464.0
13	3357	587.427480552857	804.415	1037	593.4784545898438	10567.0
14	3357	587.427480552857	804.415	1037	594.4802856445312	13166.0
0	3358	888.014169635236	804.415	2035	832.5905151367188	454.0
1	3358	888.014169635236	804.415	2035	883.0690307617188	174.0
2	3358	888.014169635236	804.415	2035	887.0193481445312	463.0
3	3358	888.014169635236	804.415	2035	888.0125122070312	425.0
4	3358	888.014169635236	804.415	2035	889.0020751953125	175.0
5	3358	888.014169635236	804.415	2035	890.0258178710938	169.0
0	3359	889.008147569762	803.43	2035	887.0120849609375	1223.0
1	3359	889.008147569762	803.43	2035	888.0220947265625	718.0
2	3359	889.008147569762	803.43	2035	889.0115966796875	915.0
3	3359	889.008147569762	803.43	2035	890.0184936523438	410.0
0	3360	303.283685457212	806.383	1507	59.014434814453125	660.0
1	3360	303.283685457212	806.383	1507	59.02528762817383	418.0
2	3360	303.283685457212	806.383	1507	83.04911804199219	226.0
3	3360	303.283685457212	806.383	1507	163.07704162597656	169.0
4	3360	303.283685457212	806.383	1507	177.09005737304688	282.0
5	3360	303.283685457212	806.383	1507	205.194091796875	931.0
6	3360	303.283685457212	806.383	1507	206.2010040283203	169.0
7	3360	303.283685457212	806.383	1507	231.20724487304688	226.0
8	3360	303.283685457212	806.383	1507	259.2406921386719	3458.0
9	3360	303.283685457212	806.383	1507	260.24468994140625	710.0
10	3360	303.283685457212	806.383	1507	285.2208557128906	508.0
11	3360	303.283685457212	806.383	1507	286.2237243652344	226.0
12	3360	303.283685457212	806.383	1507	302.2633056640625	169.0
13	3360	303.283685457212	806.383	1507	303.229248046875	15899.0
14	3360	303.283685457212	806.383	1507	304.23614501953125	6306.0
15	3360	303.283685457212	806.383	1507	305.2101745605469	372.0
16	3360	303.283685457212	806.383	1507	305.2373352050781	872.0
0	3361	349.238149655546	806.383	678	198.03375244140625	172.0
1	3361	349.238149655546	806.383	678	303.2267761230469	226.0
2	3361	349.238149655546	806.383	678	339.1961669921875	339.0
0	3363	528.292481193702	799.495	6784	152.99713134765625	395.0
1	3363	528.292481193702	799.495	6784	227.19981384277344	456.0
2	3363	528.292481193702	799.495	6784	315.25469970703125	452.0
3	3363	528.292481193702	799.495	6784	381.20318603515625	1423.0
4	3363	528.292481193702	799.495	6784	407.2217102050781	339.0
5	3363	528.292481193702	799.495	6784	539.4287719726562	2312.0
0	3364	528.336026128421	768.005	804	297.2406921386719	169.0
1	3364	528.336026128421	768.005	804	315.25262451171875	1057.0
2	3364	528.336026128421	768.005	804	521.4292602539062	339.0
3	3364	528.336026128421	768.005	804	535.4017333984375	720.0
4	3364	528.336026128421	768.005	804	539.4329833984375	5613.0
5	3364	528.336026128421	768.005	804	540.440673828125	1647.0
0	3365	528.3399228416599	755.203	653	469.383544921875	282.0
1	3365	528.3399228416599	755.203	653	531.3697509765625	226.0
2	3365	528.3399228416599	755.203	653	547.4320678710938	633.0
0	3366	528.3330052952809	778.829	364	315.2528381347656	1288.0
1	3366	528.3330052952809	778.829	364	316.2493591308594	171.0
2	3366	528.3330052952809	778.829	364	521.419677734375	634.0
3	3366	528.3330052952809	778.829	364	539.4329833984375	5427.0
4	3366	528.3330052952809	778.829	364	541.41650390625	179.0
5	3366	528.3330052952809	778.829	364	541.446044921875	1922.0
6	3366	528.3330052952809	778.829	364	542.44580078125	584.0
0	3367	528.319478325544	787.686	608	152.9953155517578	339.0
1	3367	528.319478325544	787.686	608	532.36865234375	514.0
2	3367	528.319478325544	787.686	608	539.4353637695312	520.0
3	3367	528.319478325544	787.686	608	540.4332275390625	395.0
0	3368	528.323306825553	677.433	1954	61.98832702636719	341.0
1	3368	528.323306825553	677.433	1954	533.3865356445312	169.0
0	3369	528.298784592507	602.621	1590	528.2647705078125	169.0
0	3371	335.218955868228	806.383	652	198.03375244140625	172.0
1	3371	335.218955868228	806.383	652	337.18548583984375	282.0
0	3372	386.231892650367	806.383	3731	386.2332458496094	807.0
0	3373	387.240808160455	807.368	1696	386.2367858886719	346.0
0	3375	302.26598371996005	806.383	3392	59.014434814453125	660.0
1	3375	302.26598371996005	806.383	3392	59.02528762817383	418.0
2	3375	302.26598371996005	806.383	3392	83.04911804199219	226.0
3	3375	302.26598371996005	806.383	3392	205.194091796875	931.0
4	3375	302.26598371996005	806.383	3392	231.20724487304688	226.0
5	3375	302.26598371996005	806.383	3392	259.2406921386719	3458.0
6	3375	302.26598371996005	806.383	3392	260.24468994140625	710.0
7	3375	302.26598371996005	806.383	3392	285.2208557128906	508.0
8	3375	302.26598371996005	806.383	3392	302.2633056640625	169.0
9	3375	302.26598371996005	806.383	3392	303.229248046875	15899.0
10	3375	302.26598371996005	806.383	3392	304.23614501953125	6306.0
11	3375	302.26598371996005	806.383	3392	305.2101745605469	372.0
12	3375	302.26598371996005	806.383	3392	305.2373352050781	872.0
13	3375	302.26598371996005	806.383	3392	306.2376708984375	228.0
0	3376	573.285004501155	807.368	1696	152.99557495117188	510.0
1	3376	573.285004501155	807.368	1696	241.01181030273438	398.0
2	3376	573.285004501155	807.368	1696	255.22886657714844	569.0
3	3376	573.285004501155	807.368	1696	315.0467834472656	401.0
4	3376	573.285004501155	807.368	1696	391.2221374511719	226.0
5	3376	573.285004501155	807.368	1696	565.4442138671875	715.0
6	3376	573.285004501155	807.368	1696	571.29052734375	4378.0
7	3376	573.285004501155	807.368	1696	571.4661254882812	155.0
8	3376	573.285004501155	807.368	1696	572.2937622070312	1672.0
0	3377	594.26258019281	807.368	1018	593.258544921875	341.0
1	3377	594.26258019281	807.368	1018	597.3082275390625	313.0
0	3378	305.226518007127	806.383	14343	59.014434814453125	660.0
1	3378	305.226518007127	806.383	14343	59.02528762817383	418.0
2	3378	305.226518007127	806.383	14343	83.04911804199219	226.0
3	3378	305.226518007127	806.383	14343	205.194091796875	931.0
4	3378	305.226518007127	806.383	14343	231.20724487304688	226.0
5	3378	305.226518007127	806.383	14343	259.2406921386719	3458.0
6	3378	305.226518007127	806.383	14343	260.24468994140625	710.0
7	3378	305.226518007127	806.383	14343	285.2208557128906	508.0
8	3378	305.226518007127	806.383	14343	303.229248046875	15899.0
9	3378	305.226518007127	806.383	14343	304.23614501953125	6306.0
10	3378	305.226518007127	806.383	14343	305.2101745605469	372.0
11	3378	305.226518007127	806.383	14343	305.2373352050781	872.0
12	3378	305.226518007127	806.383	14343	306.2376708984375	228.0
0	3379	305.25169344429	806.383	13365	59.014434814453125	660.0
1	3379	305.25169344429	806.383	13365	59.02528762817383	418.0
2	3379	305.25169344429	806.383	13365	83.04911804199219	226.0
3	3379	305.25169344429	806.383	13365	205.194091796875	931.0
4	3379	305.25169344429	806.383	13365	231.20724487304688	226.0
5	3379	305.25169344429	806.383	13365	259.2406921386719	3458.0
6	3379	305.25169344429	806.383	13365	260.24468994140625	710.0
7	3379	305.25169344429	806.383	13365	285.2208557128906	508.0
8	3379	305.25169344429	806.383	13365	303.229248046875	15899.0
9	3379	305.25169344429	806.383	13365	304.23614501953125	6306.0
10	3379	305.25169344429	806.383	13365	305.2101745605469	372.0
11	3379	305.25169344429	806.383	13365	305.2373352050781	872.0
12	3379	305.25169344429	806.383	13365	306.2376708984375	228.0
0	3380	312.24405224375704	809.335	2422	197.02737426757812	282.0
1	3380	312.24405224375704	809.335	2422	305.21533203125	284.0
2	3380	312.24405224375704	809.335	2422	305.24249267578125	226.0
0	3381	432.291964066706	810.319	986	227.20603942871094	282.0
1	3381	432.291964066706	810.319	986	407.349609375	742.0
2	3381	432.291964066706	810.319	986	425.3635559082031	1394.0
3	3381	432.291964066706	810.319	986	426.33135986328125	172.0
4	3381	432.291964066706	810.319	986	426.36346435546875	643.0
0	3382	437.251553138588	805.4	1304	78.96057891845703	628.0
1	3382	437.251553138588	805.4	1304	78.97563934326172	169.0
2	3382	437.251553138588	805.4	1304	139.03952026367188	395.0
3	3382	437.251553138588	805.4	1304	152.9950714111328	3460.0
4	3382	437.251553138588	805.4	1304	407.3578186035156	395.0
5	3382	437.251553138588	805.4	1304	425.3312072753906	232.0
6	3382	437.251553138588	805.4	1304	425.3603210449219	1177.0
7	3382	437.251553138588	805.4	1304	426.3660583496094	508.0
8	3382	437.251553138588	805.4	1304	435.2498779296875	1575.0
9	3382	437.251553138588	805.4	1304	436.2524719238281	424.0
10	3382	437.251553138588	805.4	1304	439.3825988769531	287.0
0	3383	448.34161676472	784.7330000000001	3901	403.35369873046875	520.0
1	3383	448.34161676472	784.7330000000001	3901	405.36767578125	746.0
2	3383	448.34161676472	784.7330000000001	3901	429.33209228515625	339.0
3	3383	448.34161676472	784.7330000000001	3901	431.3511657714844	452.0
4	3383	448.34161676472	784.7330000000001	3901	437.35400390625	282.0
5	3383	448.34161676472	784.7330000000001	3901	447.3483581542969	1265.0
6	3383	448.34161676472	784.7330000000001	3901	448.3587951660156	413.0
7	3383	448.34161676472	784.7330000000001	3901	449.36138916015625	1809.0
8	3383	448.34161676472	784.7330000000001	3901	450.3620910644531	395.0
0	3384	448.336296711894	771.939	3773	78.95942687988281	1634.0
1	3384	448.336296711894	771.939	3773	152.99537658691406	12995.0
2	3384	448.336296711894	771.939	3773	153.9999542236328	759.0
3	3384	448.336296711894	771.939	3773	215.1630859375	814.0
4	3384	448.336296711894	771.939	3773	403.3572692871094	815.0
5	3384	448.336296711894	771.939	3773	404.3565368652344	339.0
6	3384	448.336296711894	771.939	3773	429.3328857421875	458.0
7	3384	448.336296711894	771.939	3773	431.3490295410156	395.0
8	3384	448.336296711894	771.939	3773	433.1375732421875	250.0
9	3384	448.336296711894	771.939	3773	433.234619140625	6440.0
10	3384	448.336296711894	771.939	3773	434.2378234863281	1589.0
11	3384	448.336296711894	771.939	3773	437.3607482910156	397.0
12	3384	448.336296711894	771.939	3773	447.3432312011719	3711.0
13	3384	448.336296711894	771.939	3773	448.3566589355469	1556.0
14	3384	448.336296711894	771.939	3773	449.36224365234375	1460.0
15	3384	448.336296711894	771.939	3773	449.3981628417969	201.0
16	3384	448.336296711894	771.939	3773	450.3629455566406	716.0
0	3385	448.33549523890196	745.36	3991	223.17018127441406	395.0
1	3385	448.33549523890196	745.36	3991	383.3302307128906	508.0
2	3385	448.33549523890196	745.36	3991	385.34356689453125	169.0
3	3385	448.33549523890196	745.36	3991	389.338623046875	1045.0
4	3385	448.33549523890196	745.36	3991	399.3275451660156	410.0
5	3385	448.33549523890196	745.36	3991	401.33709716796875	2299.0
6	3385	448.33549523890196	745.36	3991	402.3508605957031	711.0
7	3385	448.33549523890196	745.36	3991	403.3573913574219	1806.0
8	3385	448.33549523890196	745.36	3991	404.35382080078125	643.0
9	3385	448.33549523890196	745.36	3991	427.3216552734375	1267.0
10	3385	448.33549523890196	745.36	3991	428.3238220214844	342.0
11	3385	448.33549523890196	745.36	3991	443.90814208984375	226.0
12	3385	448.33549523890196	745.36	3991	445.3289489746094	19527.0
13	3385	448.33549523890196	745.36	3991	446.3341064453125	8522.0
14	3385	448.33549523890196	745.36	3991	446.37591552734375	291.0
15	3385	448.33549523890196	745.36	3991	447.3404235839844	4329.0
16	3385	448.33549523890196	745.36	3991	448.350830078125	1203.0
17	3385	448.33549523890196	745.36	3991	449.32647705078125	153.0
18	3385	448.33549523890196	745.36	3991	449.3594055175781	513.0
0	3386	448.341609169685	754.217	4477	385.34979248046875	169.0
1	3386	448.341609169685	754.217	4477	401.3377990722656	628.0
2	3386	448.341609169685	754.217	4477	402.3402404785156	227.0
3	3386	448.341609169685	754.217	4477	403.32122802734375	399.0
4	3386	448.341609169685	754.217	4477	403.35809326171875	708.0
5	3386	448.341609169685	754.217	4477	404.3204345703125	169.0
6	3386	448.341609169685	754.217	4477	404.35736083984375	226.0
7	3386	448.341609169685	754.217	4477	427.3106384277344	169.0
8	3386	448.341609169685	754.217	4477	429.330810546875	226.0
9	3386	448.341609169685	754.217	4477	431.352783203125	282.0
10	3386	448.341609169685	754.217	4477	435.3432312011719	565.0
11	3386	448.341609169685	754.217	4477	445.3296203613281	5053.0
12	3386	448.341609169685	754.217	4477	446.3377685546875	1139.0
13	3386	448.341609169685	754.217	4477	447.30523681640625	260.0
14	3386	448.341609169685	754.217	4477	447.35003662109375	1857.0
15	3386	448.341609169685	754.217	4477	449.3630676269531	637.0
16	3386	448.341609169685	754.217	4477	450.36077880859375	226.0
0	3387	457.219582670081	775.875	88591	78.95943450927734	1067.0
1	3387	457.219582670081	775.875	88591	96.97001647949219	169.0
2	3387	457.219582670081	775.875	88591	96.97836303710938	181.0
3	3387	457.219582670081	775.875	88591	152.99537658691406	9288.0
4	3387	457.219582670081	775.875	88591	153.99644470214844	429.0
5	3387	457.219582670081	775.875	88591	154.9972686767578	282.0
6	3387	457.219582670081	775.875	88591	171.0058135986328	395.0
7	3387	457.219582670081	775.875	88591	449.36517333984375	577.0
8	3387	457.219582670081	775.875	88591	450.36590576171875	1261.0
9	3387	457.219582670081	775.875	88591	457.2359313964844	4162.0
10	3387	457.219582670081	775.875	88591	458.245361328125	1252.0
11	3387	457.219582670081	775.875	88591	459.246826171875	226.0
0	3388	475.231499242363	806.383	1696	271.2236022949219	226.0
1	3388	475.231499242363	806.383	1696	431.38616943359375	282.0
2	3388	475.231499242363	806.383	1696	475.37786865234375	1487.0
3	3388	475.231499242363	806.383	1696	493.38421630859375	749.0
4	3388	475.231499242363	806.383	1696	497.4181213378906	1218.0
5	3388	475.231499242363	806.383	1696	498.4173278808594	230.0
0	3389	492.36726184662695	795.558	5358	241.18019104003906	568.0
1	3389	492.36726184662695	795.558	5358	249.184814453125	339.0
2	3389	492.36726184662695	795.558	5358	267.1930847167969	339.0
3	3389	492.36726184662695	795.558	5358	475.37799072265625	1004.0
4	3389	492.36726184662695	795.558	5358	491.36883544921875	4176.0
5	3389	492.36726184662695	795.558	5358	492.3744812011719	1727.0
0	3390	511.369087102381	765.05	15901	197.15414428710938	395.0
1	3390	511.369087102381	765.05	15901	315.2520751953125	3749.0
2	3390	511.369087102381	765.05	15901	316.2511291503906	646.0
3	3390	511.369087102381	765.05	15901	451.3764343261719	169.0
4	3390	511.369087102381	765.05	15901	493.3881530761719	282.0
5	3390	511.369087102381	765.05	15901	501.39019775390625	282.0
6	3390	511.369087102381	765.05	15901	503.4071044921875	169.0
7	3390	511.369087102381	765.05	15901	507.3798828125	169.0
8	3390	511.369087102381	765.05	15901	507.40216064453125	226.0
9	3390	511.369087102381	765.05	15901	511.3938293457031	6678.0
10	3390	511.369087102381	765.05	15901	512.4005737304688	2182.0
11	3390	511.369087102381	765.05	15901	517.3817749023438	756.0
12	3390	511.369087102381	765.05	15901	519.3983154296875	1805.0
13	3390	511.369087102381	765.05	15901	521.4156494140625	961.0
0	3391	511.375298550063	731.576	9315	315.24945068359375	3628.0
1	3391	511.375298550063	731.576	9315	316.258544921875	1059.0
2	3391	511.375298550063	731.576	9315	467.4075012207031	226.0
3	3391	511.375298550063	731.576	9315	507.36395263671875	459.0
4	3391	511.375298550063	731.576	9315	508.36993408203125	289.0
5	3391	511.375298550063	731.576	9315	509.37689208984375	762.0
6	3391	511.375298550063	731.576	9315	510.3912353515625	411.0
7	3391	511.375298550063	731.576	9315	512.4005737304688	738.0
8	3391	511.375298550063	731.576	9315	513.4114990234375	2220.0
9	3391	511.375298550063	731.576	9315	514.4170532226562	1064.0
10	3391	511.375298550063	731.576	9315	515.4203491210938	226.0
11	3391	511.375298550063	731.576	9315	519.4015502929688	1268.0
12	3391	511.375298550063	731.576	9315	520.4097290039062	455.0
13	3391	511.375298550063	731.576	9315	521.4059448242188	226.0
0	3392	511.35734570650993	686.294	1538	511.3975524902344	406.0
1	3392	511.35734570650993	686.294	1538	517.385498046875	1066.0
2	3392	511.35734570650993	686.294	1538	518.3917236328125	342.0
0	3393	511.37264914230695	719.763	3742	313.23883056640625	172.0
1	3393	511.37264914230695	719.763	3742	315.2521667480469	458.0
2	3393	511.37264914230695	719.763	3742	511.397216796875	1532.0
3	3393	511.37264914230695	719.763	3742	512.4039916992188	653.0
4	3393	511.37264914230695	719.763	3742	513.4085083007812	452.0
5	3393	511.37264914230695	719.763	3742	514.417236328125	169.0
6	3393	511.37264914230695	719.763	3742	517.3851318359375	1066.0
0	3394	511.362587103142	752.2489999999999	9498	197.1524658203125	452.0
1	3394	511.362587103142	752.2489999999999	9498	297.2405700683594	1368.0
2	3394	511.362587103142	752.2489999999999	9498	315.2550048828125	3571.0
3	3394	511.362587103142	752.2489999999999	9498	316.2540588378906	831.0
4	3394	511.362587103142	752.2489999999999	9498	449.3953552246094	282.0
5	3394	511.362587103142	752.2489999999999	9498	495.40521240234375	881.0
6	3394	511.362587103142	752.2489999999999	9498	509.3807067871094	1922.0
7	3394	511.362587103142	752.2489999999999	9498	510.38226318359375	747.0
8	3394	511.362587103142	752.2489999999999	9498	511.40081787109375	1957.0
9	3394	511.362587103142	752.2489999999999	9498	512.4107666015625	629.0
10	3394	511.362587103142	752.2489999999999	9498	513.412109375	16360.0
11	3394	511.362587103142	752.2489999999999	9498	514.4176635742188	5628.0
12	3394	511.362587103142	752.2489999999999	9498	515.3760986328125	344.0
13	3394	511.362587103142	752.2489999999999	9498	515.4209594726562	977.0
14	3394	511.362587103142	752.2489999999999	9498	517.3887939453125	1027.0
15	3394	511.362587103142	752.2489999999999	9498	518.3885498046875	862.0
16	3394	511.362587103142	752.2489999999999	9498	519.4021606445312	1430.0
17	3394	511.362587103142	752.2489999999999	9498	520.4071044921875	580.0
18	3394	511.362587103142	752.2489999999999	9498	521.416259765625	654.0
0	3395	511.363858701952	784.7330000000001	5767	500.0050964355469	339.0
1	3395	511.363858701952	784.7330000000001	5767	500.3810729980469	339.0
2	3395	511.363858701952	784.7330000000001	5767	501.0037536621094	508.0
3	3395	511.363858701952	784.7330000000001	5767	502.3927917480469	282.0
4	3395	511.363858701952	784.7330000000001	5767	511.3995666503906	697.0
5	3395	511.363858701952	784.7330000000001	5767	512.396728515625	229.0
6	3395	511.363858701952	784.7330000000001	5767	515.3780517578125	282.0
7	3395	511.363858701952	784.7330000000001	5767	519.4041137695312	1723.0
8	3395	511.363858701952	784.7330000000001	5767	520.4058227539062	790.0
9	3395	511.363858701952	784.7330000000001	5767	522.4186401367188	406.0
0	3396	511.376700287603	800.4789999999999	3053	279.2341003417969	169.0
1	3396	511.376700287603	800.4789999999999	3053	501.0044250488281	343.0
2	3396	511.376700287603	800.4789999999999	3053	501.3965759277344	828.0
3	3396	511.376700287603	800.4789999999999	3053	502.3966064453125	339.0
4	3396	511.376700287603	800.4789999999999	3053	503.40399169921875	527.0
5	3396	511.376700287603	800.4789999999999	3053	505.4217529296875	171.0
6	3396	511.376700287603	800.4789999999999	3053	511.4002685546875	577.0
7	3396	511.376700287603	800.4789999999999	3053	512.400634765625	169.0
8	3396	511.376700287603	800.4789999999999	3053	517.3914184570312	1074.0
9	3396	511.376700287603	800.4789999999999	3053	518.3944091796875	400.0
10	3396	511.376700287603	800.4789999999999	3053	519.4080200195312	1021.0
0	3397	511.362806168103	707.95	2519	315.2547302246094	282.0
1	3397	511.362806168103	707.95	2519	511.3940734863281	643.0
2	3397	511.362806168103	707.95	2519	512.4008178710938	397.0
3	3397	511.362806168103	707.95	2519	517.3851928710938	519.0
4	3397	511.362806168103	707.95	2519	518.3946533203125	226.0
5	3397	511.362806168103	707.95	2519	525.3974609375	169.0
0	3398	511.37804299826894	741.423	4725	215.1669921875	169.0
1	3398	511.37804299826894	741.423	4725	315.25213623046875	1229.0
2	3398	511.37804299826894	741.423	4725	495.3984375	282.0
3	3398	511.37804299826894	741.423	4725	507.36407470703125	469.0
4	3398	511.37804299826894	741.423	4725	508.3636779785156	226.0
5	3398	511.37804299826894	741.423	4725	509.38018798828125	712.0
6	3398	511.37804299826894	741.423	4725	510.38494873046875	474.0
7	3398	511.37804299826894	741.423	4725	511.3939208984375	2059.0
8	3398	511.37804299826894	741.423	4725	512.3974609375	909.0
9	3398	511.37804299826894	741.423	4725	513.4052124023438	1782.0
10	3398	511.37804299826894	741.423	4725	514.4171752929688	635.0
11	3398	511.37804299826894	741.423	4725	515.3755493164062	226.0
12	3398	511.37804299826894	741.423	4725	515.4012451171875	169.0
13	3398	511.37804299826894	741.423	4725	516.3765869140625	285.0
14	3398	511.37804299826894	741.423	4725	517.3914794921875	872.0
15	3398	511.37804299826894	741.423	4725	519.3984375	1332.0
16	3398	511.37804299826894	741.423	4725	520.4097900390625	650.0
17	3398	511.37804299826894	741.423	4725	521.3770141601562	172.0
18	3398	511.37804299826894	741.423	4725	521.4093017578125	347.0
0	3399	518.359798660679	685.309	3227	457.35406494140625	400.0
1	3399	518.359798660679	685.309	3227	517.3857421875	2102.0
2	3399	518.359798660679	685.309	3227	518.3887329101562	724.0
3	3399	518.359798660679	685.309	3227	519.3991088867188	282.0
0	3400	518.375948972915	800.4789999999999	2035	279.2341003417969	169.0
1	3400	518.375948972915	800.4789999999999	2035	500.3785705566406	339.0
2	3400	518.375948972915	800.4789999999999	2035	501.0044250488281	343.0
3	3400	518.375948972915	800.4789999999999	2035	501.3965759277344	828.0
4	3400	518.375948972915	800.4789999999999	2035	502.3966064453125	339.0
5	3400	518.375948972915	800.4789999999999	2035	503.40399169921875	527.0
6	3400	518.375948972915	800.4789999999999	2035	505.4217529296875	171.0
7	3400	518.375948972915	800.4789999999999	2035	511.4002685546875	577.0
8	3400	518.375948972915	800.4789999999999	2035	512.400634765625	169.0
9	3400	518.375948972915	800.4789999999999	2035	515.3562622070312	171.0
10	3400	518.375948972915	800.4789999999999	2035	517.3914184570312	1074.0
11	3400	518.375948972915	800.4789999999999	2035	518.3944091796875	400.0
12	3400	518.375948972915	800.4789999999999	2035	519.4080200195312	1021.0
13	3400	518.375948972915	800.4789999999999	2035	520.4033203125	288.0
14	3400	518.375948972915	800.4789999999999	2035	521.422119140625	1721.0
15	3400	518.375948972915	800.4789999999999	2035	523.4368286132812	662.0
16	3400	518.375948972915	800.4789999999999	2035	524.4327392578125	291.0
0	3401	518.3829087703759	778.829	1696	215.1655731201172	747.0
1	3401	518.3829087703759	778.829	1696	297.24578857421875	282.0
2	3401	518.3829087703759	778.829	1696	501.3941955566406	577.0
3	3401	518.3829087703759	778.829	1696	509.3872985839844	508.0
4	3401	518.3829087703759	778.829	1696	511.3946533203125	827.0
5	3401	518.3829087703759	778.829	1696	512.4046020507812	286.0
6	3401	518.3829087703759	778.829	1696	515.3762817382812	289.0
7	3401	518.3829087703759	778.829	1696	517.3889770507812	1840.0
8	3401	518.3829087703759	778.829	1696	518.3855590820312	650.0
9	3401	518.3829087703759	778.829	1696	519.4055786132812	1280.0
10	3401	518.3829087703759	778.829	1696	520.4105224609375	653.0
11	3401	518.3829087703759	778.829	1696	521.419677734375	1270.0
12	3401	518.3829087703759	778.829	1696	522.4201049804688	519.0
0	3402	608.439429692116	804.415	2035	609.4559326171875	344.0
0	3403	621.288420183694	809.335	5484	152.99539184570312	339.0
1	3403	621.288420183694	809.335	5484	494.28533935546875	345.0
2	3403	621.288420183694	809.335	5484	614.3262939453125	282.0
3	3403	621.288420183694	809.335	5484	621.3099975585938	1631.0
4	3403	621.288420183694	809.335	5484	622.3033447265625	443.0
0	3404	622.318242790276	808.3510000000001	3112	255.22886657714844	464.0
1	3404	622.318242790276	808.3510000000001	3112	305.2477722167969	342.0
2	3404	622.318242790276	808.3510000000001	3112	494.2825622558594	1058.0
3	3404	622.318242790276	808.3510000000001	3112	614.3372192382812	708.0
4	3404	622.318242790276	808.3510000000001	3112	615.324951171875	282.0
5	3404	622.318242790276	808.3510000000001	3112	621.306884765625	2409.0
6	3404	622.318242790276	808.3510000000001	3112	622.3072509765625	1260.0
0	3405	671.138719981557	810.319	1671	664.4124145507812	169.0
0	3406	935.3228329968221	811.304	524	325.1833801269531	684.0
0	3407	284.232289865648	802.447	2375	279.23193359375	40104.0
1	3407	284.232289865648	802.447	2375	280.23370361328125	18454.0
2	3407	284.232289865648	802.447	2375	281.23724365234375	2688.0
3	3407	284.232289865648	802.447	2375	283.2306823730469	231.0
4	3407	284.232289865648	802.447	2375	283.25921630859375	992.0
5	3407	284.232289865648	802.447	2375	284.2348327636719	339.0
6	3407	284.232289865648	802.447	2375	284.2657775878906	339.0
7	3407	284.232289865648	802.447	2375	296.2333068847656	747.0
8	3407	284.232289865648	802.447	2375	297.24072265625	886.0
0	3408	442.166268415951	812.289	583	227.19998168945312	452.0
1	3408	442.166268415951	812.289	583	325.1812438964844	511.0
2	3408	442.166268415951	812.289	583	407.3500671386719	700.0
3	3408	442.166268415951	812.289	583	408.3485412597656	173.0
4	3408	442.166268415951	812.289	583	425.35821533203125	1316.0
5	3408	442.166268415951	812.289	583	426.3639221191406	290.0
6	3408	442.166268415951	812.289	583	435.24774169921875	282.0
7	3408	442.166268415951	812.289	583	436.24737548828125	228.0
8	3408	442.166268415951	812.289	583	449.36187744140625	395.0
0	3409	593.256031817766	807.368	2035	593.258544921875	341.0
0	3410	382.204975556752	813.2719999999999	2040	78.96376037597656	282.0
1	3410	382.204975556752	813.2719999999999	2040	152.9959259033203	1171.0
2	3410	382.204975556752	813.2719999999999	2040	325.1815490722656	2526.0
3	3410	382.204975556752	813.2719999999999	2040	326.18597412109375	483.0
4	3410	382.204975556752	813.2719999999999	2040	381.20355224609375	452.0
0	3411	526.591744770142	812.289	896	78.96092987060547	862.0
1	3411	526.591744770142	812.289	896	125.0003662109375	2129.0
2	3411	526.591744770142	812.289	896	152.9955596923828	3469.0
3	3411	526.591744770142	812.289	896	153.0217742919922	193.0
4	3411	526.591744770142	812.289	896	180.01808166503906	2847.0
5	3411	526.591744770142	812.289	896	227.19998168945312	7887.0
6	3411	526.591744770142	812.289	896	228.2018280029297	1525.0
7	3411	526.591744770142	812.289	896	238.0820770263672	742.0
8	3411	526.591744770142	812.289	896	381.2032470703125	18308.0
9	3411	526.591744770142	812.289	896	382.20233154296875	12788.0
10	3411	526.591744770142	812.289	896	383.1999206542969	2403.0
11	3411	526.591744770142	812.289	896	391.22198486328125	518.0
12	3411	526.591744770142	812.289	896	407.216064453125	4463.0
13	3411	526.591744770142	812.289	896	408.2200927734375	2231.0
14	3411	526.591744770142	812.289	896	436.24737548828125	866.0
15	3411	526.591744770142	812.289	896	447.1994934082031	520.0
16	3411	526.591744770142	812.289	896	451.265380859375	1004.0
17	3411	526.591744770142	812.289	896	466.29345703125	2281.0
18	3411	526.591744770142	812.289	896	474.2458190917969	397.0
19	3411	526.591744770142	812.289	896	506.2698974609375	567.0
20	3411	526.591744770142	812.289	896	528.29248046875	1046.0
0	3412	614.342467909898	808.3510000000001	5632	255.22886657714844	464.0
1	3412	614.342467909898	808.3510000000001	5632	305.2477722167969	342.0
2	3412	614.342467909898	808.3510000000001	5632	494.2825622558594	1058.0
3	3412	614.342467909898	808.3510000000001	5632	614.3372192382812	708.0
4	3412	614.342467909898	808.3510000000001	5632	615.324951171875	282.0
5	3412	614.342467909898	808.3510000000001	5632	621.306884765625	2409.0
6	3412	614.342467909898	808.3510000000001	5632	622.3072509765625	1260.0
0	3413	306.230135138244	806.383	2035	59.014434814453125	660.0
1	3413	306.230135138244	806.383	2035	59.02528762817383	418.0
2	3413	306.230135138244	806.383	2035	83.04911804199219	226.0
3	3413	306.230135138244	806.383	2035	205.194091796875	931.0
4	3413	306.230135138244	806.383	2035	231.20724487304688	226.0
5	3413	306.230135138244	806.383	2035	259.2406921386719	3458.0
6	3413	306.230135138244	806.383	2035	260.24468994140625	710.0
7	3413	306.230135138244	806.383	2035	285.2208557128906	508.0
8	3413	306.230135138244	806.383	2035	302.2633056640625	169.0
9	3413	306.230135138244	806.383	2035	303.229248046875	15899.0
10	3413	306.230135138244	806.383	2035	304.23614501953125	6306.0
11	3413	306.230135138244	806.383	2035	305.2101745605469	372.0
12	3413	306.230135138244	806.383	2035	305.2373352050781	872.0
13	3413	306.230135138244	806.383	2035	306.2376708984375	228.0
0	3415	326.140375313228	813.2719999999999	583	119.052734375	285.0
1	3415	326.140375313228	813.2719999999999	583	170.00474548339844	565.0
2	3415	326.140375313228	813.2719999999999	583	183.01210021972656	8869.0
3	3415	326.140375313228	813.2719999999999	583	184.0148468017578	1300.0
4	3415	326.140375313228	813.2719999999999	583	185.00686645507812	581.0
5	3415	326.140375313228	813.2719999999999	583	225.0570068359375	226.0
6	3415	326.140375313228	813.2719999999999	583	226.06686401367188	226.0
7	3415	326.140375313228	813.2719999999999	583	239.0751953125	395.0
8	3415	326.140375313228	813.2719999999999	583	324.1329040527344	176.0
9	3415	326.140375313228	813.2719999999999	583	324.160888671875	233.0
10	3415	326.140375313228	813.2719999999999	583	325.1815490722656	28164.0
11	3415	326.140375313228	813.2719999999999	583	326.18853759765625	15868.0
12	3415	326.140375313228	813.2719999999999	583	326.2217102050781	644.0
13	3415	326.140375313228	813.2719999999999	583	327.1612854003906	183.0
14	3415	326.140375313228	813.2719999999999	583	327.18682861328125	2306.0
15	3415	326.140375313228	813.2719999999999	583	328.1815490722656	397.0
0	3416	328.23485022459204	804.415	89140	59.022891998291016	540.0
1	3416	328.23485022459204	804.415	89140	133.1011505126953	169.0
2	3416	328.23485022459204	804.415	89140	135.1165313720703	282.0
3	3416	328.23485022459204	804.415	89140	229.1925506591797	1178.0
4	3416	328.23485022459204	804.415	89140	255.20802307128906	339.0
5	3416	328.23485022459204	804.415	89140	283.24188232421875	5017.0
6	3416	328.23485022459204	804.415	89140	284.24603271484375	1422.0
7	3416	328.23485022459204	804.415	89140	327.19635009765625	154.0
8	3416	328.23485022459204	804.415	89140	327.23211669921875	5849.0
9	3416	328.23485022459204	804.415	89140	328.2345886230469	1961.0
0	3417	378.229789521121	750.2810000000001	16012	78.9591293334961	2041.0
1	3417	378.229789521121	750.2810000000001	16012	378.236083984375	2304.0
2	3417	378.229789521121	750.2810000000001	16012	379.23675537109375	364.0
0	3418	381.199084552347	813.2719999999999	4954	78.96376037597656	282.0
1	3418	381.199084552347	813.2719999999999	4954	152.9959259033203	1171.0
2	3418	381.199084552347	813.2719999999999	4954	325.1815490722656	2526.0
3	3418	381.199084552347	813.2719999999999	4954	326.18597412109375	483.0
4	3418	381.199084552347	813.2719999999999	4954	381.20355224609375	452.0
0	3419	423.157377952353	813.2719999999999	583	227.20033264160156	568.0
1	3419	423.157377952353	813.2719999999999	583	325.17901611328125	339.0
2	3419	423.157377952353	813.2719999999999	583	407.2220458984375	340.0
3	3419	423.157377952353	813.2719999999999	583	407.3531799316406	575.0
4	3419	423.157377952353	813.2719999999999	583	419.0223083496094	395.0
5	3419	423.157377952353	813.2719999999999	583	425.35845947265625	869.0
0	3420	466.28657605938696	813.2719999999999	2623	227.1981964111328	624.0
1	3420	466.28657605938696	813.2719999999999	2623	466.2936706542969	282.0
2	3420	466.28657605938696	813.2719999999999	2623	475.3787841796875	1993.0
0	3421	498.41755243453696	806.383	2374	271.2236022949219	226.0
1	3421	498.41755243453696	806.383	2374	431.38616943359375	282.0
2	3421	498.41755243453696	806.383	2374	475.37786865234375	1487.0
3	3421	498.41755243453696	806.383	2374	493.38421630859375	749.0
4	3421	498.41755243453696	806.383	2374	494.3887939453125	282.0
5	3421	498.41755243453696	806.383	2374	497.4181213378906	1218.0
6	3421	498.41755243453696	806.383	2374	498.4173278808594	230.0
0	3422	530.288712469508	813.2719999999999	4662	78.96250915527344	395.0
1	3422	530.288712469508	813.2719999999999	4662	125.0022964477539	865.0
2	3422	530.288712469508	813.2719999999999	4662	152.9959259033203	2819.0
3	3422	530.288712469508	813.2719999999999	4662	153.0186309814453	179.0
4	3422	530.288712469508	813.2719999999999	4662	163.01466369628906	169.0
5	3422	530.288712469508	813.2719999999999	4662	179.00965881347656	456.0
6	3422	530.288712469508	813.2719999999999	4662	180.01654052734375	2033.0
7	3422	530.288712469508	813.2719999999999	4662	227.20033264160156	4763.0
8	3422	530.288712469508	813.2719999999999	4662	228.20431518554688	851.0
9	3422	530.288712469508	813.2719999999999	4662	238.08460998535156	339.0
10	3422	530.288712469508	813.2719999999999	4662	381.20355224609375	14237.0
11	3422	530.288712469508	813.2719999999999	4662	382.2081298828125	3336.0
12	3422	530.288712469508	813.2719999999999	4662	383.20574951171875	613.0
13	3422	530.288712469508	813.2719999999999	4662	391.2250671386719	572.0
14	3422	530.288712469508	813.2719999999999	4662	407.2220458984375	3189.0
15	3422	530.288712469508	813.2719999999999	4662	407.25054931640625	192.0
16	3422	530.288712469508	813.2719999999999	4662	408.22320556640625	1453.0
17	3422	530.288712469508	813.2719999999999	4662	409.23419189453125	226.0
18	3422	530.288712469508	813.2719999999999	4662	436.2446594238281	635.0
19	3422	530.288712469508	813.2719999999999	4662	447.19671630859375	395.0
20	3422	530.288712469508	813.2719999999999	4662	451.2655944824219	460.0
21	3422	530.288712469508	813.2719999999999	4662	452.2864685058594	401.0
22	3422	530.288712469508	813.2719999999999	4662	466.2906188964844	1674.0
23	3422	530.288712469508	813.2719999999999	4662	467.29168701171875	345.0
24	3422	530.288712469508	813.2719999999999	4662	474.2491149902344	226.0
25	3422	530.288712469508	813.2719999999999	4662	506.2700500488281	282.0
26	3422	530.288712469508	813.2719999999999	4662	528.2893676757812	471.0
0	3423	571.285626551388	806.383	23542	152.99693298339844	1235.0
1	3423	571.285626551388	806.383	23542	241.00909423828125	1326.0
2	3423	571.285626551388	806.383	23542	255.2328338623047	1735.0
3	3423	571.285626551388	806.383	23542	315.0436096191406	1195.0
4	3423	571.285626551388	806.383	23542	391.2241516113281	464.0
5	3423	571.285626551388	806.383	23542	571.2861328125	10768.0
6	3423	571.285626551388	806.383	23542	572.292724609375	9668.0
7	3423	571.285626551388	806.383	23542	573.3035888671875	374.0
0	3424	612.274154593445	813.2719999999999	1457	403.1842346191406	282.0
1	3424	612.274154593445	813.2719999999999	1457	613.392578125	226.0
2	3424	612.274154593445	813.2719999999999	1457	613.5010375976562	282.0
0	3425	624.945169201506	793.59	11089	518.9633178710938	1699.0
1	3425	624.945169201506	793.59	11089	562.9539184570312	701.0
0	3426	632.4646753303621	804.415	1720	303.22967529296875	339.0
1	3426	632.4646753303621	804.415	1720	327.2323913574219	339.0
0	3427	899.6336543653849	813.2719999999999	671	312.16986083984375	172.0
1	3427	899.6336543653849	813.2719999999999	671	325.1812438964844	2084.0
2	3427	899.6336543653849	813.2719999999999	671	326.18310546875	605.0
3	3427	899.6336543653849	813.2719999999999	671	327.1814270019531	282.0
4	3427	899.6336543653849	813.2719999999999	671	921.673095703125	226.0
0	3428	327.22875671961003	804.415	334494	59.022891998291016	540.0
1	3428	327.22875671961003	804.415	334494	133.1011505126953	169.0
2	3428	327.22875671961003	804.415	334494	135.1165313720703	282.0
3	3428	327.22875671961003	804.415	334494	229.1925506591797	1178.0
4	3428	327.22875671961003	804.415	334494	255.20802307128906	339.0
5	3428	327.22875671961003	804.415	334494	283.24188232421875	5017.0
6	3428	327.22875671961003	804.415	334494	284.24603271484375	1422.0
7	3428	327.22875671961003	804.415	334494	327.19635009765625	154.0
8	3428	327.22875671961003	804.415	334494	327.23211669921875	5849.0
9	3428	327.22875671961003	804.415	334494	328.2345886230469	1961.0
0	3429	347.25664992412993	813.2719999999999	1279	119.052734375	285.0
1	3429	347.25664992412993	813.2719999999999	1279	170.00474548339844	565.0
2	3429	347.25664992412993	813.2719999999999	1279	171.00633239746094	307.0
3	3429	347.25664992412993	813.2719999999999	1279	183.01210021972656	8869.0
4	3429	347.25664992412993	813.2719999999999	1279	184.0148468017578	1300.0
5	3429	347.25664992412993	813.2719999999999	1279	185.00686645507812	581.0
6	3429	347.25664992412993	813.2719999999999	1279	225.0570068359375	226.0
7	3429	347.25664992412993	813.2719999999999	1279	226.06686401367188	226.0
8	3429	347.25664992412993	813.2719999999999	1279	239.0751953125	395.0
9	3429	347.25664992412993	813.2719999999999	1279	324.1329040527344	176.0
10	3429	347.25664992412993	813.2719999999999	1279	324.160888671875	233.0
11	3429	347.25664992412993	813.2719999999999	1279	325.1815490722656	28164.0
12	3429	347.25664992412993	813.2719999999999	1279	326.18853759765625	15868.0
13	3429	347.25664992412993	813.2719999999999	1279	326.2217102050781	644.0
14	3429	347.25664992412993	813.2719999999999	1279	327.1612854003906	183.0
15	3429	347.25664992412993	813.2719999999999	1279	327.18682861328125	2306.0
16	3429	347.25664992412993	813.2719999999999	1279	328.1815490722656	397.0
0	3430	354.205968226548	811.304	2258	96.96304321289062	705.0
1	3430	354.205968226548	811.304	2258	353.1966857910156	3721.0
2	3430	354.205968226548	811.304	2258	354.2008972167969	1240.0
3	3430	354.205968226548	811.304	2258	355.20123291015625	282.0
0	3431	467.348080625756	742.408	28263	187.12966918945312	226.0
1	3431	467.348080625756	742.408	28263	279.2315673828125	339.0
2	3431	467.348080625756	742.408	28263	295.26605224609375	226.0
3	3431	467.348080625756	742.408	28263	297.2403259277344	570.0
4	3431	467.348080625756	742.408	28263	405.3654479980469	169.0
5	3431	467.348080625756	742.408	28263	449.359130859375	803.0
6	3431	467.348080625756	742.408	28263	450.3658142089844	339.0
7	3431	467.348080625756	742.408	28263	459.3466491699219	691.0
8	3431	467.348080625756	742.408	28263	461.32275390625	401.0
9	3431	467.348080625756	742.408	28263	461.35308837890625	232.0
10	3431	467.348080625756	742.408	28263	463.3395690917969	819.0
11	3431	467.348080625756	742.408	28263	465.3577575683594	942.0
12	3431	467.348080625756	742.408	28263	467.37420654296875	4672.0
13	3431	467.348080625756	742.408	28263	468.37335205078125	1986.0
14	3431	467.348080625756	742.408	28263	469.3888854980469	1308.0
0	3432	499.29286468817594	812.289	1407	475.37548828125	2380.0
1	3432	499.29286468817594	812.289	1407	476.3831481933594	1028.0
2	3432	499.29286468817594	812.289	1407	495.404541015625	3027.0
3	3432	499.29286468817594	812.289	1407	498.2540588378906	226.0
0	3433	512.380392297683	731.576	3079	314.239501953125	491.0
1	3433	512.380392297683	731.576	3079	315.24945068359375	3628.0
2	3433	512.380392297683	731.576	3079	316.258544921875	1059.0
3	3433	512.380392297683	731.576	3079	467.4075012207031	226.0
4	3433	512.380392297683	731.576	3079	507.36395263671875	459.0
5	3433	512.380392297683	731.576	3079	508.36993408203125	289.0
6	3433	512.380392297683	731.576	3079	509.37689208984375	762.0
7	3433	512.380392297683	731.576	3079	510.3912353515625	411.0
8	3433	512.380392297683	731.576	3079	512.4005737304688	738.0
9	3433	512.380392297683	731.576	3079	513.4114990234375	2220.0
10	3433	512.380392297683	731.576	3079	514.4170532226562	1064.0
11	3433	512.380392297683	731.576	3079	515.4203491210938	226.0
12	3433	512.380392297683	731.576	3079	519.4015502929688	1268.0
13	3433	512.380392297683	731.576	3079	520.4097290039062	455.0
14	3433	512.380392297683	731.576	3079	521.4059448242188	226.0
0	3434	512.376058482282	778.829	3052	215.1655731201172	747.0
1	3434	512.376058482282	778.829	3052	509.3872985839844	508.0
2	3434	512.376058482282	778.829	3052	511.3946533203125	827.0
3	3434	512.376058482282	778.829	3052	512.4046020507812	286.0
4	3434	512.376058482282	778.829	3052	515.3762817382812	289.0
5	3434	512.376058482282	778.829	3052	517.3889770507812	1840.0
6	3434	512.376058482282	778.829	3052	518.3855590820312	650.0
7	3434	512.376058482282	778.829	3052	519.4055786132812	1280.0
8	3434	512.376058482282	778.829	3052	520.4105224609375	653.0
9	3434	512.376058482282	778.829	3052	521.419677734375	1270.0
0	3435	512.4134529123651	817.209	93306	152.9939422607422	339.0
1	3435	512.4134529123651	817.209	93306	254.4261474609375	1211.0
2	3435	512.4134529123651	817.209	93306	255.23117065429688	121836.0
3	3435	512.4134529123651	817.209	93306	256.2364196777344	28846.0
4	3435	512.4134529123651	817.209	93306	257.2368469238281	2322.0
5	3435	512.4134529123651	817.209	93306	295.2273864746094	226.0
6	3435	512.4134529123651	817.209	93306	297.2429504394531	452.0
7	3435	512.4134529123651	817.209	93306	337.3028869628906	226.0
8	3435	512.4134529123651	817.209	93306	435.2448425292969	169.0
9	3435	512.4134529123651	817.209	93306	501.3932800292969	1642.0
10	3435	512.4134529123651	817.209	93306	502.39013671875	760.0
11	3435	512.4134529123651	817.209	93306	503.4133605957031	844.0
12	3435	512.4134529123651	817.209	93306	504.4122314453125	341.0
13	3435	512.4134529123651	817.209	93306	505.421630859375	398.0
14	3435	512.4134529123651	817.209	93306	511.43206787109375	226.0
15	3435	512.4134529123651	817.209	93306	513.408203125	169.0
16	3435	512.4134529123651	817.209	93306	515.4074096679688	282.0
17	3435	512.4134529123651	817.209	93306	517.37841796875	226.0
18	3435	512.4134529123651	817.209	93306	519.4046630859375	758.0
19	3435	512.4134529123651	817.209	93306	520.4031372070312	518.0
20	3435	512.4134529123651	817.209	93306	521.418701171875	3206.0
21	3435	512.4134529123651	817.209	93306	522.42236328125	1234.0
22	3435	512.4134529123651	817.209	93306	523.4334716796875	1375.0
23	3435	512.4134529123651	817.209	93306	524.4325561523438	459.0
0	3436	512.384752067842	765.05	5358	197.15414428710938	395.0
1	3436	512.384752067842	765.05	5358	215.16281127929688	632.0
2	3436	512.384752067842	765.05	5358	315.2520751953125	3749.0
3	3436	512.384752067842	765.05	5358	316.2511291503906	646.0
4	3436	512.384752067842	765.05	5358	451.3764343261719	169.0
5	3436	512.384752067842	765.05	5358	493.3881530761719	282.0
6	3436	512.384752067842	765.05	5358	501.39019775390625	282.0
7	3436	512.384752067842	765.05	5358	503.4071044921875	169.0
8	3436	512.384752067842	765.05	5358	507.3798828125	169.0
9	3436	512.384752067842	765.05	5358	507.40216064453125	226.0
10	3436	512.384752067842	765.05	5358	511.3938293457031	6678.0
11	3436	512.384752067842	765.05	5358	512.4005737304688	2182.0
12	3436	512.384752067842	765.05	5358	517.3817749023438	756.0
13	3436	512.384752067842	765.05	5358	519.3983154296875	1805.0
14	3436	512.384752067842	765.05	5358	521.4156494140625	961.0
0	3437	512.403059382706	719.763	1350	313.23883056640625	172.0
1	3437	512.403059382706	719.763	1350	315.2521667480469	458.0
2	3437	512.403059382706	719.763	1350	511.397216796875	1532.0
3	3437	512.403059382706	719.763	1350	512.4039916992188	653.0
4	3437	512.403059382706	719.763	1350	513.4085083007812	452.0
5	3437	512.403059382706	719.763	1350	514.417236328125	169.0
6	3437	512.403059382706	719.763	1350	517.3851318359375	1066.0
0	3438	512.387429030481	752.2489999999999	4070	197.1524658203125	452.0
1	3438	512.387429030481	752.2489999999999	4070	297.2405700683594	1368.0
2	3438	512.387429030481	752.2489999999999	4070	315.2550048828125	3571.0
3	3438	512.387429030481	752.2489999999999	4070	316.2540588378906	831.0
4	3438	512.387429030481	752.2489999999999	4070	449.3953552246094	282.0
5	3438	512.387429030481	752.2489999999999	4070	495.40521240234375	881.0
6	3438	512.387429030481	752.2489999999999	4070	501.3971252441406	395.0
7	3438	512.387429030481	752.2489999999999	4070	509.3807067871094	1922.0
8	3438	512.387429030481	752.2489999999999	4070	510.38226318359375	747.0
9	3438	512.387429030481	752.2489999999999	4070	511.40081787109375	1957.0
10	3438	512.387429030481	752.2489999999999	4070	512.4107666015625	629.0
11	3438	512.387429030481	752.2489999999999	4070	513.412109375	16360.0
12	3438	512.387429030481	752.2489999999999	4070	514.4176635742188	5628.0
13	3438	512.387429030481	752.2489999999999	4070	515.3760986328125	344.0
14	3438	512.387429030481	752.2489999999999	4070	515.4209594726562	977.0
15	3438	512.387429030481	752.2489999999999	4070	517.3887939453125	1027.0
16	3438	512.387429030481	752.2489999999999	4070	518.3885498046875	862.0
17	3438	512.387429030481	752.2489999999999	4070	519.4021606445312	1430.0
18	3438	512.387429030481	752.2489999999999	4070	520.4071044921875	580.0
19	3438	512.387429030481	752.2489999999999	4070	521.416259765625	654.0
0	3439	512.382423615174	741.423	1790	215.1669921875	169.0
1	3439	512.382423615174	741.423	1790	315.25213623046875	1229.0
2	3439	512.382423615174	741.423	1790	495.3984375	282.0
3	3439	512.382423615174	741.423	1790	507.36407470703125	469.0
4	3439	512.382423615174	741.423	1790	509.38018798828125	712.0
5	3439	512.382423615174	741.423	1790	511.3939208984375	2059.0
6	3439	512.382423615174	741.423	1790	512.3974609375	909.0
7	3439	512.382423615174	741.423	1790	513.4052124023438	1782.0
8	3439	512.382423615174	741.423	1790	514.4171752929688	635.0
9	3439	512.382423615174	741.423	1790	515.3755493164062	226.0
10	3439	512.382423615174	741.423	1790	515.4012451171875	169.0
11	3439	512.382423615174	741.423	1790	516.3765869140625	285.0
12	3439	512.382423615174	741.423	1790	517.3914794921875	872.0
13	3439	512.382423615174	741.423	1790	519.3984375	1332.0
14	3439	512.382423615174	741.423	1790	520.4097900390625	650.0
15	3439	512.382423615174	741.423	1790	521.3770141601562	172.0
16	3439	512.382423615174	741.423	1790	521.4093017578125	347.0
0	3440	512.382959255607	786.702	1526	197.15444946289062	339.0
1	3440	512.382959255607	786.702	1526	215.16310119628906	1490.0
2	3440	512.382959255607	786.702	1526	297.2427673339844	452.0
3	3440	512.382959255607	786.702	1526	315.2522277832031	1241.0
4	3440	512.382959255607	786.702	1526	451.370361328125	169.0
5	3440	512.382959255607	786.702	1526	501.0010681152344	452.0
6	3440	512.382959255607	786.702	1526	503.4101257324219	226.0
7	3440	512.382959255607	786.702	1526	511.3968505859375	884.0
8	3440	512.382959255607	786.702	1526	511.42559814453125	182.0
9	3440	512.382959255607	786.702	1526	512.4036254882812	409.0
10	3440	512.382959255607	786.702	1526	513.411376953125	21786.0
11	3440	512.382959255607	786.702	1526	514.37841796875	312.0
12	3440	512.382959255607	786.702	1526	514.4168701171875	8507.0
13	3440	512.382959255607	786.702	1526	515.3817138671875	289.0
14	3440	512.382959255607	786.702	1526	515.4169921875	1784.0
15	3440	512.382959255607	786.702	1526	517.384765625	962.0
16	3440	512.382959255607	786.702	1526	518.3909912109375	685.0
17	3440	512.382959255607	786.702	1526	519.3981323242188	1363.0
18	3440	512.382959255607	786.702	1526	522.4190673828125	341.0
19	3440	512.382959255607	786.702	1526	523.4366455078125	460.0
0	3441	512.379654563329	800.4789999999999	2036	279.2341003417969	169.0
1	3441	512.379654563329	800.4789999999999	2036	500.3785705566406	339.0
2	3441	512.379654563329	800.4789999999999	2036	501.0044250488281	343.0
3	3441	512.379654563329	800.4789999999999	2036	501.3965759277344	828.0
4	3441	512.379654563329	800.4789999999999	2036	502.3966064453125	339.0
5	3441	512.379654563329	800.4789999999999	2036	503.40399169921875	527.0
6	3441	512.379654563329	800.4789999999999	2036	511.4002685546875	577.0
7	3441	512.379654563329	800.4789999999999	2036	512.400634765625	169.0
8	3441	512.379654563329	800.4789999999999	2036	517.3914184570312	1074.0
9	3441	512.379654563329	800.4789999999999	2036	518.3944091796875	400.0
10	3441	512.379654563329	800.4789999999999	2036	519.4080200195312	1021.0
0	3442	529.313000789498	813.2719999999999	25021	78.96250915527344	395.0
1	3442	529.313000789498	813.2719999999999	25021	125.0022964477539	865.0
2	3442	529.313000789498	813.2719999999999	25021	138.00621032714844	169.0
3	3442	529.313000789498	813.2719999999999	25021	151.98941040039062	172.0
4	3442	529.313000789498	813.2719999999999	25021	152.9959259033203	2819.0
5	3442	529.313000789498	813.2719999999999	25021	153.0186309814453	179.0
6	3442	529.313000789498	813.2719999999999	25021	163.01466369628906	169.0
7	3442	529.313000789498	813.2719999999999	25021	179.00965881347656	456.0
8	3442	529.313000789498	813.2719999999999	25021	180.01654052734375	2033.0
9	3442	529.313000789498	813.2719999999999	25021	227.20033264160156	4763.0
10	3442	529.313000789498	813.2719999999999	25021	228.20431518554688	851.0
11	3442	529.313000789498	813.2719999999999	25021	238.08460998535156	339.0
12	3442	529.313000789498	813.2719999999999	25021	381.20355224609375	14237.0
13	3442	529.313000789498	813.2719999999999	25021	382.2081298828125	3336.0
14	3442	529.313000789498	813.2719999999999	25021	383.20574951171875	613.0
15	3442	529.313000789498	813.2719999999999	25021	391.2250671386719	572.0
16	3442	529.313000789498	813.2719999999999	25021	407.2220458984375	3189.0
17	3442	529.313000789498	813.2719999999999	25021	407.25054931640625	192.0
18	3442	529.313000789498	813.2719999999999	25021	408.22320556640625	1453.0
19	3442	529.313000789498	813.2719999999999	25021	409.23419189453125	226.0
20	3442	529.313000789498	813.2719999999999	25021	436.2446594238281	635.0
21	3442	529.313000789498	813.2719999999999	25021	447.19671630859375	395.0
22	3442	529.313000789498	813.2719999999999	25021	451.2655944824219	460.0
23	3442	529.313000789498	813.2719999999999	25021	452.2864685058594	401.0
24	3442	529.313000789498	813.2719999999999	25021	466.2906188964844	1674.0
25	3442	529.313000789498	813.2719999999999	25021	467.29168701171875	345.0
26	3442	529.313000789498	813.2719999999999	25021	474.2491149902344	226.0
27	3442	529.313000789498	813.2719999999999	25021	506.2700500488281	282.0
28	3442	529.313000789498	813.2719999999999	25021	528.2893676757812	471.0
0	3443	531.281502531242	811.304	1149	61.988609313964844	169.0
1	3443	531.281502531242	811.304	1149	78.9594497680664	400.0
2	3443	531.281502531242	811.304	1149	125.00164794921875	812.0
3	3443	531.281502531242	811.304	1149	152.99522399902344	2222.0
4	3443	531.281502531242	811.304	1149	227.20167541503906	4850.0
5	3443	531.281502531242	811.304	1149	325.1806945800781	226.0
6	3443	531.281502531242	811.304	1149	381.20538330078125	11657.0
7	3443	531.281502531242	811.304	1149	381.24676513671875	238.0
8	3443	531.281502531242	811.304	1149	407.2154235839844	3017.0
9	3443	531.281502531242	811.304	1149	407.2610168457031	152.0
10	3443	531.281502531242	811.304	1149	466.2866516113281	1127.0
11	3443	531.281502531242	811.304	1149	524.4317626953125	169.0
12	3443	531.281502531242	811.304	1149	525.4415893554688	226.0
13	3443	531.281502531242	811.304	1149	527.4121704101562	226.0
14	3443	531.281502531242	811.304	1149	528.2884521484375	339.0
15	3443	531.281502531242	811.304	1149	535.3934326171875	516.0
16	3443	531.281502531242	811.304	1149	535.4196166992188	171.0
17	3443	531.281502531242	811.304	1149	537.405517578125	282.0
18	3443	531.281502531242	811.304	1149	538.4179077148438	232.0
19	3443	531.281502531242	811.304	1149	539.4312133789062	888.0
20	3443	531.281502531242	811.304	1149	540.4290161132812	476.0
21	3443	531.281502531242	811.304	1149	541.4409790039062	512.0
22	3443	531.281502531242	811.304	1149	542.447265625	169.0
23	3443	531.281502531242	811.304	1149	545.4189453125	515.0
24	3443	531.281502531242	811.304	1149	546.4190063476562	341.0
25	3443	531.281502531242	811.304	1149	547.4364624023438	887.0
26	3443	531.281502531242	811.304	1149	548.4351196289062	460.0
27	3443	531.281502531242	811.304	1149	549.4478759765625	1187.0
28	3443	531.281502531242	811.304	1149	550.4515991210938	226.0
0	3444	551.2747298985311	813.2719999999999	2914	237.00038146972656	226.0
1	3444	551.2747298985311	813.2719999999999	2914	447.19671630859375	339.0
2	3444	551.2747298985311	813.2719999999999	2914	565.4373779296875	641.0
3	3444	551.2747298985311	813.2719999999999	2914	573.449951171875	5238.0
4	3444	551.2747298985311	813.2719999999999	2914	574.455078125	2145.0
0	3445	560.442284759314	799.495	27267	279.2315673828125	49344.0
1	3445	560.442284759314	799.495	27267	280.2333068847656	15813.0
2	3445	560.442284759314	799.495	27267	281.2368469238281	1665.0
0	3446	602.40564311053	771.939	11062	61.99077606201172	470.0
1	3446	602.40564311053	771.939	11062	539.4292602539062	1614.0
2	3446	602.40564311053	771.939	11062	540.4337158203125	714.0
3	3446	602.40564311053	771.939	11062	541.435791015625	395.0
4	3446	602.40564311053	771.939	11062	607.45654296875	401.0
5	3446	602.40564311053	771.939	11062	608.4596557617188	284.0
6	3446	602.40564311053	771.939	11062	609.4671020507812	1894.0
7	3446	602.40564311053	771.939	11062	610.4754028320312	657.0
0	3447	607.451462967044	804.415	3392	303.2342834472656	1535.0
1	3447	607.451462967044	804.415	3392	609.4559326171875	344.0
2	3447	607.451462967044	804.415	3392	611.4872436523438	282.0
0	3448	615.351166543488	808.3510000000001	2346	255.22886657714844	464.0
1	3448	615.351166543488	808.3510000000001	2346	305.2477722167969	342.0
2	3448	615.351166543488	808.3510000000001	2346	494.2825622558594	1058.0
3	3448	615.351166543488	808.3510000000001	2346	614.3372192382812	708.0
4	3448	615.351166543488	808.3510000000001	2346	615.324951171875	282.0
5	3448	615.351166543488	808.3510000000001	2346	621.306884765625	2409.0
6	3448	615.351166543488	808.3510000000001	2346	622.3072509765625	1260.0
0	3449	655.449112329494	802.447	3726	593.4715576171875	635.0
1	3449	655.449112329494	802.447	3726	662.3211059570312	398.0
0	3450	246.19112271143996	775.875	2035	241.21348571777344	2481.0
0	3451	304.228615708005	806.383	106930	59.014434814453125	660.0
1	3451	304.228615708005	806.383	106930	59.02528762817383	418.0
2	3451	304.228615708005	806.383	106930	83.04911804199219	226.0
3	3451	304.228615708005	806.383	106930	205.194091796875	931.0
4	3451	304.228615708005	806.383	106930	231.20724487304688	226.0
5	3451	304.228615708005	806.383	106930	259.2406921386719	3458.0
6	3451	304.228615708005	806.383	106930	260.24468994140625	710.0
7	3451	304.228615708005	806.383	106930	285.2208557128906	508.0
8	3451	304.228615708005	806.383	106930	302.2633056640625	169.0
9	3451	304.228615708005	806.383	106930	303.229248046875	15899.0
10	3451	304.228615708005	806.383	106930	304.23614501953125	6306.0
11	3451	304.228615708005	806.383	106930	305.2101745605469	372.0
12	3451	304.228615708005	806.383	106930	305.2373352050781	872.0
0	3452	309.146828053675	795.558	18153	79.95664978027344	282.0
1	3452	309.146828053675	795.558	18153	79.97055053710938	169.0
2	3452	309.146828053675	795.558	18153	96.96297454833984	1117.0
3	3452	309.146828053675	795.558	18153	184.01980590820312	6747.0
4	3452	309.146828053675	795.558	18153	185.00608825683594	1026.0
5	3452	309.146828053675	795.558	18153	185.02145385742188	759.0
6	3452	309.146828053675	795.558	18153	186.01234436035156	383.0
7	3452	309.146828053675	795.558	18153	309.17156982421875	3263.0
8	3452	309.146828053675	795.558	18153	310.1708984375	975.0
9	3452	309.146828053675	795.558	18153	311.1668395996094	47960.0
10	3452	309.146828053675	795.558	18153	312.1693420410156	29294.0
11	3452	309.146828053675	795.558	18153	312.1943054199219	877.0
12	3452	309.146828053675	795.558	18153	313.1634826660156	1802.0
13	3452	309.146828053675	795.558	18153	314.1717224121094	507.0
0	3453	309.183308468306	796.541	18059	79.95671844482422	399.0
1	3453	309.183308468306	796.541	18059	96.96026611328125	456.0
2	3453	309.183308468306	796.541	18059	183.00950622558594	4195.0
3	3453	309.183308468306	796.541	18059	184.01797485351562	3338.0
4	3453	309.183308468306	796.541	18059	185.00233459472656	155.0
5	3453	309.183308468306	796.541	18059	185.02154541015625	855.0
6	3453	309.183308468306	796.541	18059	309.1716613769531	1376.0
7	3453	309.183308468306	796.541	18059	310.1809387207031	500.0
8	3453	309.183308468306	796.541	18059	311.1394958496094	222.0
9	3453	309.183308468306	796.541	18059	311.1669006347656	27403.0
10	3453	309.183308468306	796.541	18059	311.206787109375	236.0
11	3453	309.183308468306	796.541	18059	311.29400634765625	336.0
12	3453	309.183308468306	796.541	18059	312.16943359375	9394.0
13	3453	309.183308468306	796.541	18059	313.16357421875	1806.0
14	3453	309.183308468306	796.541	18059	314.1693115234375	230.0
15	3453	309.183308468306	796.541	18059	325.1808166503906	2341.0
0	3454	423.322445700245	758.158	5484	361.3455810546875	282.0
1	3454	423.322445700245	758.158	5484	377.34844970703125	282.0
2	3454	423.322445700245	758.158	5484	405.3334045410156	623.0
3	3454	423.322445700245	758.158	5484	406.33795166015625	339.0
4	3454	423.322445700245	758.158	5484	422.9748840332031	172.0
5	3454	423.322445700245	758.158	5484	423.3468322753906	995.0
6	3454	423.322445700245	758.158	5484	424.35308837890625	456.0
0	3455	439.344740600537	673.498	10915	297.23992919921875	395.0
1	3455	439.344740600537	673.498	10915	437.32769775390625	395.0
2	3455	439.344740600537	673.498	10915	438.3267517089844	229.0
3	3455	439.344740600537	673.498	10915	439.3358154296875	1206.0
4	3455	439.344740600537	673.498	10915	440.3490295410156	292.0
5	3455	439.344740600537	673.498	10915	449.32275390625	282.0
0	3456	439.353202050299	689.2489999999999	8401	152.99893188476562	169.0
1	3456	439.353202050299	689.2489999999999	8401	297.2407531738281	1375.0
2	3456	439.353202050299	689.2489999999999	8401	379.36102294921875	339.0
3	3456	439.353202050299	689.2489999999999	8401	423.3482666015625	807.0
4	3456	439.353202050299	689.2489999999999	8401	424.3457946777344	169.0
5	3456	439.353202050299	689.2489999999999	8401	425.22796630859375	226.0
6	3456	439.353202050299	689.2489999999999	8401	437.32879638671875	470.0
7	3456	439.353202050299	689.2489999999999	8401	439.3428649902344	3284.0
8	3456	439.353202050299	689.2489999999999	8401	440.3471984863281	827.0
9	3456	439.353202050299	689.2489999999999	8401	441.3556213378906	3853.0
10	3456	439.353202050299	689.2489999999999	8401	442.3592834472656	1383.0
11	3456	439.353202050299	689.2489999999999	8401	449.2520446777344	2605.0
12	3456	439.353202050299	689.2489999999999	8401	450.25860595703125	1145.0
0	3457	467.357317571535	709.919	56014	263.2344970703125	341.0
1	3457	467.357317571535	709.919	56014	405.3743896484375	800.0
2	3457	467.357317571535	709.919	56014	423.3829650878906	453.0
3	3457	467.357317571535	709.919	56014	449.36260986328125	3828.0
4	3457	467.357317571535	709.919	56014	450.36932373046875	1168.0
5	3457	467.357317571535	709.919	56014	451.3411560058594	477.0
6	3457	467.357317571535	709.919	56014	451.37115478515625	289.0
7	3457	467.357317571535	709.919	56014	467.3747253417969	17216.0
8	3457	467.357317571535	709.919	56014	468.376953125	6124.0
9	3457	467.357317571535	709.919	56014	469.377197265625	1932.0
0	3458	467.33904069014005	785.717	8121	215.16680908203125	621.0
1	3458	467.33904069014005	785.717	8121	449.3584899902344	343.0
2	3458	467.33904069014005	785.717	8121	450.356201171875	357.0
3	3458	467.33904069014005	785.717	8121	467.37353515625	2652.0
4	3458	467.33904069014005	785.717	8121	468.3757629394531	1099.0
5	3458	467.33904069014005	785.717	8121	473.36297607421875	1806.0
6	3458	467.33904069014005	785.717	8121	474.3685302734375	716.0
0	3459	467.34847248865304	768.005	8362	152.99374389648438	1497.0
1	3459	467.34847248865304	768.005	8362	171.0041046142578	169.0
2	3459	467.34847248865304	768.005	8362	187.1318817138672	339.0
3	3459	467.34847248865304	768.005	8362	215.1632537841797	339.0
4	3459	467.34847248865304	768.005	8362	269.208740234375	226.0
5	3459	467.34847248865304	768.005	8362	457.2302551269531	515.0
6	3459	467.34847248865304	768.005	8362	463.34002685546875	169.0
7	3459	467.34847248865304	768.005	8362	465.35821533203125	808.0
8	3459	467.34847248865304	768.005	8362	466.3582458496094	575.0
9	3459	467.34847248865304	768.005	8362	467.3716125488281	2196.0
10	3459	467.34847248865304	768.005	8362	468.3768615722656	453.0
11	3459	467.34847248865304	768.005	8362	469.38934326171875	1063.0
12	3459	467.34847248865304	768.005	8362	470.3876037597656	282.0
13	3459	467.34847248865304	768.005	8362	471.3470153808594	508.0
0	3460	467.33834246249495	699.091	40835	263.2342834472656	565.0
1	3460	467.33834246249495	699.091	40835	405.3711242675781	513.0
2	3460	467.33834246249495	699.091	40835	406.375732421875	226.0
3	3460	467.33834246249495	699.091	40835	423.3796081542969	633.0
4	3460	467.33834246249495	699.091	40835	449.359130859375	3303.0
5	3460	467.33834246249495	699.091	40835	450.3268737792969	186.0
6	3460	467.33834246249495	699.091	40835	450.36285400390625	921.0
7	3460	467.33834246249495	699.091	40835	451.3406677246094	416.0
8	3460	467.33834246249495	699.091	40835	451.36468505859375	299.0
9	3460	467.33834246249495	699.091	40835	463.339599609375	1959.0
10	3460	467.33834246249495	699.091	40835	467.37115478515625	15594.0
11	3460	467.33834246249495	699.091	40835	468.3733825683594	8507.0
12	3460	467.33834246249495	699.091	40835	469.3583068847656	692.0
13	3460	467.33834246249495	699.091	40835	469.3797302246094	1641.0
0	3461	467.34057037363897	732.561	21403	187.13360595703125	456.0
1	3461	467.34057037363897	732.561	21403	241.18052673339844	2912.0
2	3461	467.34057037363897	732.561	21403	297.2403869628906	169.0
3	3461	467.34057037363897	732.561	21403	405.3711853027344	282.0
4	3461	467.34057037363897	732.561	21403	449.36517333984375	1111.0
5	3461	467.34057037363897	732.561	21403	450.3359069824219	173.0
6	3461	467.34057037363897	732.561	21403	450.3658752441406	400.0
7	3461	467.34057037363897	732.561	21403	463.3426818847656	3279.0
8	3461	467.34057037363897	732.561	21403	464.3435974121094	1144.0
9	3461	467.34057037363897	732.561	21403	465.3547668457031	1784.0
10	3461	467.34057037363897	732.561	21403	467.3742370605469	6063.0
11	3461	467.34057037363897	732.561	21403	468.382568359375	2194.0
0	3462	470.374498341695	756.189	4309	215.16513061523438	868.0
1	3462	470.374498341695	756.189	4309	407.3846740722656	226.0
2	3462	470.374498341695	756.189	4309	451.376953125	890.0
3	3462	470.374498341695	756.189	4309	452.3798828125	459.0
4	3462	470.374498341695	756.189	4309	453.3538818359375	226.0
5	3462	470.374498341695	756.189	4309	469.3891906738281	5920.0
6	3462	470.374498341695	756.189	4309	470.3905029296875	1943.0
7	3462	470.374498341695	756.189	4309	471.34381103515625	410.0
0	3463	470.357030431867	745.36	3268	169.1597900390625	282.0
1	3463	470.357030431867	745.36	3268	197.1543426513672	169.0
2	3463	470.357030431867	745.36	3268	215.1671905517578	452.0
3	3463	470.357030431867	745.36	3268	405.3770751953125	282.0
4	3463	470.357030431867	745.36	3268	449.3594055175781	452.0
5	3463	470.357030431867	745.36	3268	451.34393310546875	228.0
6	3463	470.357030431867	745.36	3268	451.37994384765625	637.0
7	3463	470.357030431867	745.36	3268	452.3799133300781	226.0
8	3463	470.357030431867	745.36	3268	459.3499755859375	395.0
9	3463	470.357030431867	745.36	3268	463.3398742675781	748.0
10	3463	470.357030431867	745.36	3268	464.3377685546875	358.0
11	3463	470.357030431867	745.36	3268	467.3714599609375	3321.0
12	3463	470.357030431867	745.36	3268	469.3861389160156	4108.0
13	3463	470.357030431867	745.36	3268	470.3935852050781	926.0
14	3463	470.357030431867	745.36	3268	471.3990173339844	339.0
0	3464	498.253227724414	811.304	2289	271.2259216308594	339.0
1	3464	498.253227724414	811.304	2289	301.2179870605469	282.0
2	3464	498.253227724414	811.304	2289	475.3716735839844	1309.0
3	3464	498.253227724414	811.304	2289	493.3872985839844	756.0
4	3464	498.253227724414	811.304	2289	498.2596130371094	570.0
0	3465	499.372380350574	801.4630000000001	1696	215.16290283203125	226.0
1	3465	499.372380350574	801.4630000000001	1696	271.2238464355469	169.0
2	3465	499.372380350574	801.4630000000001	1696	433.4076232910156	169.0
3	3465	499.372380350574	801.4630000000001	1696	451.415283203125	395.0
4	3465	499.372380350574	801.4630000000001	1696	475.3722839355469	1711.0
5	3465	499.372380350574	801.4630000000001	1696	476.37994384765625	805.0
6	3465	499.372380350574	801.4630000000001	1696	477.3948669433594	690.0
7	3465	499.372380350574	801.4630000000001	1696	493.387939453125	1498.0
8	3465	499.372380350574	801.4630000000001	1696	494.39251708984375	514.0
9	3465	499.372380350574	801.4630000000001	1696	495.0586242675781	395.0
10	3465	499.372380350574	801.4630000000001	1696	495.36669921875	250.0
11	3465	499.372380350574	801.4630000000001	1696	495.4044189453125	4267.0
12	3465	499.372380350574	801.4630000000001	1696	496.41107177734375	1268.0
13	3465	499.372380350574	801.4630000000001	1696	497.4155578613281	370.0
14	3465	499.372380350574	801.4630000000001	1696	499.0015563964844	282.0
15	3465	499.372380350574	801.4630000000001	1696	499.37396240234375	587.0
0	3466	499.347530270869	785.717	1592	475.3782043457031	702.0
1	3466	499.347530270869	785.717	1592	477.3946228027344	931.0
2	3466	499.347530270869	785.717	1592	495.4042053222656	6249.0
3	3466	499.347530270869	785.717	1592	496.404541015625	2261.0
4	3466	499.347530270869	785.717	1592	497.4090270996094	472.0
5	3466	499.347530270869	785.717	1592	499.00762939453125	885.0
6	3466	499.347530270869	785.717	1592	499.3737487792969	646.0
7	3466	499.347530270869	785.717	1592	500.0084228515625	339.0
8	3466	499.347530270869	785.717	1592	501.0039367675781	395.0
0	3467	499.36153964960096	814.2560000000001	870	297.2429504394531	226.0
1	3467	499.36153964960096	814.2560000000001	870	325.181396484375	282.0
2	3467	499.36153964960096	814.2560000000001	870	431.3871765136719	169.0
3	3467	499.36153964960096	814.2560000000001	870	475.37591552734375	1825.0
4	3467	499.36153964960096	814.2560000000001	870	476.38360595703125	607.0
5	3467	499.36153964960096	814.2560000000001	870	477.3892517089844	822.0
6	3467	499.36153964960096	814.2560000000001	870	491.3730163574219	284.0
7	3467	499.36153964960096	814.2560000000001	870	493.3885192871094	943.0
8	3467	499.36153964960096	814.2560000000001	870	495.0560607910156	925.0
9	3467	499.36153964960096	814.2560000000001	870	495.4049987792969	1818.0
10	3467	499.36153964960096	814.2560000000001	870	496.4053649902344	581.0
11	3467	499.36153964960096	814.2560000000001	870	497.4161682128906	403.0
12	3467	499.36153964960096	814.2560000000001	870	499.0084533691406	169.0
13	3467	499.36153964960096	814.2560000000001	870	499.3777160644531	226.0
0	3468	524.151539641583	815.24	1522	295.2224426269531	339.0
1	3468	524.151539641583	815.24	1522	503.40704345703125	1322.0
0	3469	528.300700422433	813.2719999999999	83509	78.96250915527344	395.0
1	3469	528.300700422433	813.2719999999999	83509	125.0022964477539	865.0
2	3469	528.300700422433	813.2719999999999	83509	152.9959259033203	2819.0
3	3469	528.300700422433	813.2719999999999	83509	153.0186309814453	179.0
4	3469	528.300700422433	813.2719999999999	83509	163.01466369628906	169.0
5	3469	528.300700422433	813.2719999999999	83509	179.00965881347656	456.0
6	3469	528.300700422433	813.2719999999999	83509	180.01654052734375	2033.0
7	3469	528.300700422433	813.2719999999999	83509	227.20033264160156	4763.0
8	3469	528.300700422433	813.2719999999999	83509	228.20431518554688	851.0
9	3469	528.300700422433	813.2719999999999	83509	238.08460998535156	339.0
10	3469	528.300700422433	813.2719999999999	83509	381.20355224609375	14237.0
11	3469	528.300700422433	813.2719999999999	83509	382.2081298828125	3336.0
12	3469	528.300700422433	813.2719999999999	83509	383.20574951171875	613.0
13	3469	528.300700422433	813.2719999999999	83509	391.2250671386719	572.0
14	3469	528.300700422433	813.2719999999999	83509	407.2220458984375	3189.0
15	3469	528.300700422433	813.2719999999999	83509	407.25054931640625	192.0
16	3469	528.300700422433	813.2719999999999	83509	408.22320556640625	1453.0
17	3469	528.300700422433	813.2719999999999	83509	409.23419189453125	226.0
18	3469	528.300700422433	813.2719999999999	83509	436.2446594238281	635.0
19	3469	528.300700422433	813.2719999999999	83509	447.19671630859375	395.0
20	3469	528.300700422433	813.2719999999999	83509	451.2655944824219	460.0
21	3469	528.300700422433	813.2719999999999	83509	452.2864685058594	401.0
22	3469	528.300700422433	813.2719999999999	83509	466.2906188964844	1674.0
23	3469	528.300700422433	813.2719999999999	83509	467.29168701171875	345.0
24	3469	528.300700422433	813.2719999999999	83509	474.2491149902344	226.0
25	3469	528.300700422433	813.2719999999999	83509	506.2700500488281	282.0
26	3469	528.300700422433	813.2719999999999	83509	528.2893676757812	471.0
0	3470	541.398960762876	765.05	7512	223.1657257080078	513.0
1	3470	541.398960762876	765.05	7512	279.2266845703125	169.0
2	3470	541.398960762876	765.05	7512	297.24261474609375	455.0
3	3470	541.398960762876	765.05	7512	314.23712158203125	181.0
4	3470	541.398960762876	765.05	7512	315.2520751953125	5062.0
5	3470	541.398960762876	765.05	7512	315.2846984863281	293.0
6	3470	541.398960762876	765.05	7512	316.2561340332031	1388.0
7	3470	541.398960762876	765.05	7512	317.25927734375	199.0
8	3470	541.398960762876	765.05	7512	521.4156494140625	1055.0
9	3470	541.398960762876	765.05	7512	522.4225463867188	701.0
10	3470	541.398960762876	765.05	7512	539.4288940429688	30121.0
11	3470	541.398960762876	765.05	7512	540.4300537109375	11146.0
12	3470	541.398960762876	765.05	7512	541.4353637695312	2435.0
13	3470	541.398960762876	765.05	7512	542.43505859375	271.0
0	3471	541.420969940327	799.495	2716	152.99713134765625	395.0
1	3471	541.420969940327	799.495	2716	279.2268371582031	339.0
2	3471	541.420969940327	799.495	2716	297.24517822265625	226.0
3	3471	541.420969940327	799.495	2716	315.25469970703125	452.0
4	3471	541.420969940327	799.495	2716	521.41552734375	339.0
5	3471	541.420969940327	799.495	2716	533.3566284179688	169.0
6	3471	541.420969940327	799.495	2716	533.3958129882812	171.0
7	3471	541.420969940327	799.495	2716	535.3746948242188	464.0
8	3471	541.420969940327	799.495	2716	537.3768920898438	234.0
9	3471	541.420969940327	799.495	2716	537.40966796875	1019.0
10	3471	541.420969940327	799.495	2716	538.4121704101562	527.0
11	3471	541.420969940327	799.495	2716	541.4451293945312	581.0
12	3471	541.420969940327	799.495	2716	542.451416015625	282.0
13	3471	541.420969940327	799.495	2716	549.4520263671875	644.0
14	3471	541.420969940327	799.495	2716	550.4591064453125	169.0
0	3472	541.4256766757251	777.8439999999999	5153	297.240966796875	283.0
1	3472	541.4256766757251	777.8439999999999	5153	521.4193115234375	769.0
2	3472	541.4256766757251	777.8439999999999	5153	522.41650390625	349.0
3	3472	541.4256766757251	777.8439999999999	5153	533.38330078125	286.0
4	3472	541.4256766757251	777.8439999999999	5153	535.3948974609375	586.0
5	3472	541.4256766757251	777.8439999999999	5153	539.4326171875	6045.0
6	3472	541.4256766757251	777.8439999999999	5153	540.4337768554688	2331.0
7	3472	541.4256766757251	777.8439999999999	5153	541.448974609375	3120.0
8	3472	541.4256766757251	777.8439999999999	5153	542.4552612304688	950.0
0	3476	256.507463657126	817.209	2034	235.2007598876953	289.0
1	3476	256.507463657126	817.209	2034	237.22201538085938	2255.0
2	3476	256.507463657126	817.209	2034	238.22607421875	696.0
3	3476	256.507463657126	817.209	2034	254.421630859375	2671.0
4	3476	256.507463657126	817.209	2034	255.04615783691406	249.0
5	3476	256.507463657126	817.209	2034	255.23117065429688	96159.0
6	3476	256.507463657126	817.209	2034	255.89283752441406	6206.0
7	3476	256.507463657126	817.209	2034	256.03973388671875	10535.0
8	3476	256.507463657126	817.209	2034	256.0804138183594	253.0
9	3476	256.507463657126	817.209	2034	256.1686096191406	1030.0
10	3476	256.507463657126	817.209	2034	256.2341613769531	22792.0
11	3476	256.507463657126	817.209	2034	256.412841796875	709.0
12	3476	256.507463657126	817.209	2034	256.64813232421875	1168.0
13	3476	256.507463657126	817.209	2034	257.0262145996094	363.0
14	3476	256.507463657126	817.209	2034	257.0556335449219	169.0
15	3476	256.507463657126	817.209	2034	257.1394348144531	281.0
16	3476	256.507463657126	817.209	2034	257.2345886230469	7732.0
17	3476	256.507463657126	817.209	2034	257.994140625	169.0
18	3476	256.507463657126	817.209	2034	258.1166687011719	172.0
19	3476	256.507463657126	817.209	2034	258.24151611328125	957.0
20	3476	256.507463657126	817.209	2034	258.2710266113281	181.0
21	3476	256.507463657126	817.209	2034	259.11395263671875	169.0
22	3476	256.507463657126	817.209	2034	259.5074768066406	169.0
0	3477	257.071221646166	818.193	2045	96.95868682861328	282.0
1	3477	257.071221646166	818.193	2045	235.20254516601562	289.0
2	3477	257.071221646166	818.193	2045	235.21987915039062	235.0
3	3477	257.071221646166	818.193	2045	237.2216339111328	1945.0
4	3477	257.071221646166	818.193	2045	238.22569274902344	518.0
5	3477	257.071221646166	818.193	2045	254.4235382080078	2710.0
6	3477	257.071221646166	818.193	2045	255.23309326171875	76316.0
7	3477	257.071221646166	818.193	2045	255.8925018310547	555.0
8	3477	257.071221646166	818.193	2045	255.9173583984375	347.0
9	3477	257.071221646166	818.193	2045	256.0371398925781	6110.0
10	3477	257.071221646166	818.193	2045	256.23382568359375	22403.0
11	3477	257.071221646166	818.193	2045	256.4102478027344	654.0
12	3477	257.071221646166	818.193	2045	256.4237976074219	164.0
13	3477	257.071221646166	818.193	2045	256.6500549316406	357.0
14	3477	257.071221646166	818.193	2045	257.0145263671875	169.0
15	3477	257.071221646166	818.193	2045	257.1572265625	241.0
16	3477	257.071221646166	818.193	2045	257.23651123046875	9256.0
17	3477	257.071221646166	818.193	2045	258.1322326660156	172.0
18	3477	257.071221646166	818.193	2045	258.1481018066406	172.0
19	3477	257.071221646166	818.193	2045	258.2411804199219	1003.0
0	3478	257.286157511609	817.209	692	235.2007598876953	289.0
1	3478	257.286157511609	817.209	692	237.22201538085938	2255.0
2	3478	257.286157511609	817.209	692	238.22607421875	696.0
3	3478	257.286157511609	817.209	692	254.421630859375	2671.0
4	3478	257.286157511609	817.209	692	255.23117065429688	96159.0
5	3478	257.286157511609	817.209	692	256.03973388671875	10535.0
6	3478	257.286157511609	817.209	692	256.0804138183594	253.0
7	3478	257.286157511609	817.209	692	256.2341613769531	22792.0
8	3478	257.286157511609	817.209	692	257.2345886230469	7732.0
9	3478	257.286157511609	817.209	692	258.24151611328125	957.0
10	3478	257.286157511609	817.209	692	258.2710266113281	181.0
0	3479	258.050232583933	818.193	1017	235.20254516601562	289.0
1	3479	258.050232583933	818.193	1017	235.21987915039062	235.0
2	3479	258.050232583933	818.193	1017	237.2216339111328	1945.0
3	3479	258.050232583933	818.193	1017	238.22569274902344	518.0
4	3479	258.050232583933	818.193	1017	254.4235382080078	2710.0
5	3479	258.050232583933	818.193	1017	255.0886688232422	241.0
6	3479	258.050232583933	818.193	1017	255.1631317138672	261.0
7	3479	258.050232583933	818.193	1017	255.23309326171875	76316.0
8	3479	258.050232583933	818.193	1017	255.8925018310547	555.0
9	3479	258.050232583933	818.193	1017	255.9173583984375	347.0
10	3479	258.050232583933	818.193	1017	256.0371398925781	6110.0
11	3479	258.050232583933	818.193	1017	256.1592102050781	386.0
12	3479	258.050232583933	818.193	1017	256.23382568359375	22403.0
13	3479	258.050232583933	818.193	1017	256.4102478027344	654.0
14	3479	258.050232583933	818.193	1017	256.4237976074219	164.0
15	3479	258.050232583933	818.193	1017	256.6500549316406	357.0
16	3479	258.050232583933	818.193	1017	256.7835998535156	169.0
17	3479	258.050232583933	818.193	1017	256.9149169921875	188.0
18	3479	258.050232583933	818.193	1017	257.0145263671875	169.0
19	3479	258.050232583933	818.193	1017	257.1572265625	241.0
20	3479	258.050232583933	818.193	1017	257.23651123046875	9256.0
21	3479	258.050232583933	818.193	1017	258.1322326660156	172.0
22	3479	258.050232583933	818.193	1017	258.1481018066406	172.0
23	3479	258.050232583933	818.193	1017	258.2411804199219	1003.0
0	3480	258.101289704112	817.209	1356	235.2007598876953	289.0
1	3480	258.101289704112	817.209	1356	237.22201538085938	2255.0
2	3480	258.101289704112	817.209	1356	238.22607421875	696.0
3	3480	258.101289704112	817.209	1356	254.421630859375	2671.0
4	3480	258.101289704112	817.209	1356	255.04615783691406	249.0
5	3480	258.101289704112	817.209	1356	255.23117065429688	96159.0
6	3480	258.101289704112	817.209	1356	255.89283752441406	6206.0
7	3480	258.101289704112	817.209	1356	256.03973388671875	10535.0
8	3480	258.101289704112	817.209	1356	256.0804138183594	253.0
9	3480	258.101289704112	817.209	1356	256.1686096191406	1030.0
10	3480	258.101289704112	817.209	1356	256.2341613769531	22792.0
11	3480	258.101289704112	817.209	1356	256.412841796875	709.0
12	3480	258.101289704112	817.209	1356	256.64813232421875	1168.0
13	3480	258.101289704112	817.209	1356	257.0262145996094	363.0
14	3480	258.101289704112	817.209	1356	257.0556335449219	169.0
15	3480	258.101289704112	817.209	1356	257.1394348144531	281.0
16	3480	258.101289704112	817.209	1356	257.2345886230469	7732.0
17	3480	258.101289704112	817.209	1356	257.5292053222656	169.0
18	3480	258.101289704112	817.209	1356	257.6561584472656	169.0
19	3480	258.101289704112	817.209	1356	257.994140625	169.0
20	3480	258.101289704112	817.209	1356	258.1166687011719	172.0
21	3480	258.101289704112	817.209	1356	258.24151611328125	957.0
22	3480	258.101289704112	817.209	1356	258.2710266113281	181.0
23	3480	258.101289704112	817.209	1356	259.11395263671875	169.0
24	3480	258.101289704112	817.209	1356	259.5074768066406	169.0
0	3481	259.318663372989	817.209	1018	235.2007598876953	289.0
1	3481	259.318663372989	817.209	1018	237.22201538085938	2255.0
2	3481	259.318663372989	817.209	1018	238.22607421875	696.0
3	3481	259.318663372989	817.209	1018	254.421630859375	2671.0
4	3481	259.318663372989	817.209	1018	255.04615783691406	249.0
5	3481	259.318663372989	817.209	1018	255.1409149169922	522.0
6	3481	259.318663372989	817.209	1018	255.23117065429688	96159.0
7	3481	259.318663372989	817.209	1018	255.89283752441406	6206.0
8	3481	259.318663372989	817.209	1018	256.03973388671875	10535.0
9	3481	259.318663372989	817.209	1018	256.0804138183594	253.0
10	3481	259.318663372989	817.209	1018	256.1686096191406	1030.0
11	3481	259.318663372989	817.209	1018	256.2341613769531	22792.0
12	3481	259.318663372989	817.209	1018	256.412841796875	709.0
13	3481	259.318663372989	817.209	1018	256.64813232421875	1168.0
14	3481	259.318663372989	817.209	1018	257.0262145996094	363.0
15	3481	259.318663372989	817.209	1018	257.0556335449219	169.0
16	3481	259.318663372989	817.209	1018	257.1394348144531	281.0
17	3481	259.318663372989	817.209	1018	257.2345886230469	7732.0
18	3481	259.318663372989	817.209	1018	257.5292053222656	169.0
19	3481	259.318663372989	817.209	1018	257.6561584472656	169.0
20	3481	259.318663372989	817.209	1018	257.994140625	169.0
21	3481	259.318663372989	817.209	1018	258.1166687011719	172.0
22	3481	259.318663372989	817.209	1018	258.24151611328125	957.0
23	3481	259.318663372989	817.209	1018	258.2710266113281	181.0
24	3481	259.318663372989	817.209	1018	259.11395263671875	169.0
25	3481	259.318663372989	817.209	1018	259.5074768066406	169.0
0	3482	259.726186044391	817.209	678	235.2007598876953	289.0
1	3482	259.726186044391	817.209	678	237.22201538085938	2255.0
2	3482	259.726186044391	817.209	678	238.22607421875	696.0
3	3482	259.726186044391	817.209	678	254.421630859375	2671.0
4	3482	259.726186044391	817.209	678	255.23117065429688	96159.0
5	3482	259.726186044391	817.209	678	256.03973388671875	10535.0
6	3482	259.726186044391	817.209	678	256.0804138183594	253.0
7	3482	259.726186044391	817.209	678	256.1686096191406	1030.0
8	3482	259.726186044391	817.209	678	256.2341613769531	22792.0
9	3482	259.726186044391	817.209	678	256.412841796875	709.0
10	3482	259.726186044391	817.209	678	256.64813232421875	1168.0
11	3482	259.726186044391	817.209	678	257.0262145996094	363.0
12	3482	259.726186044391	817.209	678	257.0556335449219	169.0
13	3482	259.726186044391	817.209	678	257.2345886230469	7732.0
14	3482	259.726186044391	817.209	678	257.994140625	169.0
15	3482	259.726186044391	817.209	678	258.1166687011719	172.0
16	3482	259.726186044391	817.209	678	258.24151611328125	957.0
17	3482	259.726186044391	817.209	678	258.2710266113281	181.0
18	3482	259.726186044391	817.209	678	259.11395263671875	169.0
0	3483	261.010732037872	817.209	678	235.2007598876953	289.0
1	3483	261.010732037872	817.209	678	237.22201538085938	2255.0
2	3483	261.010732037872	817.209	678	238.22607421875	696.0
3	3483	261.010732037872	817.209	678	254.421630859375	2671.0
4	3483	261.010732037872	817.209	678	255.04615783691406	249.0
5	3483	261.010732037872	817.209	678	255.23117065429688	96159.0
6	3483	261.010732037872	817.209	678	255.89283752441406	6206.0
7	3483	261.010732037872	817.209	678	256.03973388671875	10535.0
8	3483	261.010732037872	817.209	678	256.0804138183594	253.0
9	3483	261.010732037872	817.209	678	256.1686096191406	1030.0
10	3483	261.010732037872	817.209	678	256.2341613769531	22792.0
11	3483	261.010732037872	817.209	678	256.412841796875	709.0
12	3483	261.010732037872	817.209	678	256.64813232421875	1168.0
13	3483	261.010732037872	817.209	678	257.0262145996094	363.0
14	3483	261.010732037872	817.209	678	257.0556335449219	169.0
15	3483	261.010732037872	817.209	678	257.1394348144531	281.0
16	3483	261.010732037872	817.209	678	257.2345886230469	7732.0
17	3483	261.010732037872	817.209	678	257.5292053222656	169.0
18	3483	261.010732037872	817.209	678	257.6561584472656	169.0
19	3483	261.010732037872	817.209	678	257.994140625	169.0
20	3483	261.010732037872	817.209	678	258.1166687011719	172.0
21	3483	261.010732037872	817.209	678	258.24151611328125	957.0
22	3483	261.010732037872	817.209	678	258.2710266113281	181.0
23	3483	261.010732037872	817.209	678	259.11395263671875	169.0
24	3483	261.010732037872	817.209	678	259.5074768066406	169.0
0	3484	268.220850846571	810.319	6594	267.2324523925781	6067.0
1	3484	268.220850846571	810.319	6594	268.2332763671875	1488.0
0	3485	317.250083239835	816.2239999999999	678	45.004459381103516	282.0
1	3485	317.250083239835	816.2239999999999	678	79.95703887939453	169.0
2	3485	317.250083239835	816.2239999999999	678	80.96438598632812	226.0
3	3485	317.250083239835	816.2239999999999	678	96.95921325683594	169.0
4	3485	317.250083239835	816.2239999999999	678	119.04783630371094	226.0
5	3485	317.250083239835	816.2239999999999	678	170.00076293945312	339.0
6	3485	317.250083239835	816.2239999999999	678	183.0117950439453	5567.0
7	3485	317.250083239835	816.2239999999999	678	184.01644897460938	452.0
8	3485	317.250083239835	816.2239999999999	678	212.0478057861328	226.0
9	3485	317.250083239835	816.2239999999999	678	225.05877685546875	169.0
10	3485	317.250083239835	816.2239999999999	678	239.07485961914062	229.0
11	3485	317.250083239835	816.2239999999999	678	255.23106384277344	2780.0
12	3485	317.250083239835	816.2239999999999	678	256.23406982421875	461.0
13	3485	317.250083239835	816.2239999999999	678	305.210693359375	169.0
14	3485	317.250083239835	816.2239999999999	678	309.1745300292969	287.0
15	3485	317.250083239835	816.2239999999999	678	311.16729736328125	2705.0
16	3485	317.250083239835	816.2239999999999	678	312.17230224609375	514.0
17	3485	317.250083239835	816.2239999999999	678	313.221435546875	343.0
18	3485	317.250083239835	816.2239999999999	678	324.1477966308594	357.0
19	3485	317.250083239835	816.2239999999999	678	325.1837463378906	19664.0
20	3485	317.250083239835	816.2239999999999	678	326.18560791015625	555.0
0	3486	366.049878845696	771.939	4676	334.0315856933594	697.0
1	3486	366.049878845696	771.939	4676	336.0302734375	342.0
0	3487	447.334316517699	754.217	13841	385.34979248046875	169.0
1	3487	447.334316517699	754.217	13841	401.3377990722656	628.0
2	3487	447.334316517699	754.217	13841	402.3402404785156	227.0
3	3487	447.334316517699	754.217	13841	403.32122802734375	399.0
4	3487	447.334316517699	754.217	13841	403.35809326171875	708.0
5	3487	447.334316517699	754.217	13841	404.3204345703125	169.0
6	3487	447.334316517699	754.217	13841	404.35736083984375	226.0
7	3487	447.334316517699	754.217	13841	427.3106384277344	169.0
8	3487	447.334316517699	754.217	13841	429.330810546875	226.0
9	3487	447.334316517699	754.217	13841	435.3432312011719	565.0
10	3487	447.334316517699	754.217	13841	445.3296203613281	5053.0
11	3487	447.334316517699	754.217	13841	446.3377685546875	1139.0
12	3487	447.334316517699	754.217	13841	447.30523681640625	260.0
13	3487	447.334316517699	754.217	13841	447.35003662109375	1857.0
14	3487	447.334316517699	754.217	13841	449.3630676269531	637.0
0	3488	468.278035483348	816.2239999999999	1017	255.23106384277344	226.0
1	3488	468.278035483348	816.2239999999999	1017	271.2264099121094	169.0
2	3488	468.278035483348	816.2239999999999	1017	388.15447998046875	510.0
3	3488	468.278035483348	816.2239999999999	1017	431.3896179199219	226.0
4	3488	468.278035483348	816.2239999999999	1017	453.3952941894531	943.0
5	3488	468.278035483348	816.2239999999999	1017	475.3722229003906	641.0
0	3489	507.27181935310404	808.3510000000001	3112	279.2341003417969	944.0
1	3489	507.27181935310404	808.3510000000001	3112	280.2334899902344	233.0
2	3489	507.27181935310404	808.3510000000001	3112	501.3930969238281	3535.0
3	3489	507.27181935310404	808.3510000000001	3112	502.39312744140625	1178.0
4	3489	507.27181935310404	808.3510000000001	3112	503.4005126953125	715.0
5	3489	507.27181935310404	808.3510000000001	3112	507.26507568359375	782.0
6	3489	507.27181935310404	808.3510000000001	3112	515.3687744140625	229.0
7	3489	507.27181935310404	808.3510000000001	3112	521.415283203125	3212.0
0	3490	510.84308169410303	817.209	1018	152.9939422607422	339.0
1	3490	510.84308169410303	817.209	1018	254.4261474609375	1211.0
2	3490	510.84308169410303	817.209	1018	255.23117065429688	121836.0
3	3490	510.84308169410303	817.209	1018	256.2364196777344	28846.0
4	3490	510.84308169410303	817.209	1018	257.2368469238281	2322.0
5	3490	510.84308169410303	817.209	1018	337.3028869628906	226.0
6	3490	510.84308169410303	817.209	1018	435.2448425292969	169.0
7	3490	510.84308169410303	817.209	1018	522.2738647460938	356.0
0	3491	522.280931082811	816.2239999999999	2827	152.99562072753906	508.0
1	3491	522.280931082811	816.2239999999999	2827	255.23106384277344	138119.0
2	3491	522.280931082811	816.2239999999999	2827	256.23406982421875	40046.0
3	3491	522.280931082811	816.2239999999999	2827	256.2702331542969	614.0
4	3491	522.280931082811	816.2239999999999	2827	257.23675537109375	7012.0
5	3491	522.280931082811	816.2239999999999	2827	257.27978515625	499.0
6	3491	522.280931082811	816.2239999999999	2827	295.2297058105469	339.0
7	3491	522.280931082811	816.2239999999999	2827	337.3105163574219	395.0
8	3491	522.280931082811	816.2239999999999	2827	381.29693603515625	226.0
9	3491	522.280931082811	816.2239999999999	2827	435.25054931640625	460.0
10	3491	522.280931082811	816.2239999999999	2827	503.4067687988281	1360.0
11	3491	522.280931082811	816.2239999999999	2827	522.2800903320312	487.0
12	3491	522.280931082811	816.2239999999999	2827	523.2845458984375	364.0
13	3491	522.280931082811	816.2239999999999	2827	523.4299926757812	1853.0
14	3491	522.280931082811	816.2239999999999	2827	524.4420166015625	872.0
0	3492	523.155929998898	815.24	4221	295.2224426269531	339.0
1	3492	523.155929998898	815.24	4221	503.40704345703125	1322.0
0	3493	523.2734581408271	816.2239999999999	1304	152.99562072753906	508.0
1	3493	523.2734581408271	816.2239999999999	1304	255.23106384277344	138119.0
2	3493	523.2734581408271	816.2239999999999	1304	256.23406982421875	40046.0
3	3493	523.2734581408271	816.2239999999999	1304	256.2702331542969	614.0
4	3493	523.2734581408271	816.2239999999999	1304	257.23675537109375	7012.0
5	3493	523.2734581408271	816.2239999999999	1304	257.27978515625	499.0
6	3493	523.2734581408271	816.2239999999999	1304	267.2304992675781	226.0
7	3493	523.2734581408271	816.2239999999999	1304	295.2297058105469	339.0
8	3493	523.2734581408271	816.2239999999999	1304	337.3105163574219	395.0
9	3493	523.2734581408271	816.2239999999999	1304	381.29693603515625	226.0
10	3493	523.2734581408271	816.2239999999999	1304	435.25054931640625	460.0
11	3493	523.2734581408271	816.2239999999999	1304	503.4067687988281	1360.0
12	3493	523.2734581408271	816.2239999999999	1304	522.2800903320312	487.0
13	3493	523.2734581408271	816.2239999999999	1304	523.4299926757812	1853.0
0	3494	550.251579105907	813.2719999999999	6907	237.00038146972656	226.0
1	3494	550.251579105907	813.2719999999999	6907	447.19671630859375	339.0
2	3494	550.251579105907	813.2719999999999	6907	573.449951171875	5238.0
3	3494	550.251579105907	813.2719999999999	6907	574.455078125	2145.0
0	3496	887.0094016678371	803.43	4410	325.1841125488281	339.0
1	3496	887.0094016678371	803.43	4410	887.0120849609375	1223.0
2	3496	887.0094016678371	803.43	4410	888.0220947265625	718.0
3	3496	887.0094016678371	803.43	4410	889.0115966796875	915.0
4	3496	887.0094016678371	803.43	4410	890.0184936523438	410.0
0	3497	922.684327155548	813.2719999999999	1748	312.16986083984375	172.0
1	3497	922.684327155548	813.2719999999999	1748	325.1812438964844	2084.0
2	3497	922.684327155548	813.2719999999999	1748	326.18310546875	605.0
3	3497	922.684327155548	813.2719999999999	1748	327.1814270019531	282.0
4	3497	922.684327155548	813.2719999999999	1748	921.673095703125	226.0
0	3498	256.750512173068	818.193	679	235.20254516601562	289.0
1	3498	256.750512173068	818.193	679	235.21987915039062	235.0
2	3498	256.750512173068	818.193	679	237.2216339111328	1945.0
3	3498	256.750512173068	818.193	679	238.22569274902344	518.0
4	3498	256.750512173068	818.193	679	254.4235382080078	2710.0
5	3498	256.750512173068	818.193	679	255.23309326171875	76316.0
6	3498	256.750512173068	818.193	679	255.8925018310547	555.0
7	3498	256.750512173068	818.193	679	255.9173583984375	347.0
8	3498	256.750512173068	818.193	679	256.0371398925781	6110.0
9	3498	256.750512173068	818.193	679	256.23382568359375	22403.0
10	3498	256.750512173068	818.193	679	256.4102478027344	654.0
11	3498	256.750512173068	818.193	679	256.4237976074219	164.0
12	3498	256.750512173068	818.193	679	256.6500549316406	357.0
13	3498	256.750512173068	818.193	679	256.9149169921875	188.0
14	3498	256.750512173068	818.193	679	257.0145263671875	169.0
15	3498	256.750512173068	818.193	679	257.1572265625	241.0
16	3498	256.750512173068	818.193	679	257.23651123046875	9256.0
17	3498	256.750512173068	818.193	679	258.1322326660156	172.0
18	3498	256.750512173068	818.193	679	258.1481018066406	172.0
19	3498	256.750512173068	818.193	679	258.2411804199219	1003.0
20	3498	256.750512173068	818.193	679	269.2083435058594	339.0
0	3499	257.768559311036	817.209	869	235.2007598876953	289.0
1	3499	257.768559311036	817.209	869	237.22201538085938	2255.0
2	3499	257.768559311036	817.209	869	238.22607421875	696.0
3	3499	257.768559311036	817.209	869	254.421630859375	2671.0
4	3499	257.768559311036	817.209	869	255.04615783691406	249.0
5	3499	257.768559311036	817.209	869	255.23117065429688	96159.0
6	3499	257.768559311036	817.209	869	255.89283752441406	6206.0
7	3499	257.768559311036	817.209	869	256.03973388671875	10535.0
8	3499	257.768559311036	817.209	869	256.0804138183594	253.0
9	3499	257.768559311036	817.209	869	256.1686096191406	1030.0
10	3499	257.768559311036	817.209	869	256.2341613769531	22792.0
11	3499	257.768559311036	817.209	869	256.412841796875	709.0
12	3499	257.768559311036	817.209	869	256.64813232421875	1168.0
13	3499	257.768559311036	817.209	869	257.0262145996094	363.0
14	3499	257.768559311036	817.209	869	257.0556335449219	169.0
15	3499	257.768559311036	817.209	869	257.1394348144531	281.0
16	3499	257.768559311036	817.209	869	257.2345886230469	7732.0
17	3499	257.768559311036	817.209	869	257.5292053222656	169.0
18	3499	257.768559311036	817.209	869	257.6561584472656	169.0
19	3499	257.768559311036	817.209	869	257.994140625	169.0
20	3499	257.768559311036	817.209	869	258.1166687011719	172.0
21	3499	257.768559311036	817.209	869	258.24151611328125	957.0
22	3499	257.768559311036	817.209	869	258.2710266113281	181.0
23	3499	257.768559311036	817.209	869	259.11395263671875	169.0
24	3499	257.768559311036	817.209	869	259.5074768066406	169.0
0	3500	258.518733885286	817.209	1304	235.2007598876953	289.0
1	3500	258.518733885286	817.209	1304	237.22201538085938	2255.0
2	3500	258.518733885286	817.209	1304	238.22607421875	696.0
3	3500	258.518733885286	817.209	1304	254.421630859375	2671.0
4	3500	258.518733885286	817.209	1304	255.23117065429688	96159.0
5	3500	258.518733885286	817.209	1304	256.03973388671875	10535.0
6	3500	258.518733885286	817.209	1304	256.0804138183594	253.0
7	3500	258.518733885286	817.209	1304	256.1686096191406	1030.0
8	3500	258.518733885286	817.209	1304	256.2341613769531	22792.0
9	3500	258.518733885286	817.209	1304	256.412841796875	709.0
10	3500	258.518733885286	817.209	1304	257.0262145996094	363.0
11	3500	258.518733885286	817.209	1304	257.0556335449219	169.0
12	3500	258.518733885286	817.209	1304	257.2345886230469	7732.0
13	3500	258.518733885286	817.209	1304	257.994140625	169.0
14	3500	258.518733885286	817.209	1304	258.1166687011719	172.0
15	3500	258.518733885286	817.209	1304	258.24151611328125	957.0
16	3500	258.518733885286	817.209	1304	258.2710266113281	181.0
17	3500	258.518733885286	817.209	1304	259.11395263671875	169.0
0	3501	259.428172496381	817.209	869	235.2007598876953	289.0
1	3501	259.428172496381	817.209	869	237.22201538085938	2255.0
2	3501	259.428172496381	817.209	869	238.22607421875	696.0
3	3501	259.428172496381	817.209	869	254.421630859375	2671.0
4	3501	259.428172496381	817.209	869	255.04615783691406	249.0
5	3501	259.428172496381	817.209	869	255.1409149169922	522.0
6	3501	259.428172496381	817.209	869	255.23117065429688	96159.0
7	3501	259.428172496381	817.209	869	255.89283752441406	6206.0
8	3501	259.428172496381	817.209	869	256.03973388671875	10535.0
9	3501	259.428172496381	817.209	869	256.0804138183594	253.0
10	3501	259.428172496381	817.209	869	256.1686096191406	1030.0
11	3501	259.428172496381	817.209	869	256.2341613769531	22792.0
12	3501	259.428172496381	817.209	869	256.412841796875	709.0
13	3501	259.428172496381	817.209	869	256.64813232421875	1168.0
14	3501	259.428172496381	817.209	869	257.0262145996094	363.0
15	3501	259.428172496381	817.209	869	257.0556335449219	169.0
16	3501	259.428172496381	817.209	869	257.1394348144531	281.0
17	3501	259.428172496381	817.209	869	257.2345886230469	7732.0
18	3501	259.428172496381	817.209	869	257.5292053222656	169.0
19	3501	259.428172496381	817.209	869	257.6561584472656	169.0
20	3501	259.428172496381	817.209	869	257.994140625	169.0
21	3501	259.428172496381	817.209	869	258.1166687011719	172.0
22	3501	259.428172496381	817.209	869	258.24151611328125	957.0
23	3501	259.428172496381	817.209	869	258.2710266113281	181.0
24	3501	259.428172496381	817.209	869	259.11395263671875	169.0
25	3501	259.428172496381	817.209	869	259.5074768066406	169.0
0	3502	259.939656675008	817.209	678	235.2007598876953	289.0
1	3502	259.939656675008	817.209	678	237.22201538085938	2255.0
2	3502	259.939656675008	817.209	678	238.22607421875	696.0
3	3502	259.939656675008	817.209	678	254.421630859375	2671.0
4	3502	259.939656675008	817.209	678	255.23117065429688	96159.0
5	3502	259.939656675008	817.209	678	256.03973388671875	10535.0
6	3502	259.939656675008	817.209	678	256.0804138183594	253.0
7	3502	259.939656675008	817.209	678	256.1686096191406	1030.0
8	3502	259.939656675008	817.209	678	256.2341613769531	22792.0
9	3502	259.939656675008	817.209	678	256.412841796875	709.0
10	3502	259.939656675008	817.209	678	257.2345886230469	7732.0
11	3502	259.939656675008	817.209	678	258.1166687011719	172.0
12	3502	259.939656675008	817.209	678	258.24151611328125	957.0
13	3502	259.939656675008	817.209	678	258.2710266113281	181.0
0	3503	260.009550152222	817.209	869	235.2007598876953	289.0
1	3503	260.009550152222	817.209	869	237.22201538085938	2255.0
2	3503	260.009550152222	817.209	869	238.22607421875	696.0
3	3503	260.009550152222	817.209	869	254.421630859375	2671.0
4	3503	260.009550152222	817.209	869	255.04615783691406	249.0
5	3503	260.009550152222	817.209	869	255.23117065429688	96159.0
6	3503	260.009550152222	817.209	869	255.89283752441406	6206.0
7	3503	260.009550152222	817.209	869	256.03973388671875	10535.0
8	3503	260.009550152222	817.209	869	256.0804138183594	253.0
9	3503	260.009550152222	817.209	869	256.1686096191406	1030.0
10	3503	260.009550152222	817.209	869	256.2341613769531	22792.0
11	3503	260.009550152222	817.209	869	256.412841796875	709.0
12	3503	260.009550152222	817.209	869	256.64813232421875	1168.0
13	3503	260.009550152222	817.209	869	257.0262145996094	363.0
14	3503	260.009550152222	817.209	869	257.0556335449219	169.0
15	3503	260.009550152222	817.209	869	257.1394348144531	281.0
16	3503	260.009550152222	817.209	869	257.2345886230469	7732.0
17	3503	260.009550152222	817.209	869	257.994140625	169.0
18	3503	260.009550152222	817.209	869	258.1166687011719	172.0
19	3503	260.009550152222	817.209	869	258.24151611328125	957.0
20	3503	260.009550152222	817.209	869	258.2710266113281	181.0
21	3503	260.009550152222	817.209	869	259.11395263671875	169.0
22	3503	260.009550152222	817.209	869	259.5074768066406	169.0
0	3504	311.224954250554	800.4789999999999	2035	79.95565032958984	169.0
1	3504	311.224954250554	800.4789999999999	2035	96.96186828613281	169.0
2	3504	311.224954250554	800.4789999999999	2035	183.01174926757812	1758.0
3	3504	311.224954250554	800.4789999999999	2035	197.02561950683594	569.0
4	3504	311.224954250554	800.4789999999999	2035	279.2317199707031	1715.0
5	3504	311.224954250554	800.4789999999999	2035	306.2209777832031	169.0
6	3504	311.224954250554	800.4789999999999	2035	309.1771240234375	459.0
7	3504	311.224954250554	800.4789999999999	2035	311.1698913574219	4582.0
8	3504	311.224954250554	800.4789999999999	2035	313.1690673828125	348.0
0	3505	388.190105181894	813.2719999999999	1457	78.96376037597656	282.0
1	3505	388.190105181894	813.2719999999999	1457	152.9959259033203	1171.0
2	3505	388.190105181894	813.2719999999999	1457	164.03707885742188	801.0
3	3505	388.190105181894	813.2719999999999	1457	183.01019287109375	226.0
4	3505	388.190105181894	813.2719999999999	1457	325.1815490722656	2526.0
5	3505	388.190105181894	813.2719999999999	1457	326.18597412109375	483.0
6	3505	388.190105181894	813.2719999999999	1457	327.1817321777344	226.0
7	3505	388.190105181894	813.2719999999999	1457	388.1520690917969	929.0
8	3505	388.190105181894	813.2719999999999	1457	389.1601867675781	403.0
0	3506	389.20766579964203	819.177	1356	96.95923614501953	226.0
1	3506	389.20766579964203	819.177	1356	121.02735900878906	226.0
2	3506	389.20766579964203	819.177	1356	143.1070556640625	226.0
3	3506	389.20766579964203	819.177	1356	151.0276641845703	226.0
4	3506	389.20766579964203	819.177	1356	164.0350799560547	2427.0
5	3506	389.20766579964203	819.177	1356	183.01193237304688	226.0
6	3506	389.20766579964203	819.177	1356	228.06549072265625	169.0
7	3506	389.20766579964203	819.177	1356	253.2177276611328	169.0
8	3506	389.20766579964203	819.177	1356	255.23129272460938	452.0
9	3506	389.20766579964203	819.177	1356	256.0941162109375	282.0
10	3506	389.20766579964203	819.177	1356	256.2365417480469	169.0
11	3506	389.20766579964203	819.177	1356	311.2947082519531	343.0
12	3506	389.20766579964203	819.177	1356	325.1815185546875	1493.0
13	3506	389.20766579964203	819.177	1356	326.1910400390625	425.0
14	3506	389.20766579964203	819.177	1356	327.1867980957031	169.0
15	3506	389.20766579964203	819.177	1356	383.1698303222656	169.0
16	3506	389.20766579964203	819.177	1356	388.1521301269531	2445.0
17	3506	389.20766579964203	819.177	1356	389.1546630859375	799.0
18	3506	389.20766579964203	819.177	1356	397.22161865234375	817.0
0	3507	473.339014429195	780.798	16574	429.3736267089844	341.0
1	3507	473.339014429195	780.798	16574	455.3558044433594	282.0
2	3507	473.339014429195	780.798	16574	455.3739013671875	282.0
3	3507	473.339014429195	780.798	16574	465.35150146484375	397.0
4	3507	473.339014429195	780.798	16574	473.36041259765625	4890.0
5	3507	473.339014429195	780.798	16574	473.4095764160156	164.0
6	3507	473.339014429195	780.798	16574	474.36285400390625	1980.0
0	3508	473.34602727425596	790.638	10700	450.3656005859375	804.0
1	3508	473.34602727425596	790.638	10700	455.34967041015625	282.0
2	3508	473.34602727425596	790.638	10700	473.35723876953125	2669.0
3	3508	473.34602727425596	790.638	10700	474.3597106933594	874.0
0	3509	514.4749441836531	817.209	3479	152.9939422607422	339.0
1	3509	514.4749441836531	817.209	3479	254.4261474609375	1211.0
2	3509	514.4749441836531	817.209	3479	255.23117065429688	121836.0
3	3509	514.4749441836531	817.209	3479	256.2364196777344	28846.0
4	3509	514.4749441836531	817.209	3479	257.2368469238281	2322.0
5	3509	514.4749441836531	817.209	3479	337.3028869628906	226.0
6	3509	514.4749441836531	817.209	3479	435.2448425292969	169.0
7	3509	514.4749441836531	817.209	3479	503.4133605957031	844.0
8	3509	514.4749441836531	817.209	3479	504.4122314453125	341.0
9	3509	514.4749441836531	817.209	3479	522.2738647460938	356.0
0	3510	919.663498861129	813.2719999999999	2040	312.16986083984375	172.0
1	3510	919.663498861129	813.2719999999999	2040	325.1812438964844	2084.0
2	3510	919.663498861129	813.2719999999999	2040	326.18310546875	605.0
3	3510	919.663498861129	813.2719999999999	2040	327.1814270019531	282.0
4	3510	919.663498861129	813.2719999999999	2040	921.673095703125	226.0
0	3511	945.076475213843	817.209	1695	945.0715942382812	226.0
0	3512	255.513472572434	818.193	1532	96.95868682861328	282.0
1	3512	255.513472572434	818.193	1532	235.20254516601562	289.0
2	3512	255.513472572434	818.193	1532	235.21987915039062	235.0
3	3512	255.513472572434	818.193	1532	237.2216339111328	1945.0
4	3512	255.513472572434	818.193	1532	238.22569274902344	518.0
5	3512	255.513472572434	818.193	1532	254.4235382080078	2710.0
6	3512	255.513472572434	818.193	1532	255.0886688232422	241.0
7	3512	255.513472572434	818.193	1532	255.1270294189453	272.0
8	3512	255.513472572434	818.193	1532	255.1631317138672	261.0
9	3512	255.513472572434	818.193	1532	255.23309326171875	76316.0
10	3512	255.513472572434	818.193	1532	255.8925018310547	555.0
11	3512	255.513472572434	818.193	1532	255.9173583984375	347.0
12	3512	255.513472572434	818.193	1532	256.0371398925781	6110.0
13	3512	255.513472572434	818.193	1532	256.23382568359375	22403.0
14	3512	255.513472572434	818.193	1532	256.4102478027344	654.0
15	3512	255.513472572434	818.193	1532	256.4237976074219	164.0
16	3512	255.513472572434	818.193	1532	256.6500549316406	357.0
17	3512	255.513472572434	818.193	1532	256.9149169921875	188.0
18	3512	255.513472572434	818.193	1532	257.0145263671875	169.0
19	3512	255.513472572434	818.193	1532	257.1572265625	241.0
20	3512	255.513472572434	818.193	1532	257.23651123046875	9256.0
21	3512	255.513472572434	818.193	1532	258.1322326660156	172.0
22	3512	255.513472572434	818.193	1532	258.1481018066406	172.0
23	3512	255.513472572434	818.193	1532	258.2411804199219	1003.0
0	3513	257.15431711051	818.193	1716	235.20254516601562	289.0
1	3513	257.15431711051	818.193	1716	235.21987915039062	235.0
2	3513	257.15431711051	818.193	1716	237.2216339111328	1945.0
3	3513	257.15431711051	818.193	1716	238.22569274902344	518.0
4	3513	257.15431711051	818.193	1716	254.4235382080078	2710.0
5	3513	257.15431711051	818.193	1716	255.23309326171875	76316.0
6	3513	257.15431711051	818.193	1716	255.8925018310547	555.0
7	3513	257.15431711051	818.193	1716	255.9173583984375	347.0
8	3513	257.15431711051	818.193	1716	256.0371398925781	6110.0
9	3513	257.15431711051	818.193	1716	256.23382568359375	22403.0
10	3513	257.15431711051	818.193	1716	256.4102478027344	654.0
11	3513	257.15431711051	818.193	1716	256.4237976074219	164.0
12	3513	257.15431711051	818.193	1716	256.6500549316406	357.0
13	3513	257.15431711051	818.193	1716	256.9149169921875	188.0
14	3513	257.15431711051	818.193	1716	257.0145263671875	169.0
15	3513	257.15431711051	818.193	1716	257.1572265625	241.0
16	3513	257.15431711051	818.193	1716	257.23651123046875	9256.0
17	3513	257.15431711051	818.193	1716	258.1322326660156	172.0
18	3513	257.15431711051	818.193	1716	258.1481018066406	172.0
19	3513	257.15431711051	818.193	1716	258.2411804199219	1003.0
0	3514	257.414376009163	818.193	1018	235.20254516601562	289.0
1	3514	257.414376009163	818.193	1018	235.21987915039062	235.0
2	3514	257.414376009163	818.193	1018	237.2216339111328	1945.0
3	3514	257.414376009163	818.193	1018	238.22569274902344	518.0
4	3514	257.414376009163	818.193	1018	254.4235382080078	2710.0
5	3514	257.414376009163	818.193	1018	255.23309326171875	76316.0
6	3514	257.414376009163	818.193	1018	255.8925018310547	555.0
7	3514	257.414376009163	818.193	1018	255.9173583984375	347.0
8	3514	257.414376009163	818.193	1018	256.0371398925781	6110.0
9	3514	257.414376009163	818.193	1018	256.23382568359375	22403.0
10	3514	257.414376009163	818.193	1018	256.6500549316406	357.0
11	3514	257.414376009163	818.193	1018	256.9149169921875	188.0
12	3514	257.414376009163	818.193	1018	257.0145263671875	169.0
13	3514	257.414376009163	818.193	1018	257.1572265625	241.0
14	3514	257.414376009163	818.193	1018	257.23651123046875	9256.0
15	3514	257.414376009163	818.193	1018	258.1481018066406	172.0
16	3514	257.414376009163	818.193	1018	258.2411804199219	1003.0
0	3515	257.480568305357	818.193	1356	235.20254516601562	289.0
1	3515	257.480568305357	818.193	1356	235.21987915039062	235.0
2	3515	257.480568305357	818.193	1356	237.2216339111328	1945.0
3	3515	257.480568305357	818.193	1356	238.22569274902344	518.0
4	3515	257.480568305357	818.193	1356	254.4235382080078	2710.0
5	3515	257.480568305357	818.193	1356	255.23309326171875	76316.0
6	3515	257.480568305357	818.193	1356	255.8925018310547	555.0
7	3515	257.480568305357	818.193	1356	255.9173583984375	347.0
8	3515	257.480568305357	818.193	1356	256.0371398925781	6110.0
9	3515	257.480568305357	818.193	1356	256.23382568359375	22403.0
10	3515	257.480568305357	818.193	1356	256.4102478027344	654.0
11	3515	257.480568305357	818.193	1356	256.4237976074219	164.0
12	3515	257.480568305357	818.193	1356	256.6500549316406	357.0
13	3515	257.480568305357	818.193	1356	256.9149169921875	188.0
14	3515	257.480568305357	818.193	1356	257.0145263671875	169.0
15	3515	257.480568305357	818.193	1356	257.1572265625	241.0
16	3515	257.480568305357	818.193	1356	257.23651123046875	9256.0
17	3515	257.480568305357	818.193	1356	258.1322326660156	172.0
18	3515	257.480568305357	818.193	1356	258.1481018066406	172.0
19	3515	257.480568305357	818.193	1356	258.2411804199219	1003.0
0	3516	257.65681738462297	818.193	679	96.95868682861328	282.0
1	3516	257.65681738462297	818.193	679	235.20254516601562	289.0
2	3516	257.65681738462297	818.193	679	235.21987915039062	235.0
3	3516	257.65681738462297	818.193	679	237.2216339111328	1945.0
4	3516	257.65681738462297	818.193	679	238.22569274902344	518.0
5	3516	257.65681738462297	818.193	679	254.4235382080078	2710.0
6	3516	257.65681738462297	818.193	679	255.0886688232422	241.0
7	3516	257.65681738462297	818.193	679	255.1270294189453	272.0
8	3516	257.65681738462297	818.193	679	255.1631317138672	261.0
9	3516	257.65681738462297	818.193	679	255.23309326171875	76316.0
10	3516	257.65681738462297	818.193	679	255.8925018310547	555.0
11	3516	257.65681738462297	818.193	679	255.9173583984375	347.0
12	3516	257.65681738462297	818.193	679	256.0371398925781	6110.0
13	3516	257.65681738462297	818.193	679	256.1592102050781	386.0
14	3516	257.65681738462297	818.193	679	256.23382568359375	22403.0
15	3516	257.65681738462297	818.193	679	256.4102478027344	654.0
16	3516	257.65681738462297	818.193	679	256.4237976074219	164.0
17	3516	257.65681738462297	818.193	679	256.6500549316406	357.0
18	3516	257.65681738462297	818.193	679	256.7835998535156	169.0
19	3516	257.65681738462297	818.193	679	256.9149169921875	188.0
20	3516	257.65681738462297	818.193	679	257.0145263671875	169.0
21	3516	257.65681738462297	818.193	679	257.1572265625	241.0
22	3516	257.65681738462297	818.193	679	257.23651123046875	9256.0
23	3516	257.65681738462297	818.193	679	258.1322326660156	172.0
24	3516	257.65681738462297	818.193	679	258.1481018066406	172.0
25	3516	257.65681738462297	818.193	679	258.2411804199219	1003.0
0	3517	258.021415663326	818.193	1356	235.20254516601562	289.0
1	3517	258.021415663326	818.193	1356	235.21987915039062	235.0
2	3517	258.021415663326	818.193	1356	237.2216339111328	1945.0
3	3517	258.021415663326	818.193	1356	238.22569274902344	518.0
4	3517	258.021415663326	818.193	1356	254.4235382080078	2710.0
5	3517	258.021415663326	818.193	1356	255.23309326171875	76316.0
6	3517	258.021415663326	818.193	1356	255.8925018310547	555.0
7	3517	258.021415663326	818.193	1356	255.9173583984375	347.0
8	3517	258.021415663326	818.193	1356	256.0371398925781	6110.0
9	3517	258.021415663326	818.193	1356	256.23382568359375	22403.0
10	3517	258.021415663326	818.193	1356	256.4102478027344	654.0
11	3517	258.021415663326	818.193	1356	256.4237976074219	164.0
12	3517	258.021415663326	818.193	1356	256.6500549316406	357.0
13	3517	258.021415663326	818.193	1356	256.9149169921875	188.0
14	3517	258.021415663326	818.193	1356	257.0145263671875	169.0
15	3517	258.021415663326	818.193	1356	257.1572265625	241.0
16	3517	258.021415663326	818.193	1356	257.23651123046875	9256.0
17	3517	258.021415663326	818.193	1356	258.1322326660156	172.0
18	3517	258.021415663326	818.193	1356	258.1481018066406	172.0
19	3517	258.021415663326	818.193	1356	258.2411804199219	1003.0
0	3518	258.301658119173	818.193	679	235.20254516601562	289.0
1	3518	258.301658119173	818.193	679	235.21987915039062	235.0
2	3518	258.301658119173	818.193	679	237.2216339111328	1945.0
3	3518	258.301658119173	818.193	679	238.22569274902344	518.0
4	3518	258.301658119173	818.193	679	254.4235382080078	2710.0
5	3518	258.301658119173	818.193	679	255.23309326171875	76316.0
6	3518	258.301658119173	818.193	679	255.8925018310547	555.0
7	3518	258.301658119173	818.193	679	255.9173583984375	347.0
8	3518	258.301658119173	818.193	679	256.0371398925781	6110.0
9	3518	258.301658119173	818.193	679	256.23382568359375	22403.0
10	3518	258.301658119173	818.193	679	256.6500549316406	357.0
11	3518	258.301658119173	818.193	679	256.9149169921875	188.0
12	3518	258.301658119173	818.193	679	257.0145263671875	169.0
13	3518	258.301658119173	818.193	679	257.1572265625	241.0
14	3518	258.301658119173	818.193	679	257.23651123046875	9256.0
15	3518	258.301658119173	818.193	679	258.1481018066406	172.0
16	3518	258.301658119173	818.193	679	258.2411804199219	1003.0
0	3519	258.46342431640596	818.193	678	235.20254516601562	289.0
1	3519	258.46342431640596	818.193	678	235.21987915039062	235.0
2	3519	258.46342431640596	818.193	678	237.2216339111328	1945.0
3	3519	258.46342431640596	818.193	678	238.22569274902344	518.0
4	3519	258.46342431640596	818.193	678	254.4235382080078	2710.0
5	3519	258.46342431640596	818.193	678	255.23309326171875	76316.0
6	3519	258.46342431640596	818.193	678	255.8925018310547	555.0
7	3519	258.46342431640596	818.193	678	255.9173583984375	347.0
8	3519	258.46342431640596	818.193	678	256.0371398925781	6110.0
9	3519	258.46342431640596	818.193	678	256.23382568359375	22403.0
10	3519	258.46342431640596	818.193	678	256.4102478027344	654.0
11	3519	258.46342431640596	818.193	678	256.4237976074219	164.0
12	3519	258.46342431640596	818.193	678	256.6500549316406	357.0
13	3519	258.46342431640596	818.193	678	256.9149169921875	188.0
14	3519	258.46342431640596	818.193	678	257.0145263671875	169.0
15	3519	258.46342431640596	818.193	678	257.1572265625	241.0
16	3519	258.46342431640596	818.193	678	257.23651123046875	9256.0
17	3519	258.46342431640596	818.193	678	258.1322326660156	172.0
18	3519	258.46342431640596	818.193	678	258.1481018066406	172.0
19	3519	258.46342431640596	818.193	678	258.2411804199219	1003.0
0	3520	258.78108218522596	818.193	1018	235.20254516601562	289.0
1	3520	258.78108218522596	818.193	1018	235.21987915039062	235.0
2	3520	258.78108218522596	818.193	1018	237.2216339111328	1945.0
3	3520	258.78108218522596	818.193	1018	238.22569274902344	518.0
4	3520	258.78108218522596	818.193	1018	254.4235382080078	2710.0
5	3520	258.78108218522596	818.193	1018	255.23309326171875	76316.0
6	3520	258.78108218522596	818.193	1018	255.8925018310547	555.0
7	3520	258.78108218522596	818.193	1018	255.9173583984375	347.0
8	3520	258.78108218522596	818.193	1018	256.0371398925781	6110.0
9	3520	258.78108218522596	818.193	1018	256.23382568359375	22403.0
10	3520	258.78108218522596	818.193	1018	256.4102478027344	654.0
11	3520	258.78108218522596	818.193	1018	256.4237976074219	164.0
12	3520	258.78108218522596	818.193	1018	256.6500549316406	357.0
13	3520	258.78108218522596	818.193	1018	256.9149169921875	188.0
14	3520	258.78108218522596	818.193	1018	257.0145263671875	169.0
15	3520	258.78108218522596	818.193	1018	257.1572265625	241.0
16	3520	258.78108218522596	818.193	1018	257.23651123046875	9256.0
17	3520	258.78108218522596	818.193	1018	258.1322326660156	172.0
18	3520	258.78108218522596	818.193	1018	258.1481018066406	172.0
19	3520	258.78108218522596	818.193	1018	258.2411804199219	1003.0
0	3521	258.81154974479097	818.193	679	235.20254516601562	289.0
1	3521	258.81154974479097	818.193	679	235.21987915039062	235.0
2	3521	258.81154974479097	818.193	679	237.2216339111328	1945.0
3	3521	258.81154974479097	818.193	679	238.22569274902344	518.0
4	3521	258.81154974479097	818.193	679	254.4235382080078	2710.0
5	3521	258.81154974479097	818.193	679	255.0886688232422	241.0
6	3521	258.81154974479097	818.193	679	255.23309326171875	76316.0
7	3521	258.81154974479097	818.193	679	255.8925018310547	555.0
8	3521	258.81154974479097	818.193	679	255.9173583984375	347.0
9	3521	258.81154974479097	818.193	679	256.0371398925781	6110.0
10	3521	258.81154974479097	818.193	679	256.23382568359375	22403.0
11	3521	258.81154974479097	818.193	679	256.4102478027344	654.0
12	3521	258.81154974479097	818.193	679	256.4237976074219	164.0
13	3521	258.81154974479097	818.193	679	256.6500549316406	357.0
14	3521	258.81154974479097	818.193	679	256.9149169921875	188.0
15	3521	258.81154974479097	818.193	679	257.0145263671875	169.0
16	3521	258.81154974479097	818.193	679	257.1572265625	241.0
17	3521	258.81154974479097	818.193	679	257.23651123046875	9256.0
18	3521	258.81154974479097	818.193	679	258.1322326660156	172.0
19	3521	258.81154974479097	818.193	679	258.1481018066406	172.0
20	3521	258.81154974479097	818.193	679	258.2411804199219	1003.0
0	3522	258.90944931622	818.193	869	235.20254516601562	289.0
1	3522	258.90944931622	818.193	869	235.21987915039062	235.0
2	3522	258.90944931622	818.193	869	237.2216339111328	1945.0
3	3522	258.90944931622	818.193	869	238.22569274902344	518.0
4	3522	258.90944931622	818.193	869	254.4235382080078	2710.0
5	3522	258.90944931622	818.193	869	255.23309326171875	76316.0
6	3522	258.90944931622	818.193	869	255.8925018310547	555.0
7	3522	258.90944931622	818.193	869	255.9173583984375	347.0
8	3522	258.90944931622	818.193	869	256.0371398925781	6110.0
9	3522	258.90944931622	818.193	869	256.23382568359375	22403.0
10	3522	258.90944931622	818.193	869	256.4102478027344	654.0
11	3522	258.90944931622	818.193	869	256.4237976074219	164.0
12	3522	258.90944931622	818.193	869	256.6500549316406	357.0
13	3522	258.90944931622	818.193	869	256.9149169921875	188.0
14	3522	258.90944931622	818.193	869	257.0145263671875	169.0
15	3522	258.90944931622	818.193	869	257.1572265625	241.0
16	3522	258.90944931622	818.193	869	257.23651123046875	9256.0
17	3522	258.90944931622	818.193	869	258.1322326660156	172.0
18	3522	258.90944931622	818.193	869	258.1481018066406	172.0
19	3522	258.90944931622	818.193	869	258.2411804199219	1003.0
0	3523	258.97683903704103	818.193	1018	235.20254516601562	289.0
1	3523	258.97683903704103	818.193	1018	235.21987915039062	235.0
2	3523	258.97683903704103	818.193	1018	237.2216339111328	1945.0
3	3523	258.97683903704103	818.193	1018	238.22569274902344	518.0
4	3523	258.97683903704103	818.193	1018	254.4235382080078	2710.0
5	3523	258.97683903704103	818.193	1018	255.0886688232422	241.0
6	3523	258.97683903704103	818.193	1018	255.1270294189453	272.0
7	3523	258.97683903704103	818.193	1018	255.1631317138672	261.0
8	3523	258.97683903704103	818.193	1018	255.23309326171875	76316.0
9	3523	258.97683903704103	818.193	1018	255.8925018310547	555.0
10	3523	258.97683903704103	818.193	1018	255.9173583984375	347.0
11	3523	258.97683903704103	818.193	1018	256.0371398925781	6110.0
12	3523	258.97683903704103	818.193	1018	256.23382568359375	22403.0
13	3523	258.97683903704103	818.193	1018	256.4102478027344	654.0
14	3523	258.97683903704103	818.193	1018	256.4237976074219	164.0
15	3523	258.97683903704103	818.193	1018	256.6500549316406	357.0
16	3523	258.97683903704103	818.193	1018	256.9149169921875	188.0
17	3523	258.97683903704103	818.193	1018	257.0145263671875	169.0
18	3523	258.97683903704103	818.193	1018	257.1572265625	241.0
19	3523	258.97683903704103	818.193	1018	257.23651123046875	9256.0
20	3523	258.97683903704103	818.193	1018	258.1322326660156	172.0
21	3523	258.97683903704103	818.193	1018	258.1481018066406	172.0
22	3523	258.97683903704103	818.193	1018	258.2411804199219	1003.0
0	3524	259.00740067887	818.193	1018	235.20254516601562	289.0
1	3524	259.00740067887	818.193	1018	235.21987915039062	235.0
2	3524	259.00740067887	818.193	1018	237.2216339111328	1945.0
3	3524	259.00740067887	818.193	1018	238.22569274902344	518.0
4	3524	259.00740067887	818.193	1018	254.4235382080078	2710.0
5	3524	259.00740067887	818.193	1018	255.23309326171875	76316.0
6	3524	259.00740067887	818.193	1018	255.8925018310547	555.0
7	3524	259.00740067887	818.193	1018	255.9173583984375	347.0
8	3524	259.00740067887	818.193	1018	256.0371398925781	6110.0
9	3524	259.00740067887	818.193	1018	256.23382568359375	22403.0
10	3524	259.00740067887	818.193	1018	256.4102478027344	654.0
11	3524	259.00740067887	818.193	1018	256.4237976074219	164.0
12	3524	259.00740067887	818.193	1018	256.6500549316406	357.0
13	3524	259.00740067887	818.193	1018	256.9149169921875	188.0
14	3524	259.00740067887	818.193	1018	257.0145263671875	169.0
15	3524	259.00740067887	818.193	1018	257.1572265625	241.0
16	3524	259.00740067887	818.193	1018	257.23651123046875	9256.0
17	3524	259.00740067887	818.193	1018	258.1322326660156	172.0
18	3524	259.00740067887	818.193	1018	258.1481018066406	172.0
19	3524	259.00740067887	818.193	1018	258.2411804199219	1003.0
0	3525	259.064476750531	818.193	679	235.20254516601562	289.0
1	3525	259.064476750531	818.193	679	235.21987915039062	235.0
2	3525	259.064476750531	818.193	679	237.2216339111328	1945.0
3	3525	259.064476750531	818.193	679	238.22569274902344	518.0
4	3525	259.064476750531	818.193	679	254.4235382080078	2710.0
5	3525	259.064476750531	818.193	679	255.23309326171875	76316.0
6	3525	259.064476750531	818.193	679	255.8925018310547	555.0
7	3525	259.064476750531	818.193	679	255.9173583984375	347.0
8	3525	259.064476750531	818.193	679	256.0371398925781	6110.0
9	3525	259.064476750531	818.193	679	256.23382568359375	22403.0
10	3525	259.064476750531	818.193	679	256.6500549316406	357.0
11	3525	259.064476750531	818.193	679	256.9149169921875	188.0
12	3525	259.064476750531	818.193	679	257.0145263671875	169.0
13	3525	259.064476750531	818.193	679	257.1572265625	241.0
14	3525	259.064476750531	818.193	679	257.23651123046875	9256.0
15	3525	259.064476750531	818.193	679	258.1322326660156	172.0
16	3525	259.064476750531	818.193	679	258.1481018066406	172.0
17	3525	259.064476750531	818.193	679	258.2411804199219	1003.0
0	3526	260.673599469516	818.193	679	96.95868682861328	282.0
1	3526	260.673599469516	818.193	679	235.20254516601562	289.0
2	3526	260.673599469516	818.193	679	235.21987915039062	235.0
3	3526	260.673599469516	818.193	679	237.2216339111328	1945.0
4	3526	260.673599469516	818.193	679	238.22569274902344	518.0
5	3526	260.673599469516	818.193	679	254.4235382080078	2710.0
6	3526	260.673599469516	818.193	679	255.23309326171875	76316.0
7	3526	260.673599469516	818.193	679	256.0371398925781	6110.0
8	3526	260.673599469516	818.193	679	256.23382568359375	22403.0
9	3526	260.673599469516	818.193	679	257.23651123046875	9256.0
10	3526	260.673599469516	818.193	679	258.1481018066406	172.0
11	3526	260.673599469516	818.193	679	258.2411804199219	1003.0
0	3527	335.269372598554	817.209	1018	88.04255676269531	226.0
1	3527	335.269372598554	817.209	1018	170.00267028808594	621.0
2	3527	335.269372598554	817.209	1018	183.01187133789062	7831.0
3	3527	335.269372598554	817.209	1018	198.0343017578125	460.0
4	3527	335.269372598554	817.209	1018	255.23568725585938	816.0
5	3527	335.269372598554	817.209	1018	325.1380310058594	159.0
6	3527	335.269372598554	817.209	1018	325.1838684082031	22280.0
7	3527	335.269372598554	817.209	1018	327.1763916015625	2120.0
0	3528	409.229857366223	790.638	31454	59.01434326171875	395.0
1	3528	409.229857366223	790.638	31454	78.9605941772461	577.0
2	3528	409.229857366223	790.638	31454	78.97440338134766	173.0
3	3528	409.229857366223	790.638	31454	85.02904510498047	342.0
4	3528	409.229857366223	790.638	31454	152.9934844970703	4227.0
5	3528	409.229857366223	790.638	31454	153.99981689453125	233.0
6	3528	409.229857366223	790.638	31454	171.00379943847656	226.0
7	3528	409.229857366223	790.638	31454	407.3500061035156	981.0
8	3528	409.229857366223	790.638	31454	409.23101806640625	2536.0
9	3528	409.229857366223	790.638	31454	410.2375183105469	711.0
10	3528	409.229857366223	790.638	31454	423.3503112792969	630.0
11	3528	409.229857366223	790.638	31454	425.3581848144531	877.0
0	3529	433.22545597358004	772.923	60187	78.95947265625	761.0
1	3529	433.22545597358004	772.923	60187	78.97704315185547	227.0
2	3529	433.22545597358004	772.923	60187	96.97007751464844	226.0
3	3529	433.22545597358004	772.923	60187	152.99549865722656	7686.0
4	3529	433.22545597358004	772.923	60187	153.9983367919922	437.0
5	3529	433.22545597358004	772.923	60187	171.00411987304688	395.0
6	3529	433.22545597358004	772.923	60187	225.18394470214844	573.0
7	3529	433.22545597358004	772.923	60187	279.23199462890625	282.0
8	3529	433.22545597358004	772.923	60187	429.3363037109375	452.0
9	3529	433.22545597358004	772.923	60187	433.2321472167969	3544.0
10	3529	433.22545597358004	772.923	60187	434.2323913574219	937.0
11	3529	433.22545597358004	772.923	60187	435.23382568359375	169.0
12	3529	433.22545597358004	772.923	60187	437.3582763671875	572.0
13	3529	433.22545597358004	772.923	60187	447.3467102050781	2760.0
14	3529	433.22545597358004	772.923	60187	448.3451843261719	790.0
0	3530	469.352655095028	756.189	16041	169.15980529785156	226.0
1	3530	469.352655095028	756.189	16041	215.16513061523438	868.0
2	3530	469.352655095028	756.189	16041	407.3846740722656	226.0
3	3530	469.352655095028	756.189	16041	451.376953125	890.0
4	3530	469.352655095028	756.189	16041	452.3798828125	459.0
5	3530	469.352655095028	756.189	16041	453.3538818359375	226.0
6	3530	469.352655095028	756.189	16041	469.3891906738281	5920.0
7	3530	469.352655095028	756.189	16041	470.3905029296875	1943.0
8	3530	469.352655095028	756.189	16041	471.34381103515625	410.0
0	3531	469.343358299299	710.903	3129	263.23870849609375	395.0
1	3531	469.343358299299	710.903	3129	405.3767395019531	286.0
2	3531	469.343358299299	710.903	3129	423.3853454589844	339.0
3	3531	469.343358299299	710.903	3129	449.3650817871094	1987.0
4	3531	469.343358299299	710.903	3129	450.3658142089844	878.0
5	3531	469.343358299299	710.903	3129	451.3376159667969	282.0
6	3531	469.343358299299	710.903	3129	451.3736267089844	345.0
7	3531	469.343358299299	710.903	3129	467.37420654296875	11277.0
8	3531	469.343358299299	710.903	3129	468.37640380859375	3456.0
9	3531	469.343358299299	710.903	3129	469.3858337402344	903.0
0	3532	469.348157805506	699.091	2544	263.2342834472656	565.0
1	3532	469.348157805506	699.091	2544	295.2247619628906	226.0
2	3532	469.348157805506	699.091	2544	405.3711242675781	513.0
3	3532	469.348157805506	699.091	2544	406.375732421875	226.0
4	3532	469.348157805506	699.091	2544	423.3796081542969	633.0
5	3532	469.348157805506	699.091	2544	449.359130859375	3303.0
6	3532	469.348157805506	699.091	2544	450.3268737792969	186.0
7	3532	469.348157805506	699.091	2544	450.36285400390625	921.0
8	3532	469.348157805506	699.091	2544	451.3406677246094	416.0
9	3532	469.348157805506	699.091	2544	451.36468505859375	299.0
10	3532	469.348157805506	699.091	2544	455.337890625	398.0
11	3532	469.348157805506	699.091	2544	455.37103271484375	171.0
12	3532	469.348157805506	699.091	2544	463.339599609375	1959.0
13	3532	469.348157805506	699.091	2544	466.3608703613281	892.0
14	3532	469.348157805506	699.091	2544	467.37115478515625	15594.0
15	3532	469.348157805506	699.091	2544	468.3733825683594	8507.0
16	3532	469.348157805506	699.091	2544	469.3583068847656	692.0
17	3532	469.348157805506	699.091	2544	469.3797302246094	1641.0
18	3532	469.348157805506	699.091	2544	470.35345458984375	187.0
19	3532	469.348157805506	699.091	2544	470.38104248046875	228.0
20	3532	469.348157805506	699.091	2544	473.3636779785156	169.0
0	3533	469.361978639861	745.36	9149	169.1597900390625	282.0
1	3533	469.361978639861	745.36	9149	197.1543426513672	169.0
2	3533	469.361978639861	745.36	9149	215.1671905517578	452.0
3	3533	469.361978639861	745.36	9149	449.3594055175781	452.0
4	3533	469.361978639861	745.36	9149	451.34393310546875	228.0
5	3533	469.361978639861	745.36	9149	451.37994384765625	637.0
6	3533	469.361978639861	745.36	9149	452.3799133300781	226.0
7	3533	469.361978639861	745.36	9149	459.3499755859375	395.0
8	3533	469.361978639861	745.36	9149	463.3398742675781	748.0
9	3533	469.361978639861	745.36	9149	464.3377685546875	358.0
10	3533	469.361978639861	745.36	9149	467.3714599609375	3321.0
11	3533	469.361978639861	745.36	9149	469.3861389160156	4108.0
12	3533	469.361978639861	745.36	9149	470.3935852050781	926.0
13	3533	469.361978639861	745.36	9149	471.3990173339844	339.0
0	3534	469.35800727979597	710.903	3129	263.23870849609375	395.0
1	3534	469.35800727979597	710.903	3129	405.3767395019531	286.0
2	3534	469.35800727979597	710.903	3129	423.3853454589844	339.0
3	3534	469.35800727979597	710.903	3129	449.3650817871094	1987.0
4	3534	469.35800727979597	710.903	3129	450.3658142089844	878.0
5	3534	469.35800727979597	710.903	3129	451.3376159667969	282.0
6	3534	469.35800727979597	710.903	3129	451.3736267089844	345.0
7	3534	469.35800727979597	710.903	3129	467.37420654296875	11277.0
8	3534	469.35800727979597	710.903	3129	468.37640380859375	3456.0
9	3534	469.35800727979597	710.903	3129	469.3858337402344	903.0
0	3535	469.37498179632	799.495	2416	279.2315673828125	282.0
1	3535	469.37498179632	799.495	2416	433.3665771484375	282.0
2	3535	469.37498179632	799.495	2416	451.3733825683594	828.0
3	3535	469.37498179632	799.495	2416	452.37933349609375	230.0
4	3535	469.37498179632	799.495	2416	455.3526611328125	169.0
5	3535	469.37498179632	799.495	2416	455.3707580566406	169.0
6	3535	469.37498179632	799.495	2416	467.370849609375	403.0
7	3535	469.37498179632	799.495	2416	468.3761291503906	339.0
8	3535	469.37498179632	799.495	2416	469.39471435546875	399.0
9	3535	469.37498179632	799.495	2416	470.3868408203125	172.0
10	3535	469.37498179632	799.495	2416	475.3847351074219	831.0
0	3536	491.32336255628195	795.558	16981	241.18019104003906	568.0
1	3536	491.32336255628195	795.558	16981	249.184814453125	339.0
2	3536	491.32336255628195	795.558	16981	267.1930847167969	339.0
3	3536	491.32336255628195	795.558	16981	477.3974609375	455.0
4	3536	491.32336255628195	795.558	16981	491.36883544921875	4176.0
5	3536	491.32336255628195	795.558	16981	492.3744812011719	1727.0
0	3537	491.346266353733	751.265	6784	449.3949890136719	515.0
1	3537	491.346266353733	751.265	6784	481.357177734375	171.0
2	3537	491.346266353733	751.265	6784	483.3613586425781	226.0
3	3537	491.346266353733	751.265	6784	491.3728332519531	1193.0
4	3537	491.346266353733	751.265	6784	492.36907958984375	697.0
5	3537	491.346266353733	751.265	6784	496.0653076171875	173.0
0	3538	491.34013736604004	721.732	3066	447.38751220703125	282.0
1	3538	491.34013736604004	721.732	3066	481.35992431640625	339.0
2	3538	491.34013736604004	721.732	3066	482.3522033691406	282.0
3	3538	491.34013736604004	721.732	3066	491.3724670410156	1388.0
4	3538	491.34013736604004	721.732	3066	492.3781433105469	525.0
0	3539	491.347227906206	767.0210000000001	5380	241.17852783203125	339.0
1	3539	491.347227906206	767.0210000000001	5380	249.1831512451172	169.0
2	3539	491.347227906206	767.0210000000001	5380	483.3682861328125	226.0
3	3539	491.347227906206	767.0210000000001	5380	491.3735656738281	2182.0
4	3539	491.347227906206	767.0210000000001	5380	492.3760986328125	835.0
5	3539	491.347227906206	767.0210000000001	5380	493.3890686035156	1921.0
6	3539	491.347227906206	767.0210000000001	5380	495.0503234863281	522.0
7	3539	491.347227906206	767.0210000000001	5380	495.40869140625	3089.0
8	3539	491.347227906206	767.0210000000001	5380	496.0503234863281	238.0
9	3539	491.347227906206	767.0210000000001	5380	496.4090576171875	1685.0
10	3539	491.347227906206	767.0210000000001	5380	497.3946533203125	231.0
11	3539	491.347227906206	767.0210000000001	5380	497.4230041503906	356.0
0	3540	538.416907719176	725.67	3214	309.24163818359375	452.0
1	3540	538.416907719176	725.67	3214	449.22760009765625	514.0
2	3540	538.416907719176	725.67	3214	519.4085693359375	565.0
3	3540	538.416907719176	725.67	3214	520.4038696289062	282.0
4	3540	538.416907719176	725.67	3214	537.4136962890625	5159.0
5	3540	538.416907719176	725.67	3214	538.4194946289062	2031.0
6	3540	538.416907719176	725.67	3214	539.3803100585938	173.0
7	3540	538.416907719176	725.67	3214	539.419677734375	1065.0
0	3541	539.4977993023069	818.193	1018	255.2308349609375	452.0
1	3541	539.4977993023069	818.193	1018	279.2338562011719	226.0
2	3541	539.4977993023069	818.193	1018	283.2635498046875	169.0
3	3541	539.4977993023069	818.193	1018	545.4202270507812	460.0
4	3541	539.4977993023069	818.193	1018	547.4312133789062	1104.0
5	3541	539.4977993023069	818.193	1018	549.4491577148438	952.0
6	3541	539.4977993023069	818.193	1018	550.4529418945312	576.0
0	3542	666.536540632259	818.193	4410	318.00982666015625	339.0
1	3542	666.536540632259	818.193	4410	666.0380249023438	750.0
2	3542	666.536540632259	818.193	4410	666.5448608398438	573.0
3	3542	666.536540632259	818.193	4410	667.0445556640625	339.0
0	3543	667.03673694087	818.193	2035	255.23342895507812	339.0
1	3543	667.03673694087	818.193	2035	325.1864318847656	402.0
2	3543	667.03673694087	818.193	2035	666.0380249023438	750.0
3	3543	667.03673694087	818.193	2035	666.5448608398438	573.0
4	3543	667.03673694087	818.193	2035	667.0445556640625	339.0
0	3544	772.541375087579	819.177	679	255.2308349609375	169.0
1	3544	772.541375087579	819.177	679	502.2955017089844	226.0
0	3545	225.22122643261798	818.193	1018	227.1975555419922	169.0
1	3545	225.22122643261798	818.193	1018	250.1470489501953	339.0
0	3546	255.110193292578	817.209	2046	235.2007598876953	289.0
1	3546	255.110193292578	817.209	2046	237.22201538085938	2255.0
2	3546	255.110193292578	817.209	2046	238.22607421875	696.0
3	3546	255.110193292578	817.209	2046	254.421630859375	2671.0
4	3546	255.110193292578	817.209	2046	255.04615783691406	249.0
5	3546	255.110193292578	817.209	2046	255.23117065429688	96159.0
6	3546	255.110193292578	817.209	2046	256.03973388671875	10535.0
7	3546	255.110193292578	817.209	2046	256.0804138183594	253.0
8	3546	255.110193292578	817.209	2046	256.1686096191406	1030.0
9	3546	255.110193292578	817.209	2046	256.2341613769531	22792.0
10	3546	255.110193292578	817.209	2046	256.412841796875	709.0
11	3546	255.110193292578	817.209	2046	256.64813232421875	1168.0
12	3546	255.110193292578	817.209	2046	257.0262145996094	363.0
13	3546	255.110193292578	817.209	2046	257.0556335449219	169.0
14	3546	255.110193292578	817.209	2046	257.2345886230469	7732.0
15	3546	255.110193292578	817.209	2046	257.6561584472656	169.0
16	3546	255.110193292578	817.209	2046	257.994140625	169.0
17	3546	255.110193292578	817.209	2046	258.1166687011719	172.0
18	3546	255.110193292578	817.209	2046	258.24151611328125	957.0
19	3546	255.110193292578	817.209	2046	258.2710266113281	181.0
20	3546	255.110193292578	817.209	2046	259.11395263671875	169.0
21	3546	255.110193292578	817.209	2046	259.5074768066406	169.0
0	3547	255.28422915279597	819.177	6397	235.20736694335938	172.0
1	3547	255.28422915279597	819.177	6397	237.21994018554688	1232.0
2	3547	255.28422915279597	819.177	6397	238.2239990234375	461.0
3	3547	255.28422915279597	819.177	6397	254.42626953125	2231.0
4	3547	255.28422915279597	819.177	6397	255.1094512939453	241.0
5	3547	255.28422915279597	819.177	6397	255.12750244140625	220.0
6	3547	255.28422915279597	819.177	6397	255.15908813476562	274.0
7	3547	255.28422915279597	819.177	6397	255.23129272460938	75291.0
8	3547	255.28422915279597	819.177	6397	256.01275634765625	199.0
9	3547	255.28422915279597	819.177	6397	256.03759765625	5693.0
10	3547	255.28422915279597	819.177	6397	256.2342834472656	22948.0
11	3547	255.28422915279597	819.177	6397	257.23699951171875	6577.0
12	3547	255.28422915279597	819.177	6397	258.2393798828125	629.0
0	3548	256.04270476026403	818.193	1522	235.20254516601562	289.0
1	3548	256.04270476026403	818.193	1522	235.21987915039062	235.0
2	3548	256.04270476026403	818.193	1522	237.2216339111328	1945.0
3	3548	256.04270476026403	818.193	1522	238.22569274902344	518.0
4	3548	256.04270476026403	818.193	1522	254.4235382080078	2710.0
5	3548	256.04270476026403	818.193	1522	255.0886688232422	241.0
6	3548	256.04270476026403	818.193	1522	255.23309326171875	76316.0
7	3548	256.04270476026403	818.193	1522	255.8925018310547	555.0
8	3548	256.04270476026403	818.193	1522	255.9173583984375	347.0
9	3548	256.04270476026403	818.193	1522	256.0371398925781	6110.0
10	3548	256.04270476026403	818.193	1522	256.23382568359375	22403.0
11	3548	256.04270476026403	818.193	1522	256.6500549316406	357.0
12	3548	256.04270476026403	818.193	1522	256.9149169921875	188.0
13	3548	256.04270476026403	818.193	1522	257.0145263671875	169.0
14	3548	256.04270476026403	818.193	1522	257.1572265625	241.0
15	3548	256.04270476026403	818.193	1522	257.23651123046875	9256.0
16	3548	256.04270476026403	818.193	1522	258.1322326660156	172.0
17	3548	256.04270476026403	818.193	1522	258.1481018066406	172.0
18	3548	256.04270476026403	818.193	1522	258.2411804199219	1003.0
0	3549	256.429521535265	819.177	1357	235.20736694335938	172.0
1	3549	256.429521535265	819.177	1357	237.21994018554688	1232.0
2	3549	256.429521535265	819.177	1357	238.2239990234375	461.0
3	3549	256.429521535265	819.177	1357	254.42626953125	2231.0
4	3549	256.429521535265	819.177	1357	255.07786560058594	193.0
5	3549	256.429521535265	819.177	1357	255.1094512939453	241.0
6	3549	256.429521535265	819.177	1357	255.12750244140625	220.0
7	3549	256.429521535265	819.177	1357	255.15908813476562	274.0
8	3549	256.429521535265	819.177	1357	255.23129272460938	75291.0
9	3549	256.429521535265	819.177	1357	256.01275634765625	199.0
10	3549	256.429521535265	819.177	1357	256.03759765625	5693.0
11	3549	256.429521535265	819.177	1357	256.2342834472656	22948.0
12	3549	256.429521535265	819.177	1357	257.23699951171875	6577.0
13	3549	256.429521535265	819.177	1357	257.5429382324219	169.0
14	3549	256.429521535265	819.177	1357	258.2393798828125	629.0
0	3550	257.873887339548	818.193	1356	235.20254516601562	289.0
1	3550	257.873887339548	818.193	1356	235.21987915039062	235.0
2	3550	257.873887339548	818.193	1356	237.2216339111328	1945.0
3	3550	257.873887339548	818.193	1356	238.22569274902344	518.0
4	3550	257.873887339548	818.193	1356	254.4235382080078	2710.0
5	3550	257.873887339548	818.193	1356	255.1631317138672	261.0
6	3550	257.873887339548	818.193	1356	255.23309326171875	76316.0
7	3550	257.873887339548	818.193	1356	255.8925018310547	555.0
8	3550	257.873887339548	818.193	1356	255.9173583984375	347.0
9	3550	257.873887339548	818.193	1356	256.0371398925781	6110.0
10	3550	257.873887339548	818.193	1356	256.23382568359375	22403.0
11	3550	257.873887339548	818.193	1356	256.4102478027344	654.0
12	3550	257.873887339548	818.193	1356	256.4237976074219	164.0
13	3550	257.873887339548	818.193	1356	256.6500549316406	357.0
14	3550	257.873887339548	818.193	1356	256.9149169921875	188.0
15	3550	257.873887339548	818.193	1356	257.0145263671875	169.0
16	3550	257.873887339548	818.193	1356	257.1572265625	241.0
17	3550	257.873887339548	818.193	1356	257.23651123046875	9256.0
18	3550	257.873887339548	818.193	1356	258.1322326660156	172.0
19	3550	257.873887339548	818.193	1356	258.1481018066406	172.0
20	3550	257.873887339548	818.193	1356	258.2411804199219	1003.0
0	3551	259.235551411769	817.209	1018	96.96063232421875	282.0
1	3551	259.235551411769	817.209	1018	235.2007598876953	289.0
2	3551	259.235551411769	817.209	1018	237.22201538085938	2255.0
3	3551	259.235551411769	817.209	1018	238.22607421875	696.0
4	3551	259.235551411769	817.209	1018	254.421630859375	2671.0
5	3551	259.235551411769	817.209	1018	255.23117065429688	96159.0
6	3551	259.235551411769	817.209	1018	256.03973388671875	10535.0
7	3551	259.235551411769	817.209	1018	256.0804138183594	253.0
8	3551	259.235551411769	817.209	1018	256.1686096191406	1030.0
9	3551	259.235551411769	817.209	1018	256.2341613769531	22792.0
10	3551	259.235551411769	817.209	1018	256.412841796875	709.0
11	3551	259.235551411769	817.209	1018	256.64813232421875	1168.0
12	3551	259.235551411769	817.209	1018	257.0262145996094	363.0
13	3551	259.235551411769	817.209	1018	257.0556335449219	169.0
14	3551	259.235551411769	817.209	1018	257.2345886230469	7732.0
15	3551	259.235551411769	817.209	1018	257.6561584472656	169.0
16	3551	259.235551411769	817.209	1018	258.1166687011719	172.0
17	3551	259.235551411769	817.209	1018	258.24151611328125	957.0
18	3551	259.235551411769	817.209	1018	258.2710266113281	181.0
19	3551	259.235551411769	817.209	1018	259.11395263671875	169.0
20	3551	259.235551411769	817.209	1018	259.5074768066406	169.0
0	3552	261.096759035741	818.193	1017	235.20254516601562	289.0
1	3552	261.096759035741	818.193	1017	235.21987915039062	235.0
2	3552	261.096759035741	818.193	1017	237.2216339111328	1945.0
3	3552	261.096759035741	818.193	1017	238.22569274902344	518.0
4	3552	261.096759035741	818.193	1017	254.4235382080078	2710.0
5	3552	261.096759035741	818.193	1017	255.1270294189453	272.0
6	3552	261.096759035741	818.193	1017	255.23309326171875	76316.0
7	3552	261.096759035741	818.193	1017	255.8925018310547	555.0
8	3552	261.096759035741	818.193	1017	255.9173583984375	347.0
9	3552	261.096759035741	818.193	1017	256.0371398925781	6110.0
10	3552	261.096759035741	818.193	1017	256.23382568359375	22403.0
11	3552	261.096759035741	818.193	1017	256.4102478027344	654.0
12	3552	261.096759035741	818.193	1017	256.4237976074219	164.0
13	3552	261.096759035741	818.193	1017	256.9149169921875	188.0
14	3552	261.096759035741	818.193	1017	257.0145263671875	169.0
15	3552	261.096759035741	818.193	1017	257.1572265625	241.0
16	3552	261.096759035741	818.193	1017	257.23651123046875	9256.0
17	3552	261.096759035741	818.193	1017	258.1322326660156	172.0
18	3552	261.096759035741	818.193	1017	258.1481018066406	172.0
19	3552	261.096759035741	818.193	1017	258.2411804199219	1003.0
0	3553	326.267092138508	818.193	1695	183.01138305664062	7587.0
1	3553	326.267092138508	818.193	1695	184.01412963867188	1343.0
2	3553	326.267092138508	818.193	1695	184.0352020263672	171.0
3	3553	326.267092138508	818.193	1695	185.0042266845703	743.0
4	3553	326.267092138508	818.193	1695	198.03384399414062	823.0
5	3553	326.267092138508	818.193	1695	225.0605926513672	282.0
6	3553	326.267092138508	818.193	1695	239.07240295410156	226.0
7	3553	326.267092138508	818.193	1695	255.2308349609375	817.0
8	3553	326.267092138508	818.193	1695	325.18115234375	29023.0
9	3553	326.267092138508	818.193	1695	327.18133544921875	2365.0
10	3553	326.267092138508	818.193	1695	328.1786193847656	355.0
0	3554	368.28040117824304	819.177	3054	255.23129272460938	753.0
1	3554	368.28040117824304	819.177	3054	311.1676025390625	226.0
2	3554	368.28040117824304	819.177	3054	368.27508544921875	226.0
0	3555	436.25438347767897	805.4	3726	78.96057891845703	628.0
1	3555	436.25438347767897	805.4	3726	78.97563934326172	169.0
2	3555	436.25438347767897	805.4	3726	139.03952026367188	395.0
3	3555	436.25438347767897	805.4	3726	152.9950714111328	3460.0
4	3555	436.25438347767897	805.4	3726	407.3578186035156	395.0
5	3555	436.25438347767897	805.4	3726	425.3312072753906	232.0
6	3555	436.25438347767897	805.4	3726	425.3603210449219	1177.0
7	3555	436.25438347767897	805.4	3726	426.3660583496094	508.0
8	3555	436.25438347767897	805.4	3726	435.2498779296875	1575.0
9	3555	436.25438347767897	805.4	3726	436.2524719238281	424.0
0	3556	509.83131559249296	818.193	1696	254.434814453125	759.0
1	3556	509.83131559249296	818.193	1696	254.4595947265625	349.0
2	3556	509.83131559249296	818.193	1696	255.2308349609375	92079.0
3	3556	509.83131559249296	818.193	1696	256.23382568359375	33224.0
4	3556	509.83131559249296	818.193	1696	256.2654724121094	275.0
5	3556	509.83131559249296	818.193	1696	257.23651123046875	1596.0
6	3556	509.83131559249296	818.193	1696	503.4073791503906	1767.0
7	3556	509.83131559249296	818.193	1696	504.40625	473.0
8	3556	509.83131559249296	818.193	1696	519.40185546875	1069.0
0	3557	535.361775272501	703.029	3040	535.3684692382812	585.0
1	3557	535.361775272501	703.029	3040	535.4011840820312	1065.0
2	3557	535.361775272501	703.029	3040	536.3985595703125	457.0
0	3558	535.35998558491	713.8539999999999	2387	535.4003295898438	714.0
1	3558	535.35998558491	713.8539999999999	2387	536.397705078125	703.0
0	3559	535.371033850862	774.8919999999999	4007	297.2428894042969	282.0
1	3559	535.371033850862	774.8919999999999	4007	315.25238037109375	2097.0
2	3559	535.371033850862	774.8919999999999	4007	316.2564392089844	361.0
3	3559	535.371033850862	774.8919999999999	4007	495.4334411621094	226.0
4	3559	535.371033850862	774.8919999999999	4007	521.4129028320312	517.0
5	3559	535.371033850862	774.8919999999999	4007	533.380126953125	339.0
6	3559	535.371033850862	774.8919999999999	4007	535.3982543945312	1434.0
7	3559	535.371033850862	774.8919999999999	4007	536.4021606445312	459.0
8	3559	535.371033850862	774.8919999999999	4007	539.429443359375	10821.0
9	3559	535.371033850862	774.8919999999999	4007	540.3977661132812	214.0
10	3559	535.371033850862	774.8919999999999	4007	540.433837890625	4937.0
11	3559	535.371033850862	774.8919999999999	4007	541.4326171875	920.0
0	3560	535.390403512837	801.4630000000001	3731	279.2314453125	395.0
1	3560	535.390403512837	801.4630000000001	3731	297.24749755859375	169.0
2	3560	535.390403512837	801.4630000000001	3731	521.4186401367188	226.0
3	3560	535.390403512837	801.4630000000001	3731	530.4309692382812	169.0
4	3560	535.390403512837	801.4630000000001	3731	535.3876342773438	289.0
5	3560	535.390403512837	801.4630000000001	3731	536.3751831054688	172.0
6	3560	535.390403512837	801.4630000000001	3731	537.4127807617188	821.0
7	3560	535.390403512837	801.4630000000001	3731	538.421875	404.0
8	3560	535.390403512837	801.4630000000001	3731	539.4319458007812	1428.0
9	3560	535.390403512837	801.4630000000001	3731	540.4330444335938	701.0
10	3560	535.390403512837	801.4630000000001	3731	541.4417114257812	575.0
11	3560	535.390403512837	801.4630000000001	3731	542.4381103515625	175.0
12	3560	535.390403512837	801.4630000000001	3731	547.4405517578125	398.0
13	3560	535.390403512837	801.4630000000001	3731	549.4486083984375	401.0
14	3560	535.390403512837	801.4630000000001	3731	550.458984375	169.0
0	3561	585.495505797485	820.1610000000001	1696	152.99581909179688	967.0
1	3561	585.495505797485	820.1610000000001	1696	241.0099639892578	687.0
2	3561	585.495505797485	820.1610000000001	1696	281.249267578125	1287.0
3	3561	585.495505797485	820.1610000000001	1696	291.22686767578125	169.0
4	3561	585.495505797485	820.1610000000001	1696	315.0496826171875	395.0
5	3561	585.495505797485	820.1610000000001	1696	329.2523193359375	924.0
6	3561	585.495505797485	820.1610000000001	1696	417.24334716796875	454.0
7	3561	585.495505797485	820.1610000000001	1696	431.2173767089844	1350.0
8	3561	585.495505797485	820.1610000000001	1696	432.22119140625	282.0
9	3561	585.495505797485	820.1610000000001	1696	457.2333068847656	282.0
10	3561	585.495505797485	820.1610000000001	1696	458.2457580566406	169.0
11	3561	585.495505797485	820.1610000000001	1696	478.2943115234375	286.0
12	3561	585.495505797485	820.1610000000001	1696	516.309814453125	395.0
13	3561	585.495505797485	820.1610000000001	1696	526.2886352539062	339.0
14	3561	585.495505797485	820.1610000000001	1696	575.4686279296875	1972.0
15	3561	585.495505797485	820.1610000000001	1696	577.4765014648438	912.0
16	3561	585.495505797485	820.1610000000001	1696	578.488525390625	662.0
17	3561	585.495505797485	820.1610000000001	1696	597.305419921875	9614.0
18	3561	585.495505797485	820.1610000000001	1696	598.3070068359375	3648.0
19	3561	585.495505797485	820.1610000000001	1696	599.3025512695312	704.0
20	3561	585.495505797485	820.1610000000001	1696	599.340576171875	193.0
0	3562	714.346945202979	818.193	2035	325.18133544921875	1361.0
1	3562	714.346945202979	818.193	2035	326.1857604980469	286.0
0	3563	255.155990675559	818.193	4434	96.95868682861328	282.0
1	3563	255.155990675559	818.193	4434	235.20254516601562	289.0
2	3563	255.155990675559	818.193	4434	235.21987915039062	235.0
3	3563	255.155990675559	818.193	4434	237.2216339111328	1945.0
4	3563	255.155990675559	818.193	4434	238.22569274902344	518.0
5	3563	255.155990675559	818.193	4434	254.4235382080078	2710.0
6	3563	255.155990675559	818.193	4434	255.0886688232422	241.0
7	3563	255.155990675559	818.193	4434	255.23309326171875	76316.0
8	3563	255.155990675559	818.193	4434	255.8925018310547	555.0
9	3563	255.155990675559	818.193	4434	255.9173583984375	347.0
10	3563	255.155990675559	818.193	4434	256.0371398925781	6110.0
11	3563	255.155990675559	818.193	4434	256.23382568359375	22403.0
12	3563	255.155990675559	818.193	4434	256.6500549316406	357.0
13	3563	255.155990675559	818.193	4434	256.9149169921875	188.0
14	3563	255.155990675559	818.193	4434	257.0145263671875	169.0
15	3563	255.155990675559	818.193	4434	257.1572265625	241.0
16	3563	255.155990675559	818.193	4434	257.23651123046875	9256.0
17	3563	255.155990675559	818.193	4434	258.1322326660156	172.0
18	3563	255.155990675559	818.193	4434	258.1481018066406	172.0
19	3563	255.155990675559	818.193	4434	258.2411804199219	1003.0
0	3564	557.220463019228	818.193	1017	253.2150115966797	1168.0
1	3564	557.220463019228	818.193	1017	255.2308349609375	408.0
2	3564	557.220463019228	818.193	1017	407.2218933105469	2296.0
3	3564	557.220463019228	818.193	1017	550.4529418945312	703.0
4	3564	557.220463019228	818.193	1017	565.4445190429688	934.0
5	3564	557.220463019228	818.193	1017	573.4503784179688	1681.0
6	3564	557.220463019228	818.193	1017	575.4649047851562	2094.0
0	3565	572.289072195478	806.383	5698	152.99693298339844	1235.0
1	3565	572.289072195478	806.383	5698	241.00909423828125	1326.0
2	3565	572.289072195478	806.383	5698	255.2328338623047	1735.0
3	3565	572.289072195478	806.383	5698	315.0436096191406	1195.0
4	3565	572.289072195478	806.383	5698	391.2241516113281	464.0
5	3565	572.289072195478	806.383	5698	571.2861328125	10768.0
6	3565	572.289072195478	806.383	5698	572.292724609375	9668.0
7	3565	572.289072195478	806.383	5698	573.3035888671875	374.0
0	3566	608.263494501962	820.1610000000001	1356	152.99581909179688	1479.0
1	3566	608.263494501962	820.1610000000001	1356	301.216552734375	991.0
2	3566	608.263494501962	820.1610000000001	1356	315.2252197265625	517.0
3	3566	608.263494501962	820.1610000000001	1356	455.2207946777344	4574.0
4	3566	608.263494501962	820.1610000000001	1356	456.2219543457031	1706.0
5	3566	608.263494501962	820.1610000000001	1356	481.2306213378906	1272.0
6	3566	608.263494501962	820.1610000000001	1356	482.23828125	739.0
7	3566	608.263494501962	820.1610000000001	1356	540.305908203125	1642.0
8	3566	608.263494501962	820.1610000000001	1356	541.307861328125	518.0
0	3567	619.281542802516	821.145	2035	152.9954071044922	752.0
1	3567	619.281542802516	821.145	2035	180.01600646972656	169.0
2	3567	619.281542802516	821.145	2035	255.23085021972656	398.0
3	3567	619.281542802516	821.145	2035	301.2158203125	568.0
4	3567	619.281542802516	821.145	2035	315.23199462890625	399.0
5	3567	619.281542802516	821.145	2035	455.2197265625	2971.0
6	3567	619.281542802516	821.145	2035	455.2679443359375	162.0
7	3567	619.281542802516	821.145	2035	456.2239074707031	806.0
8	3567	619.281542802516	821.145	2035	481.2357177734375	637.0
9	3567	619.281542802516	821.145	2035	482.2371520996094	589.0
10	3567	619.281542802516	821.145	2035	540.3079833984375	932.0
11	3567	619.281542802516	821.145	2035	541.3099365234375	395.0
12	3567	619.281542802516	821.145	2035	542.3095092773438	169.0
13	3567	619.281542802516	821.145	2035	580.289306640625	282.0
14	3567	619.281542802516	821.145	2035	614.3265380859375	342.0
15	3567	619.281542802516	821.145	2035	619.2697143554688	226.0
16	3567	619.281542802516	821.145	2035	621.2996826171875	535.0
0	3568	624.274517795279	820.1610000000001	1697	152.99581909179688	1479.0
1	3568	624.274517795279	820.1610000000001	1697	257.2303771972656	226.0
2	3568	624.274517795279	820.1610000000001	1697	301.216552734375	991.0
3	3568	624.274517795279	820.1610000000001	1697	315.2252197265625	517.0
4	3568	624.274517795279	820.1610000000001	1697	455.2207946777344	4574.0
5	3568	624.274517795279	820.1610000000001	1697	456.2219543457031	1706.0
6	3568	624.274517795279	820.1610000000001	1697	481.2306213378906	1272.0
7	3568	624.274517795279	820.1610000000001	1697	482.23828125	739.0
8	3568	624.274517795279	820.1610000000001	1697	540.305908203125	1642.0
9	3568	624.274517795279	820.1610000000001	1697	541.307861328125	518.0
10	3568	624.274517795279	820.1610000000001	1697	580.2838134765625	169.0
11	3568	624.274517795279	820.1610000000001	1697	602.3079833984375	397.0
12	3568	624.274517795279	820.1610000000001	1697	609.4743041992188	226.0
0	3569	625.2737548026751	821.145	1018	255.23147583007812	452.0
1	3569	625.2737548026751	821.145	1018	281.2469177246094	226.0
2	3569	625.2737548026751	821.145	1018	520.3072509765625	452.0
3	3569	625.2737548026751	821.145	1018	521.3131103515625	169.0
4	3569	625.2737548026751	821.145	1018	640.3386840820312	398.0
5	3569	625.2737548026751	821.145	1018	641.34716796875	226.0
0	3570	285.226605401503	813.2719999999999	3497	171.10055541992188	339.0
1	3570	285.226605401503	813.2719999999999	3497	239.2368621826172	513.0
2	3570	285.226605401503	813.2719999999999	3497	277.2174377441406	292.0
3	3570	285.226605401503	813.2719999999999	3497	277.2315673828125	179.0
4	3570	285.226605401503	813.2719999999999	3497	279.22967529296875	3974.0
5	3570	285.226605401503	813.2719999999999	3497	280.2337646484375	807.0
6	3570	285.226605401503	813.2719999999999	3497	285.2455749511719	565.0
7	3570	285.226605401503	813.2719999999999	3497	286.2221984863281	169.0
8	3570	285.226605401503	813.2719999999999	3497	286.24609375	169.0
9	3570	285.226605401503	813.2719999999999	3497	296.23089599609375	339.0
10	3570	285.226605401503	813.2719999999999	3497	297.2407531738281	879.0
0	3571	302.230257626406	818.193	2036	183.01138305664062	7028.0
1	3571	302.230257626406	818.193	2036	198.03384399414062	818.0
2	3571	302.230257626406	818.193	2036	255.23309326171875	2675.0
3	3571	302.230257626406	818.193	2036	256.23382568359375	286.0
4	3571	302.230257626406	818.193	2036	313.2188720703125	452.0
5	3571	302.230257626406	818.193	2036	325.1837158203125	30435.0
0	3572	451.272755339914	821.145	2036	152.9954071044922	513.0
1	3572	451.272755339914	821.145	2036	253.21726989746094	1307.0
2	3572	451.272755339914	821.145	2036	254.21856689453125	526.0
3	3572	451.272755339914	821.145	2036	450.25732421875	690.0
0	3573	455.22080188127404	821.145	2374	152.9954071044922	513.0
1	3573	455.22080188127404	821.145	2374	253.21726989746094	1307.0
2	3573	455.22080188127404	821.145	2374	254.21856689453125	526.0
3	3573	455.22080188127404	821.145	2374	450.25732421875	690.0
0	3574	576.2822487274	820.1610000000001	1697	152.99581909179688	967.0
1	3574	576.2822487274	820.1610000000001	1697	281.249267578125	1287.0
2	3574	576.2822487274	820.1610000000001	1697	329.2523193359375	924.0
3	3574	576.2822487274	820.1610000000001	1697	431.2173767089844	1350.0
4	3574	576.2822487274	820.1610000000001	1697	478.2943115234375	286.0
5	3574	576.2822487274	820.1610000000001	1697	516.309814453125	395.0
6	3574	576.2822487274	820.1610000000001	1697	577.4765014648438	912.0
7	3574	576.2822487274	820.1610000000001	1697	597.305419921875	9614.0
8	3574	576.2822487274	820.1610000000001	1697	598.3070068359375	3648.0
9	3574	576.2822487274	820.1610000000001	1697	599.3025512695312	704.0
10	3574	576.2822487274	820.1610000000001	1697	599.340576171875	193.0
0	3575	599.3233598637111	820.1610000000001	2036	152.99581909179688	967.0
1	3575	599.3233598637111	820.1610000000001	2036	241.0099639892578	687.0
2	3575	599.3233598637111	820.1610000000001	2036	281.249267578125	1287.0
3	3575	599.3233598637111	820.1610000000001	2036	291.22686767578125	169.0
4	3575	599.3233598637111	820.1610000000001	2036	329.2523193359375	924.0
5	3575	599.3233598637111	820.1610000000001	2036	417.24334716796875	454.0
6	3575	599.3233598637111	820.1610000000001	2036	431.2173767089844	1350.0
7	3575	599.3233598637111	820.1610000000001	2036	432.22119140625	282.0
8	3575	599.3233598637111	820.1610000000001	2036	457.2333068847656	282.0
9	3575	599.3233598637111	820.1610000000001	2036	458.2457580566406	169.0
10	3575	599.3233598637111	820.1610000000001	2036	478.2943115234375	286.0
11	3575	599.3233598637111	820.1610000000001	2036	516.309814453125	395.0
12	3575	599.3233598637111	820.1610000000001	2036	575.4686279296875	1972.0
13	3575	599.3233598637111	820.1610000000001	2036	577.4765014648438	912.0
14	3575	599.3233598637111	820.1610000000001	2036	578.488525390625	662.0
15	3575	599.3233598637111	820.1610000000001	2036	597.305419921875	9614.0
16	3575	599.3233598637111	820.1610000000001	2036	598.3070068359375	3648.0
17	3575	599.3233598637111	820.1610000000001	2036	599.3025512695312	704.0
18	3575	599.3233598637111	820.1610000000001	2036	599.340576171875	193.0
0	3576	603.295433312081	821.145	8819	152.9954071044922	752.0
1	3576	603.295433312081	821.145	8819	301.2158203125	568.0
2	3576	603.295433312081	821.145	8819	315.23199462890625	399.0
3	3576	603.295433312081	821.145	8819	455.2197265625	2971.0
4	3576	603.295433312081	821.145	8819	455.2679443359375	162.0
5	3576	603.295433312081	821.145	8819	456.2239074707031	806.0
6	3576	603.295433312081	821.145	8819	481.2357177734375	637.0
7	3576	603.295433312081	821.145	8819	482.2371520996094	589.0
8	3576	603.295433312081	821.145	8819	540.3079833984375	932.0
9	3576	603.295433312081	821.145	8819	541.3099365234375	395.0
10	3576	603.295433312081	821.145	8819	580.289306640625	282.0
11	3576	603.295433312081	821.145	8819	614.3265380859375	342.0
0	3577	607.2200191699089	818.193	1740	255.23309326171875	399.0
1	3577	607.2200191699089	818.193	1740	609.4705810546875	456.0
0	3578	621.281550960908	821.145	2035	152.9954071044922	752.0
1	3578	621.281550960908	821.145	2035	255.23085021972656	398.0
2	3578	621.281550960908	821.145	2035	301.2158203125	568.0
3	3578	621.281550960908	821.145	2035	315.23199462890625	399.0
4	3578	621.281550960908	821.145	2035	455.2197265625	2971.0
5	3578	621.281550960908	821.145	2035	456.2239074707031	806.0
6	3578	621.281550960908	821.145	2035	481.2357177734375	637.0
7	3578	621.281550960908	821.145	2035	482.2371520996094	589.0
8	3578	621.281550960908	821.145	2035	540.3079833984375	932.0
9	3578	621.281550960908	821.145	2035	614.3265380859375	342.0
10	3578	621.281550960908	821.145	2035	621.2996826171875	535.0
0	3579	666.037774969717	818.193	2375	255.23342895507812	339.0
1	3579	666.037774969717	818.193	2375	666.0380249023438	750.0
2	3579	666.037774969717	818.193	2375	666.5448608398438	573.0
3	3579	666.037774969717	818.193	2375	667.0445556640625	339.0
0	3580	674.9473098538961	822.1289999999999	1357	293.1796569824219	395.0
0	3581	889.6793300083709	822.1289999999999	678	293.17724609375	1674.0
1	3581	889.6793300083709	822.1289999999999	678	294.1770324707031	181.0
0	3582	378.29977841506303	822.1289999999999	1357	96.96050262451172	226.0
1	3582	378.29977841506303	822.1289999999999	1357	151.02923583984375	228.0
2	3582	378.29977841506303	822.1289999999999	1357	388.15740966796875	1125.0
3	3582	378.29977841506303	822.1289999999999	1357	397.2241516113281	1560.0
4	3582	378.29977841506303	822.1289999999999	1357	398.2270812988281	226.0
0	3583	598.315760682439	821.145	6106	152.99366760253906	581.0
1	3583	598.315760682439	821.145	6106	241.0093536376953	980.0
2	3583	598.315760682439	821.145	6106	281.2462158203125	1060.0
3	3583	598.315760682439	821.145	6106	329.24383544921875	452.0
4	3583	598.315760682439	821.145	6106	577.4785766601562	1245.0
5	3583	598.315760682439	821.145	6106	597.3005981445312	15354.0
6	3583	598.315760682439	821.145	6106	598.3091430664062	3205.0
7	3583	598.315760682439	821.145	6106	599.2977294921875	282.0
0	3584	641.347954412984	822.1289999999999	1696	520.2996215820312	519.0
1	3584	641.347954412984	822.1289999999999	1696	640.3444213867188	1129.0
2	3584	641.347954412984	822.1289999999999	1696	641.3493041992188	282.0
0	3585	989.225264758399	822.1289999999999	1018	293.17724609375	565.0
0	3586	255.42112440799	822.1289999999999	3410	255.2310791015625	48450.0
1	3586	255.42112440799	822.1289999999999	3410	256.236328125	17236.0
2	3586	255.42112440799	822.1289999999999	3410	257.2390441894531	3245.0
0	3587	313.075334936363	823.113	678	183.01185607910156	3244.0
1	3587	313.075334936363	823.113	678	184.0203399658203	508.0
0	3588	424.234918276422	818.193	1696	255.22857666015625	1827.0
1	3588	424.234918276422	818.193	1696	256.2315673828125	293.0
2	3588	424.234918276422	818.193	1696	325.1837158203125	511.0
3	3588	424.234918276422	818.193	1696	419.0221862792969	226.0
0	3589	450.25610475441397	821.145	6445	152.9954071044922	513.0
1	3589	450.25610475441397	821.145	6445	253.21726989746094	1307.0
2	3589	450.25610475441397	821.145	6445	254.21856689453125	526.0
3	3589	450.25610475441397	821.145	6445	450.25732421875	690.0
0	3590	450.34559971079597	776.86	5088	78.96109008789062	691.0
1	3590	450.34559971079597	776.86	5088	78.97364807128906	174.0
2	3590	450.34559971079597	776.86	5088	152.99578857421875	5363.0
3	3590	450.34559971079597	776.86	5088	432.3559875488281	343.0
4	3590	450.34559971079597	776.86	5088	449.3592529296875	630.0
5	3590	450.34559971079597	776.86	5088	450.365966796875	1727.0
6	3590	450.34559971079597	776.86	5088	457.23297119140625	2150.0
7	3590	450.34559971079597	776.86	5088	458.2333068847656	559.0
8	3590	450.34559971079597	776.86	5088	473.36065673828125	2071.0
0	3591	450.361938539392	823.113	2714	152.99220275878906	169.0
1	3591	450.361938539392	823.113	2714	253.2152862548828	339.0
2	3591	450.361938539392	823.113	2714	407.3470764160156	226.0
3	3591	450.361938539392	823.113	2714	450.2574768066406	226.0
4	3591	450.361938539392	823.113	2714	450.359375	343.0
5	3591	450.361938539392	823.113	2714	451.3402099609375	171.0
6	3591	450.361938539392	823.113	2714	469.38226318359375	282.0
7	3591	450.361938539392	823.113	2714	475.375244140625	823.0
0	3592	513.480550081175	817.209	17979	152.9939422607422	339.0
1	3592	513.480550081175	817.209	17979	254.4261474609375	1211.0
2	3592	513.480550081175	817.209	17979	255.23117065429688	121836.0
3	3592	513.480550081175	817.209	17979	256.2364196777344	28846.0
4	3592	513.480550081175	817.209	17979	257.2368469238281	2322.0
5	3592	513.480550081175	817.209	17979	337.3028869628906	226.0
6	3592	513.480550081175	817.209	17979	435.2448425292969	169.0
7	3592	513.480550081175	817.209	17979	503.4133605957031	844.0
8	3592	513.480550081175	817.209	17979	504.4122314453125	341.0
0	3593	731.0622432206509	823.113	678	263.0373840332031	923.0
1	3593	731.0622432206509	823.113	678	727.08056640625	4217.0
2	3593	731.0622432206509	823.113	678	728.0712280273438	1724.0
3	3593	731.0622432206509	823.113	678	729.0701904296875	1136.0
4	3593	731.0622432206509	823.113	678	730.07373046875	398.0
0	3594	295.179739524908	822.1289999999999	2714	79.96072387695312	289.0
1	3594	295.179739524908	822.1289999999999	2714	96.96050262451172	3321.0
2	3594	295.179739524908	822.1289999999999	2714	293.179931640625	6796.0
3	3594	295.179739524908	822.1289999999999	2714	294.1821594238281	1059.0
4	3594	295.179739524908	822.1289999999999	2714	297.15277099609375	404.0
5	3594	295.179739524908	822.1289999999999	2714	297.2404479980469	1127.0
6	3594	295.179739524908	822.1289999999999	2714	297.74237060546875	746.0
7	3594	295.179739524908	822.1289999999999	2714	298.24713134765625	226.0
0	3595	422.23359270979205	823.113	2374	80.96446228027344	641.0
1	3595	422.23359270979205	823.113	2374	419.0276794433594	398.0
2	3595	422.23359270979205	823.113	2374	421.2281799316406	1050.0
3	3595	422.23359270979205	823.113	2374	422.2261047363281	233.0
4	3595	422.23359270979205	823.113	2374	425.3638610839844	944.0
0	3596	640.336572183241	822.1289999999999	2714	520.2996215820312	519.0
1	3596	640.336572183241	822.1289999999999	2714	640.3444213867188	1129.0
0	3597	792.055267743455	824.0980000000001	678	642.4873657226562	704.0
1	3597	792.055267743455	824.0980000000001	678	643.4867553710938	478.0
2	3597	792.055267743455	824.0980000000001	678	727.0721435546875	226.0
3	3597	792.055267743455	824.0980000000001	678	728.066650390625	169.0
0	3598	256.290515201471	819.177	2773	235.20736694335938	172.0
1	3598	256.290515201471	819.177	2773	237.21994018554688	1232.0
2	3598	256.290515201471	819.177	2773	238.2239990234375	461.0
3	3598	256.290515201471	819.177	2773	254.42626953125	2231.0
4	3598	256.290515201471	819.177	2773	255.15908813476562	274.0
5	3598	256.290515201471	819.177	2773	255.23129272460938	75291.0
6	3598	256.290515201471	819.177	2773	256.01275634765625	199.0
7	3598	256.290515201471	819.177	2773	256.03759765625	5693.0
8	3598	256.290515201471	819.177	2773	256.2342834472656	22948.0
9	3598	256.290515201471	819.177	2773	257.23699951171875	6577.0
10	3598	256.290515201471	819.177	2773	258.2393798828125	629.0
11	3598	256.290515201471	819.177	2773	267.2284240722656	226.0
0	3599	351.218654937359	818.193	2035	255.2308349609375	1292.0
1	3599	351.218654937359	818.193	2035	256.23382568359375	227.0
2	3599	351.218654937359	818.193	2035	368.28021240234375	226.0
0	3600	512.472646508038	817.209	92850	152.9939422607422	339.0
1	3600	512.472646508038	817.209	92850	254.4261474609375	1211.0
2	3600	512.472646508038	817.209	92850	255.23117065429688	121836.0
3	3600	512.472646508038	817.209	92850	256.2364196777344	28846.0
4	3600	512.472646508038	817.209	92850	257.2368469238281	2322.0
5	3600	512.472646508038	817.209	92850	337.3028869628906	226.0
6	3600	512.472646508038	817.209	92850	435.2448425292969	169.0
7	3600	512.472646508038	817.209	92850	503.4133605957031	844.0
8	3600	512.472646508038	817.209	92850	504.4122314453125	341.0
0	3601	330.250314526321	821.145	12890	255.23536682128906	395.0
1	3601	330.250314526321	821.145	12890	285.2545471191406	452.0
2	3601	330.250314526321	821.145	12890	329.24896240234375	3266.0
3	3601	330.250314526321	821.145	12890	330.2493896484375	1012.0
0	3602	847.609334782762	824.0980000000001	1564	311.16729736328125	169.0
1	3602	847.609334782762	824.0980000000001	1564	325.18121337890625	577.0
2	3602	847.609334782762	824.0980000000001	1564	832.58544921875	169.0
0	3603	923.6578306360719	826.066	2213	311.1649475097656	401.0
1	3603	923.6578306360719	826.066	2213	325.18389892578125	6950.0
2	3603	923.6578306360719	826.066	2213	325.2119140625	160.0
3	3603	923.6578306360719	826.066	2213	326.1857604980469	1847.0
4	3603	923.6578306360719	826.066	2213	327.1891784667969	613.0
5	3603	923.6578306360719	826.066	2213	921.6906127929688	226.0
0	3604	573.3100608749501	827.05	1238	285.2406311035156	395.0
1	3604	573.3100608749501	827.05	1238	425.2300720214844	932.0
2	3604	573.3100608749501	827.05	1238	551.463623046875	994.0
3	3604	573.3100608749501	827.05	1238	555.4448852539062	339.0
4	3604	573.3100608749501	827.05	1238	575.4642333984375	2911.0
0	3605	338.262947070434	826.066	2214	183.01177978515625	4760.0
1	3605	338.262947070434	826.066	2214	183.0385284423828	299.0
2	3605	338.262947070434	826.066	2214	184.01834106445312	3583.0
3	3605	338.262947070434	826.066	2214	185.00270080566406	414.0
4	3605	338.262947070434	826.066	2214	185.01998901367188	388.0
5	3605	338.262947070434	826.066	2214	324.1426696777344	596.0
6	3605	338.262947070434	826.066	2214	325.1836853027344	26290.0
7	3605	338.262947070434	826.066	2214	326.185546875	8807.0
8	3605	338.262947070434	826.066	2214	327.1787414550781	1490.0
9	3605	338.262947070434	826.066	2214	328.1836853027344	331.0
0	3606	922.679592969544	826.066	1937	325.18389892578125	6950.0
1	3606	922.679592969544	826.066	1937	325.2119140625	160.0
2	3606	922.679592969544	826.066	1937	326.1857604980469	1847.0
3	3606	922.679592969544	826.066	1937	327.1891784667969	613.0
4	3606	922.679592969544	826.066	1937	921.6906127929688	226.0
0	3607	362.240686696661	826.066	2189	362.2326965332031	812.0
0	3608	541.058515610339	828.034	975	529.4225463867188	459.0
0	3609	597.304463307928	821.145	17300	152.99366760253906	581.0
1	3609	597.304463307928	821.145	17300	241.0093536376953	980.0
2	3609	597.304463307928	821.145	17300	281.2462158203125	1060.0
3	3609	597.304463307928	821.145	17300	329.24383544921875	452.0
4	3609	597.304463307928	821.145	17300	417.2452697753906	226.0
5	3609	597.304463307928	821.145	17300	577.4785766601562	1245.0
6	3609	597.304463307928	821.145	17300	597.3005981445312	15354.0
7	3609	597.304463307928	821.145	17300	598.3091430664062	3205.0
8	3609	597.304463307928	821.145	17300	599.2977294921875	282.0
0	3610	836.261594977069	829.018	697	339.1963806152344	512.0
0	3612	483.29087130313303	828.034	3112	255.22848510742188	736.0
1	3612	483.29087130313303	828.034	3112	478.398193359375	636.0
2	3612	483.29087130313303	828.034	3112	483.27374267578125	936.0
0	3613	324.145946359725	826.066	1588	79.95956420898438	226.0
1	3613	324.145946359725	826.066	1588	80.96820068359375	282.0
2	3613	324.145946359725	826.066	1588	170.00811767578125	297.0
3	3613	324.145946359725	826.066	1588	183.01177978515625	4233.0
4	3613	324.145946359725	826.066	1588	184.020263671875	2694.0
5	3613	324.145946359725	826.066	1588	197.025634765625	282.0
6	3613	324.145946359725	826.066	1588	225.056640625	169.0
7	3613	324.145946359725	826.066	1588	239.0748291015625	226.0
8	3613	324.145946359725	826.066	1588	255.23329162597656	282.0
9	3613	324.145946359725	826.066	1588	305.22052001953125	583.0
10	3613	324.145946359725	826.066	1588	305.2476806640625	1628.0
11	3613	324.145946359725	826.066	1588	306.25299072265625	399.0
12	3613	324.145946359725	826.066	1588	307.25250244140625	169.0
13	3613	324.145946359725	826.066	1588	309.17449951171875	169.0
14	3613	324.145946359725	826.066	1588	311.1647644042969	1756.0
15	3613	324.145946359725	826.066	1588	313.1639099121094	226.0
16	3613	324.145946359725	826.066	1588	324.1350402832031	169.0
17	3613	324.145946359725	826.066	1588	324.1553649902344	519.0
18	3613	324.145946359725	826.066	1588	325.1836853027344	28443.0
19	3613	324.145946359725	826.066	1588	326.185546875	787.0
0	3614	351.259995887986	830.003	3993	89.02590942382812	339.0
1	3614	351.259995887986	830.003	3993	279.2316589355469	688.0
0	3615	572.328380152501	827.05	3096	285.2406311035156	395.0
1	3615	572.328380152501	827.05	3096	425.2300720214844	932.0
2	3615	572.328380152501	827.05	3096	555.4448852539062	339.0
3	3615	572.328380152501	827.05	3096	575.4642333984375	2911.0
0	3616	647.3180155658081	830.988	1331	429.195068359375	282.0
1	3616	647.3180155658081	830.988	1331	647.3201293945312	510.0
0	3617	375.252310071615	831.9739999999999	2940	89.02568054199219	226.0
1	3617	375.252310071615	831.9739999999999	2940	303.2296142578125	515.0
2	3617	375.252310071615	831.9739999999999	2940	311.2892761230469	452.0
3	3617	375.252310071615	831.9739999999999	2940	385.32928466796875	1055.0
0	3618	510.292147829683	828.034	1238	501.392822265625	3970.0
1	3618	510.292147829683	828.034	1238	502.3992004394531	831.0
2	3618	510.292147829683	828.034	1238	519.4010009765625	1058.0
3	3618	510.292147829683	828.034	1238	521.4150390625	5194.0
0	3619	901.5374019847198	831.9739999999999	515	340.19635009765625	173.0
1	3619	901.5374019847198	831.9739999999999	515	407.2188415527344	827.0
2	3619	901.5374019847198	831.9739999999999	515	408.22003173828125	400.0
3	3619	901.5374019847198	831.9739999999999	515	900.5252075195312	406.0
4	3619	901.5374019847198	831.9739999999999	515	901.5386352539062	353.0
0	3620	258.24860125162303	818.193	6784	235.20254516601562	289.0
1	3620	258.24860125162303	818.193	6784	235.21987915039062	235.0
2	3620	258.24860125162303	818.193	6784	237.2216339111328	1945.0
3	3620	258.24860125162303	818.193	6784	238.22569274902344	518.0
4	3620	258.24860125162303	818.193	6784	254.4235382080078	2710.0
5	3620	258.24860125162303	818.193	6784	255.0886688232422	241.0
6	3620	258.24860125162303	818.193	6784	255.23309326171875	76316.0
7	3620	258.24860125162303	818.193	6784	256.0371398925781	6110.0
8	3620	258.24860125162303	818.193	6784	256.23382568359375	22403.0
9	3620	258.24860125162303	818.193	6784	256.6500549316406	357.0
10	3620	258.24860125162303	818.193	6784	256.9149169921875	188.0
11	3620	258.24860125162303	818.193	6784	257.0145263671875	169.0
12	3620	258.24860125162303	818.193	6784	257.1572265625	241.0
13	3620	258.24860125162303	818.193	6784	257.23651123046875	9256.0
14	3620	258.24860125162303	818.193	6784	258.1481018066406	172.0
15	3620	258.24860125162303	818.193	6784	258.2411804199219	1003.0
0	3621	303.23055457481496	806.383	477316	59.014434814453125	660.0
1	3621	303.23055457481496	806.383	477316	59.02528762817383	418.0
2	3621	303.23055457481496	806.383	477316	83.04911804199219	226.0
3	3621	303.23055457481496	806.383	477316	205.194091796875	931.0
4	3621	303.23055457481496	806.383	477316	231.20724487304688	226.0
5	3621	303.23055457481496	806.383	477316	259.2406921386719	3458.0
6	3621	303.23055457481496	806.383	477316	260.24468994140625	710.0
7	3621	303.23055457481496	806.383	477316	285.2208557128906	508.0
8	3621	303.23055457481496	806.383	477316	302.2633056640625	169.0
9	3621	303.23055457481496	806.383	477316	303.229248046875	15899.0
10	3621	303.23055457481496	806.383	477316	304.23614501953125	6306.0
11	3621	303.23055457481496	806.383	477316	305.2101745605469	372.0
12	3621	303.23055457481496	806.383	477316	305.2373352050781	872.0
0	3622	306.244664841639	829.018	14926	305.21551513671875	180.0
1	3622	306.244664841639	829.018	14926	305.2475891113281	6868.0
2	3622	306.244664841639	829.018	14926	306.25042724609375	1979.0
3	3622	306.244664841639	829.018	14926	307.25244140625	285.0
0	3623	376.245793657543	831.9739999999999	877	303.2296142578125	515.0
1	3623	376.245793657543	831.9739999999999	877	385.32928466796875	1055.0
0	3624	413.18729128225	780.798	11114	59.01331329345703	169.0
1	3624	413.18729128225	780.798	11114	85.02910614013672	686.0
2	3624	413.18729128225	780.798	11114	97.02841186523438	226.0
3	3624	413.18729128225	780.798	11114	115.03902435302734	169.0
4	3624	413.18729128225	780.798	11114	145.04978942871094	565.0
5	3624	413.18729128225	780.798	11114	152.9953155517578	1048.0
6	3624	413.18729128225	780.798	11114	363.36016845703125	226.0
7	3624	413.18729128225	780.798	11114	377.3407897949219	508.0
8	3624	413.18729128225	780.798	11114	393.337158203125	754.0
9	3624	413.18729128225	780.798	11114	407.35009765625	865.0
10	3624	413.18729128225	780.798	11114	409.2339782714844	513.0
11	3624	413.18729128225	780.798	11114	411.34564208984375	2873.0
12	3624	413.18729128225	780.798	11114	412.3489990234375	1085.0
13	3624	413.18729128225	780.798	11114	421.3240966796875	282.0
14	3624	413.18729128225	780.798	11114	423.3475036621094	282.0
15	3624	413.18729128225	780.798	11114	425.3611755371094	2138.0
0	3625	413.183359178916	790.638	5413	59.01434326171875	395.0
1	3625	413.183359178916	790.638	5413	78.9605941772461	577.0
2	3625	413.183359178916	790.638	5413	78.97440338134766	173.0
3	3625	413.183359178916	790.638	5413	85.02904510498047	342.0
4	3625	413.183359178916	790.638	5413	152.9934844970703	4227.0
5	3625	413.183359178916	790.638	5413	153.99981689453125	233.0
6	3625	413.183359178916	790.638	5413	171.00379943847656	226.0
7	3625	413.183359178916	790.638	5413	279.1228942871094	282.0
8	3625	413.183359178916	790.638	5413	363.365478515625	169.0
9	3625	413.183359178916	790.638	5413	407.3500061035156	981.0
10	3625	413.183359178916	790.638	5413	409.23101806640625	2536.0
11	3625	413.183359178916	790.638	5413	410.2375183105469	711.0
12	3625	413.183359178916	790.638	5413	423.3503112792969	630.0
13	3625	413.183359178916	790.638	5413	425.3581848144531	877.0
0	3626	413.192555495746	805.4	8141	85.02902221679688	282.0
1	3626	413.192555495746	805.4	8141	407.346435546875	339.0
2	3626	413.192555495746	805.4	8141	419.02703857421875	339.0
3	3626	413.192555495746	805.4	8141	425.3282775878906	232.0
4	3626	413.192555495746	805.4	8141	425.357421875	1010.0
0	3627	413.203423094496	828.034	4071	421.22216796875	226.0
0	3628	441.254592084992	829.018	3205	441.2507019042969	1976.0
1	3628	441.254592084992	829.018	3205	442.2512512207031	524.0
0	3629	486.30773288303004	832.959	772	253.21282958984375	791.0
1	3629	486.30773288303004	832.959	772	271.22857666015625	344.0
2	3629	486.30773288303004	832.959	772	297.2451171875	359.0
3	3629	486.30773288303004	832.959	772	298.2469482421875	288.0
4	3629	486.30773288303004	832.959	772	303.2296142578125	1620.0
5	3629	486.30773288303004	832.959	772	485.2728576660156	691.0
6	3629	486.30773288303004	832.959	772	492.3028564453125	169.0
0	3630	511.46648423714896	817.209	243357	152.9939422607422	339.0
1	3630	511.46648423714896	817.209	243357	254.4261474609375	1211.0
2	3630	511.46648423714896	817.209	243357	255.23117065429688	121836.0
3	3630	511.46648423714896	817.209	243357	256.2364196777344	28846.0
4	3630	511.46648423714896	817.209	243357	257.2368469238281	2322.0
5	3630	511.46648423714896	817.209	243357	337.3028869628906	226.0
6	3630	511.46648423714896	817.209	243357	435.2448425292969	169.0
7	3630	511.46648423714896	817.209	243357	503.4133605957031	844.0
8	3630	511.46648423714896	817.209	243357	504.4122314453125	341.0
0	3631	538.382483510244	743.3919999999999	20313	333.27593994140625	400.0
1	3631	538.382483510244	743.3919999999999	20313	467.36871337890625	395.0
2	3631	538.382483510244	743.3919999999999	20313	475.4103088378906	759.0
3	3631	538.382483510244	743.3919999999999	20313	476.4241943359375	171.0
4	3631	538.382483510244	743.3919999999999	20313	485.3891296386719	574.0
5	3631	538.382483510244	743.3919999999999	20313	501.3974609375	339.0
6	3631	538.382483510244	743.3919999999999	20313	519.4057006835938	2100.0
7	3631	538.382483510244	743.3919999999999	20313	520.41064453125	1111.0
8	3631	538.382483510244	743.3919999999999	20313	533.3740844726562	339.0
9	3631	538.382483510244	743.3919999999999	20313	537.4140014648438	33615.0
10	3631	538.382483510244	743.3919999999999	20313	538.4198608398438	17379.0
0	3632	538.388244775148	672.513	1409	467.3675231933594	282.0
1	3632	538.388244775148	672.513	1409	527.3965454101562	805.0
2	3632	538.388244775148	672.513	1409	528.3961791992188	565.0
3	3632	538.388244775148	672.513	1409	537.4127197265625	1003.0
4	3632	538.388244775148	672.513	1409	538.4218139648438	339.0
0	3633	538.376926585646	725.67	3234	309.24163818359375	452.0
1	3633	538.376926585646	725.67	3234	449.22760009765625	514.0
2	3633	538.376926585646	725.67	3234	519.4085693359375	565.0
3	3633	538.376926585646	725.67	3234	520.4038696289062	282.0
4	3633	538.376926585646	725.67	3234	537.4136962890625	5159.0
5	3633	538.376926585646	725.67	3234	538.4194946289062	2031.0
6	3633	538.376926585646	725.67	3234	539.3803100585938	173.0
7	3633	538.376926585646	725.67	3234	539.419677734375	1065.0
0	3634	538.390838478762	800.4789999999999	2713	279.2341003417969	339.0
1	3634	538.390838478762	800.4789999999999	2713	297.240478515625	169.0
2	3634	538.390838478762	800.4789999999999	2713	521.4124145507812	345.0
3	3634	538.390838478762	800.4789999999999	2713	535.4010009765625	404.0
4	3634	538.390838478762	800.4789999999999	2713	537.4163208007812	1114.0
5	3634	538.390838478762	800.4789999999999	2713	538.4122924804688	463.0
6	3634	538.390838478762	800.4789999999999	2713	541.4485473632812	708.0
7	3634	538.390838478762	800.4789999999999	2713	542.4482421875	226.0
8	3634	538.390838478762	800.4789999999999	2713	547.4407958984375	397.0
9	3634	538.390838478762	800.4789999999999	2713	549.445556640625	521.0
0	3635	538.3861502492659	700.076	1446	61.987266540527344	169.0
1	3635	538.3861502492659	700.076	1446	467.3704833984375	339.0
2	3635	538.3861502492659	700.076	1446	519.3978881835938	395.0
3	3635	538.3861502492659	700.076	1446	533.3823852539062	339.0
4	3635	538.3861502492659	700.076	1446	534.3844604492188	229.0
5	3635	538.3861502492659	700.076	1446	535.3939819335938	1255.0
6	3635	538.3861502492659	700.076	1446	536.3945922851562	354.0
7	3635	538.3861502492659	700.076	1446	537.41259765625	2469.0
8	3635	538.3861502492659	700.076	1446	538.4151000976562	1175.0
9	3635	538.3861502492659	700.076	1446	539.4185791015625	345.0
0	3636	538.392226668503	710.903	1739	467.37420654296875	452.0
1	3636	538.392226668503	710.903	1739	519.4083251953125	226.0
2	3636	538.392226668503	710.903	1739	537.4166870117188	1275.0
3	3636	538.392226668503	710.903	1739	538.419189453125	543.0
0	3637	538.394267562687	776.86	1364	297.24072265625	452.0
1	3637	538.394267562687	776.86	1364	521.4158935546875	931.0
2	3637	538.394267562687	776.86	1364	522.426025390625	339.0
3	3637	538.394267562687	776.86	1364	533.3798828125	397.0
4	3637	538.394267562687	776.86	1364	535.3946533203125	695.0
5	3637	538.394267562687	776.86	1364	536.4051513671875	455.0
6	3637	538.394267562687	776.86	1364	537.4165649414062	705.0
7	3637	538.394267562687	776.86	1364	539.4291381835938	9726.0
8	3637	538.394267562687	776.86	1364	540.4335327148438	13789.0
9	3637	538.394267562687	776.86	1364	541.4389038085938	1384.0
10	3637	538.394267562687	776.86	1364	542.4451904296875	513.0
0	3638	538.385191570692	757.174	4062	519.4046630859375	169.0
1	3638	538.385191570692	757.174	4062	521.41552734375	169.0
2	3638	538.385191570692	757.174	4062	537.40966796875	2210.0
3	3638	538.385191570692	757.174	4062	538.42529296875	732.0
0	3639	543.296923037081	832.959	1673	152.99191284179688	169.0
1	3639	543.296923037081	832.959	1673	241.21998596191406	395.0
2	3639	543.296923037081	832.959	1673	253.21282958984375	455.0
3	3639	543.296923037081	832.959	1673	395.2134704589844	806.0
4	3639	543.296923037081	832.959	1673	396.219482421875	347.0
5	3639	543.296923037081	832.959	1673	421.2339782714844	169.0
6	3639	543.296923037081	832.959	1673	478.2903137207031	397.0
0	3640	730.0700565472839	824.0980000000001	1356	263.03741455078125	630.0
1	3640	730.0700565472839	824.0980000000001	1356	727.0721435546875	3420.0
2	3640	730.0700565472839	824.0980000000001	1356	728.0742797851562	1556.0
3	3640	730.0700565472839	824.0980000000001	1356	729.0732421875	539.0
0	3642	921.6834139128059	825.082	3875	325.17864990234375	5312.0
1	3642	921.6834139128059	825.082	3875	326.19073486328125	1333.0
2	3642	921.6834139128059	825.082	3875	327.17626953125	403.0
3	3642	921.6834139128059	825.082	3875	921.6737670898438	339.0
0	3643	270.21807520756903	834.928	2215	254.42127990722656	332.0
1	3643	270.21807520756903	834.928	2215	269.2430419921875	568.0
2	3643	270.21807520756903	834.928	2215	270.2151184082031	226.0
3	3643	270.21807520756903	834.928	2215	270.2476501464844	169.0
0	3645	301.234573549426	817.209	10438	45.0025749206543	169.0
1	3645	301.234573549426	817.209	10438	183.01187133789062	5456.0
2	3645	301.234573549426	817.209	10438	255.23117065429688	2554.0
3	3645	301.234573549426	817.209	10438	256.2386779785156	411.0
4	3645	301.234573549426	817.209	10438	325.1838684082031	26911.0
0	3646	337.20065464866	800.4789999999999	2714	197.02760314941406	632.0
1	3646	337.20065464866	800.4789999999999	2714	279.2293701171875	1232.0
2	3646	337.20065464866	800.4789999999999	2714	337.18353271484375	282.0
3	3646	337.20065464866	800.4789999999999	2714	337.22503662109375	169.0
0	3648	387.181660396623	813.2719999999999	6267	78.96376037597656	282.0
1	3648	387.181660396623	813.2719999999999	6267	152.9959259033203	1171.0
2	3648	387.181660396623	813.2719999999999	6267	164.03707885742188	801.0
3	3648	387.181660396623	813.2719999999999	6267	183.01019287109375	226.0
4	3648	387.181660396623	813.2719999999999	6267	325.1815490722656	2526.0
5	3648	387.181660396623	813.2719999999999	6267	326.18597412109375	483.0
6	3648	387.181660396623	813.2719999999999	6267	327.1817321777344	226.0
7	3648	387.181660396623	813.2719999999999	6267	388.1520690917969	929.0
8	3648	387.181660396623	813.2719999999999	6267	389.1601867675781	403.0
0	3649	387.178932279098	827.05	3127	164.03514099121094	740.0
1	3649	387.178932279098	827.05	3127	325.1813659667969	631.0
2	3649	387.178932279098	827.05	3127	327.1789855957031	226.0
3	3649	387.178932279098	827.05	3127	389.16278076171875	284.0
0	3651	442.250828091679	830.988	1210	253.21502685546875	689.0
1	3651	442.250828091679	830.988	1210	311.29425048828125	508.0
2	3651	442.250828091679	830.988	1210	433.2312927246094	395.0
3	3651	442.250828091679	830.988	1210	441.2478332519531	282.0
0	3652	449.35269117766603	824.0980000000001	4749	363.3601989746094	169.0
1	3652	449.35269117766603	824.0980000000001	4749	425.3641052246094	752.0
2	3652	449.35269117766603	824.0980000000001	4749	426.3639831542969	226.0
3	3652	449.35269117766603	824.0980000000001	4749	435.244873046875	169.0
4	3652	449.35269117766603	824.0980000000001	4749	449.35894775390625	757.0
5	3652	449.35269117766603	824.0980000000001	4749	450.35968017578125	453.0
0	3653	449.33727629802695	797.525	7965	403.3571472167969	344.0
1	3653	449.33727629802695	797.525	7965	405.3711242675781	1291.0
2	3653	449.33727629802695	797.525	7965	406.3671875	173.0
3	3653	449.33727629802695	797.525	7965	447.3460693359375	580.0
4	3653	449.33727629802695	797.525	7965	448.35052490234375	344.0
5	3653	449.33727629802695	797.525	7965	449.3620910644531	999.0
6	3653	449.33727629802695	797.525	7965	450.36279296875	347.0
0	3654	449.32577464853597	617.385	5505	74.02542114257812	340.0
1	3654	449.32577464853597	617.385	5505	448.3058166503906	6019.0
2	3654	449.32577464853597	617.385	5505	449.308349609375	1796.0
3	3654	449.32577464853597	617.385	5505	450.3059997558594	313.0
0	3655	449.354085897386	776.86	15604	431.3490905761719	702.0
1	3655	449.354085897386	776.86	15604	437.36077880859375	625.0
2	3655	449.354085897386	776.86	15604	449.3622741699219	3793.0
3	3655	449.354085897386	776.86	15604	450.365966796875	1067.0
0	3656	462.25731733404297	832.959	1029	253.21282958984375	452.0
1	3656	462.25731733404297	832.959	1029	453.3923034667969	691.0
0	3657	463.25401825349405	833.943	1930	453.3916320800781	702.0
0	3658	517.3592844458541	685.309	8786	457.35406494140625	400.0
1	3658	517.3592844458541	685.309	8786	499.3812255859375	282.0
2	3658	517.3592844458541	685.309	8786	517.3857421875	2102.0
3	3658	517.3592844458541	685.309	8786	518.3887329101562	724.0
4	3658	517.3592844458541	685.309	8786	519.3991088867188	282.0
0	3659	517.385310148557	800.4789999999999	5428	279.2341003417969	169.0
1	3659	517.385310148557	800.4789999999999	5428	500.3785705566406	339.0
2	3659	517.385310148557	800.4789999999999	5428	501.0044250488281	343.0
3	3659	517.385310148557	800.4789999999999	5428	501.3965759277344	828.0
4	3659	517.385310148557	800.4789999999999	5428	502.3966064453125	339.0
5	3659	517.385310148557	800.4789999999999	5428	503.40399169921875	527.0
6	3659	517.385310148557	800.4789999999999	5428	505.4217529296875	171.0
7	3659	517.385310148557	800.4789999999999	5428	511.4002685546875	577.0
8	3659	517.385310148557	800.4789999999999	5428	512.400634765625	169.0
9	3659	517.385310148557	800.4789999999999	5428	517.3914184570312	1074.0
10	3659	517.385310148557	800.4789999999999	5428	518.3944091796875	400.0
11	3659	517.385310148557	800.4789999999999	5428	519.4080200195312	1021.0
12	3659	517.385310148557	800.4789999999999	5428	521.422119140625	1721.0
13	3659	517.385310148557	800.4789999999999	5428	523.4368286132812	662.0
14	3659	517.385310148557	800.4789999999999	5428	524.4327392578125	291.0
0	3660	517.376674610897	778.829	5831	215.1655731201172	747.0
1	3660	517.376674610897	778.829	5831	509.3872985839844	508.0
2	3660	517.376674610897	778.829	5831	515.3762817382812	289.0
3	3660	517.376674610897	778.829	5831	517.3889770507812	1840.0
4	3660	517.376674610897	778.829	5831	518.3855590820312	650.0
5	3660	517.376674610897	778.829	5831	519.4055786132812	1280.0
6	3660	517.376674610897	778.829	5831	520.4105224609375	653.0
7	3660	517.376674610897	778.829	5831	521.419677734375	1270.0
0	3661	517.39239415889	824.0980000000001	5088	295.22967529296875	697.0
1	3661	517.39239415889	824.0980000000001	5088	297.2379150390625	395.0
2	3661	517.39239415889	824.0980000000001	5088	391.3142395019531	226.0
3	3661	517.39239415889	824.0980000000001	5088	485.3913879394531	395.0
4	3661	517.39239415889	824.0980000000001	5088	501.3902282714844	1604.0
5	3661	517.39239415889	824.0980000000001	5088	502.3934326171875	596.0
6	3661	517.39239415889	824.0980000000001	5088	503.4103088378906	1590.0
7	3661	517.39239415889	824.0980000000001	5088	504.4091796875	782.0
8	3661	517.39239415889	824.0980000000001	5088	517.3817749023438	515.0
9	3661	517.39239415889	824.0980000000001	5088	518.3815307617188	282.0
10	3661	517.39239415889	824.0980000000001	5088	519.40478515625	646.0
11	3661	517.39239415889	824.0980000000001	5088	521.4156494140625	7546.0
12	3661	517.39239415889	824.0980000000001	5088	522.4193115234375	3146.0
13	3661	517.39239415889	824.0980000000001	5088	523.43359375	1781.0
14	3661	517.39239415889	824.0980000000001	5088	524.4295043945312	407.0
0	3662	574.071960275377	830.003	1694	60.99507522583008	1559.0
1	3662	574.071960275377	830.003	1694	61.02155685424805	188.0
2	3662	574.071960275377	830.003	1694	152.99546813964844	3023.0
3	3662	574.071960275377	830.003	1694	253.2196807861328	4575.0
4	3662	574.071960275377	830.003	1694	407.2189636230469	16213.0
5	3662	574.071960275377	830.003	1694	409.22540283203125	1271.0
6	3662	574.071960275377	830.003	1694	433.2343444824219	3710.0
7	3662	574.071960275377	830.003	1694	492.3030700683594	1585.0
8	3662	574.071960275377	830.003	1694	557.0709228515625	646.0
9	3662	574.071960275377	830.003	1694	557.4544067382812	398.0
10	3662	574.071960275377	830.003	1694	575.4644775390625	3061.0
0	3663	579.3057519688559	819.177	6108	152.9957275390625	980.0
1	3663	579.3057519688559	819.177	6108	255.23355102539062	339.0
2	3663	579.3057519688559	819.177	6108	277.2149963378906	930.0
3	3663	579.3057519688559	819.177	6108	278.2225646972656	172.0
4	3663	579.3057519688559	819.177	6108	291.22906494140625	169.0
5	3663	579.3057519688559	819.177	6108	431.217041015625	2728.0
6	3663	579.3057519688559	819.177	6108	432.2237854003906	497.0
7	3663	579.3057519688559	819.177	6108	457.2329406738281	744.0
8	3663	579.3057519688559	819.177	6108	458.236328125	574.0
9	3663	579.3057519688559	819.177	6108	478.2939453125	511.0
10	3663	579.3057519688559	819.177	6108	479.29541015625	169.0
11	3663	579.3057519688559	819.177	6108	502.2892150878906	226.0
12	3663	579.3057519688559	819.177	6108	516.30615234375	631.0
13	3663	579.3057519688559	819.177	6108	575.4647827148438	1732.0
14	3663	579.3057519688559	819.177	6108	577.4794311523438	849.0
15	3663	579.3057519688559	819.177	6108	578.4812622070312	397.0
16	3663	579.3057519688559	819.177	6108	597.304931640625	4135.0
17	3663	579.3057519688559	819.177	6108	598.3031005859375	1346.0
18	3663	579.3057519688559	819.177	6108	598.337646484375	547.0
19	3663	579.3057519688559	819.177	6108	599.3055419921875	395.0
20	3663	579.3057519688559	819.177	6108	599.3331909179688	169.0
0	3664	585.070834871741	830.988	726	473.2127685546875	750.0
1	3664	585.070834871741	830.988	726	532.2838745117188	1060.0
2	3664	585.070834871741	830.988	726	575.4644775390625	4334.0
3	3664	585.070834871741	830.988	726	577.4824829101562	2386.0
4	3664	585.070834871741	830.988	726	578.4843139648438	1197.0
5	3664	585.070834871741	830.988	726	579.4598388671875	180.0
6	3664	585.070834871741	830.988	726	579.490478515625	446.0
7	3664	585.070834871741	830.988	726	593.4751586914062	5683.0
8	3664	585.070834871741	830.988	726	594.48046875	4465.0
9	3664	585.070834871741	830.988	726	595.4934692382812	31099.0
10	3664	585.070834871741	830.988	726	596.4970092773438	11391.0
11	3664	585.070834871741	830.988	726	597.4945068359375	2256.0
12	3664	585.070834871741	830.988	726	598.4962768554688	586.0
0	3665	602.303642883342	821.145	20503	152.9954071044922	752.0
1	3665	602.303642883342	821.145	20503	180.01600646972656	169.0
2	3665	602.303642883342	821.145	20503	255.23085021972656	398.0
3	3665	602.303642883342	821.145	20503	301.2158203125	568.0
4	3665	602.303642883342	821.145	20503	315.23199462890625	399.0
5	3665	602.303642883342	821.145	20503	455.2197265625	2971.0
6	3665	602.303642883342	821.145	20503	455.2679443359375	162.0
7	3665	602.303642883342	821.145	20503	456.2239074707031	806.0
8	3665	602.303642883342	821.145	20503	481.2357177734375	637.0
9	3665	602.303642883342	821.145	20503	482.2371520996094	589.0
10	3665	602.303642883342	821.145	20503	540.3079833984375	932.0
11	3665	602.303642883342	821.145	20503	541.3099365234375	395.0
12	3665	602.303642883342	821.145	20503	580.289306640625	282.0
13	3665	602.303642883342	821.145	20503	614.3265380859375	342.0
0	3666	602.311772622831	810.319	1985	152.9953155517578	282.0
1	3666	602.311772622831	810.319	1985	301.2132263183594	226.0
2	3666	602.311772622831	810.319	1985	455.22259521484375	399.0
3	3666	602.311772622831	810.319	1985	456.2207336425781	169.0
4	3666	602.311772622831	810.319	1985	481.2324523925781	169.0
5	3666	602.311772622831	810.319	1985	482.23388671875	169.0
0	3667	634.27204227344	833.943	1520	429.2007141113281	395.0
1	3667	634.27204227344	833.943	1520	565.4370727539062	169.0
2	3667	634.27204227344	833.943	1520	595.4931640625	343.0
0	3668	639.287135314414	832.959	1013	429.19500732421875	582.0
0	3669	328.188722565337	813.2719999999999	2622	119.052734375	285.0
1	3669	328.188722565337	813.2719999999999	2622	170.00474548339844	565.0
2	3669	328.188722565337	813.2719999999999	2622	183.01210021972656	8869.0
3	3669	328.188722565337	813.2719999999999	2622	184.0148468017578	1300.0
4	3669	328.188722565337	813.2719999999999	2622	185.00686645507812	581.0
5	3669	328.188722565337	813.2719999999999	2622	225.0570068359375	226.0
6	3669	328.188722565337	813.2719999999999	2622	226.06686401367188	226.0
7	3669	328.188722565337	813.2719999999999	2622	239.0751953125	395.0
8	3669	328.188722565337	813.2719999999999	2622	325.1815490722656	28164.0
9	3669	328.188722565337	813.2719999999999	2622	326.18853759765625	15868.0
10	3669	328.188722565337	813.2719999999999	2622	326.2217102050781	644.0
11	3669	328.188722565337	813.2719999999999	2622	327.1612854003906	183.0
12	3669	328.188722565337	813.2719999999999	2622	327.18682861328125	2306.0
13	3669	328.188722565337	813.2719999999999	2622	328.1815490722656	397.0
0	3670	329.21420446056	834.928	689	285.2616882324219	985.0
1	3670	329.21420446056	834.928	689	329.24896240234375	2293.0
2	3670	329.21420446056	834.928	689	330.2467956542969	476.0
0	3671	383.186373612176	813.2719999999999	2040	78.96376037597656	282.0
1	3671	383.186373612176	813.2719999999999	2040	152.9959259033203	1171.0
2	3671	383.186373612176	813.2719999999999	2040	164.03707885742188	801.0
3	3671	383.186373612176	813.2719999999999	2040	325.1815490722656	2526.0
4	3671	383.186373612176	813.2719999999999	2040	326.18597412109375	483.0
5	3671	383.186373612176	813.2719999999999	2040	327.1817321777344	226.0
6	3671	383.186373612176	813.2719999999999	2040	381.20355224609375	452.0
7	3671	383.186373612176	813.2719999999999	2040	388.1520690917969	929.0
8	3671	383.186373612176	813.2719999999999	2040	389.1601867675781	403.0
0	3672	501.288302528668	832.959	3087	214.04762268066406	282.0
1	3672	501.288302528668	832.959	3087	259.24786376953125	173.0
2	3672	501.288302528668	832.959	3087	267.1933898925781	1099.0
3	3672	501.288302528668	832.959	3087	283.2397766113281	226.0
4	3672	501.288302528668	832.959	3087	303.23455810546875	1831.0
5	3672	501.288302528668	832.959	3087	304.2315979003906	402.0
6	3672	501.288302528668	832.959	3087	327.22979736328125	282.0
7	3672	501.288302528668	832.959	3087	500.27398681640625	878.0
8	3672	501.288302528668	832.959	3087	501.2855529785156	282.0
9	3672	501.288302528668	832.959	3087	524.2706909179688	363.0
0	3673	537.376667608534	671.53	4371	527.3933715820312	643.0
1	3673	537.376667608534	671.53	4371	537.4127807617188	2748.0
2	3673	537.376667608534	671.53	4371	538.4185791015625	849.0
0	3674	537.381551278959	700.076	3907	61.987266540527344	169.0
1	3674	537.381551278959	700.076	3907	467.3704833984375	339.0
2	3674	537.381551278959	700.076	3907	519.3978881835938	395.0
3	3674	537.381551278959	700.076	3907	533.3823852539062	339.0
4	3674	537.381551278959	700.076	3907	534.3844604492188	229.0
5	3674	537.381551278959	700.076	3907	535.3939819335938	1255.0
6	3674	537.381551278959	700.076	3907	536.3945922851562	354.0
7	3674	537.381551278959	700.076	3907	537.41259765625	2469.0
8	3674	537.381551278959	700.076	3907	538.4151000976562	1175.0
9	3674	537.381551278959	700.076	3907	539.4185791015625	345.0
0	3675	537.378234133417	725.67	10090	309.24163818359375	452.0
1	3675	537.378234133417	725.67	10090	449.22760009765625	514.0
2	3675	537.378234133417	725.67	10090	519.4085693359375	565.0
3	3675	537.378234133417	725.67	10090	520.4038696289062	282.0
4	3675	537.378234133417	725.67	10090	537.4136962890625	5159.0
5	3675	537.378234133417	725.67	10090	538.4194946289062	2031.0
6	3675	537.378234133417	725.67	10090	539.3803100585938	173.0
7	3675	537.378234133417	725.67	10090	539.419677734375	1065.0
0	3676	537.395123670978	743.3919999999999	66839	333.27593994140625	400.0
1	3676	537.395123670978	743.3919999999999	66839	467.36871337890625	395.0
2	3676	537.395123670978	743.3919999999999	66839	475.4103088378906	759.0
3	3676	537.395123670978	743.3919999999999	66839	476.4241943359375	171.0
4	3676	537.395123670978	743.3919999999999	66839	485.3891296386719	574.0
5	3676	537.395123670978	743.3919999999999	66839	501.3974609375	339.0
6	3676	537.395123670978	743.3919999999999	66839	519.4057006835938	2100.0
7	3676	537.395123670978	743.3919999999999	66839	520.41064453125	1111.0
8	3676	537.395123670978	743.3919999999999	66839	533.3740844726562	339.0
9	3676	537.395123670978	743.3919999999999	66839	537.4140014648438	33615.0
10	3676	537.395123670978	743.3919999999999	66839	538.4198608398438	17379.0
0	3677	537.39840620354	799.495	4070	279.2268371582031	339.0
1	3677	537.39840620354	799.495	4070	297.24517822265625	226.0
2	3677	537.39840620354	799.495	4070	521.41552734375	339.0
3	3677	537.39840620354	799.495	4070	537.3768920898438	234.0
4	3677	537.39840620354	799.495	4070	537.40966796875	1019.0
5	3677	537.39840620354	799.495	4070	538.4121704101562	527.0
6	3677	537.39840620354	799.495	4070	541.4451293945312	581.0
7	3677	537.39840620354	799.495	4070	549.4520263671875	644.0
0	3678	540.398015255104	765.05	36801	223.1657257080078	513.0
1	3678	540.398015255104	765.05	36801	279.2266845703125	169.0
2	3678	540.398015255104	765.05	36801	297.24261474609375	455.0
3	3678	540.398015255104	765.05	36801	314.23712158203125	181.0
4	3678	540.398015255104	765.05	36801	315.2520751953125	5062.0
5	3678	540.398015255104	765.05	36801	315.2846984863281	293.0
6	3678	540.398015255104	765.05	36801	316.2561340332031	1388.0
7	3678	540.398015255104	765.05	36801	317.25927734375	199.0
8	3678	540.398015255104	765.05	36801	521.4156494140625	1055.0
9	3678	540.398015255104	765.05	36801	522.4225463867188	701.0
10	3678	540.398015255104	765.05	36801	539.4288940429688	30121.0
11	3678	540.398015255104	765.05	36801	540.4300537109375	11146.0
12	3678	540.398015255104	765.05	36801	541.4353637695312	2435.0
13	3678	540.398015255104	765.05	36801	542.43505859375	271.0
0	3679	540.41292965639	799.495	2714	152.99713134765625	395.0
1	3679	540.41292965639	799.495	2714	227.19981384277344	456.0
2	3679	540.41292965639	799.495	2714	279.2268371582031	339.0
3	3679	540.41292965639	799.495	2714	297.24517822265625	226.0
4	3679	540.41292965639	799.495	2714	315.25469970703125	452.0
5	3679	540.41292965639	799.495	2714	316.2562561035156	282.0
6	3679	540.41292965639	799.495	2714	381.20318603515625	1423.0
7	3679	540.41292965639	799.495	2714	407.2217102050781	339.0
8	3679	540.41292965639	799.495	2714	495.404541015625	226.0
9	3679	540.41292965639	799.495	2714	521.41552734375	339.0
10	3679	540.41292965639	799.495	2714	533.3566284179688	169.0
11	3679	540.41292965639	799.495	2714	535.3746948242188	464.0
12	3679	540.41292965639	799.495	2714	537.3768920898438	234.0
13	3679	540.41292965639	799.495	2714	537.40966796875	1019.0
14	3679	540.41292965639	799.495	2714	539.4287719726562	2312.0
15	3679	540.41292965639	799.495	2714	540.4364624023438	902.0
16	3679	540.41292965639	799.495	2714	541.4451293945312	581.0
17	3679	540.41292965639	799.495	2714	542.451416015625	282.0
18	3679	540.41292965639	799.495	2714	549.4520263671875	644.0
0	3680	540.400802954649	773.9069999999999	22238	179.177490234375	865.0
1	3680	540.400802954649	773.9069999999999	22238	279.2320556640625	395.0
2	3680	540.400802954649	773.9069999999999	22238	297.2384338378906	395.0
3	3680	540.400802954649	773.9069999999999	22238	315.25537109375	3393.0
4	3680	540.400802954649	773.9069999999999	22238	316.2594299316406	638.0
5	3680	540.400802954649	773.9069999999999	22238	495.44061279296875	455.0
6	3680	540.400802954649	773.9069999999999	22238	496.4441223144531	339.0
7	3680	540.400802954649	773.9069999999999	22238	521.4203491210938	339.0
8	3680	540.400802954649	773.9069999999999	22238	535.3599853515625	237.0
9	3680	540.400802954649	773.9069999999999	22238	535.3959350585938	2085.0
10	3680	540.400802954649	773.9069999999999	22238	539.430419921875	14408.0
11	3680	540.400802954649	773.9069999999999	22238	540.4348754882812	5863.0
12	3680	540.400802954649	773.9069999999999	22238	541.4007568359375	158.0
13	3680	540.400802954649	773.9069999999999	22238	541.440185546875	839.0
0	3681	542.289130249876	832.959	2962	152.99191284179688	169.0
1	3681	542.289130249876	832.959	2962	241.21998596191406	395.0
2	3681	542.289130249876	832.959	2962	253.21282958984375	455.0
3	3681	542.289130249876	832.959	2962	395.2134704589844	806.0
4	3681	542.289130249876	832.959	2962	396.219482421875	347.0
5	3681	542.289130249876	832.959	2962	421.2339782714844	169.0
6	3681	542.289130249876	832.959	2962	478.2903137207031	397.0
0	3682	545.4077107747011	807.368	3731	535.3977661132812	526.0
1	3682	545.4077107747011	807.368	3731	545.4199829101562	1133.0
2	3682	545.4077107747011	807.368	3731	546.4200439453125	402.0
3	3682	545.4077107747011	807.368	3731	547.4342651367188	1015.0
4	3682	545.4077107747011	807.368	3731	549.4489135742188	697.0
0	3683	561.435782071828	800.4789999999999	8480	61.989871978759766	282.0
1	3683	561.435782071828	800.4789999999999	8480	62.004329681396484	169.0
2	3683	561.435782071828	800.4789999999999	8480	279.2317199707031	22855.0
3	3683	561.435782071828	800.4789999999999	8480	280.23583984375	7508.0
4	3683	561.435782071828	800.4789999999999	8480	281.2346496582031	759.0
5	3683	561.435782071828	800.4789999999999	8480	551.4539794921875	169.0
6	3683	561.435782071828	800.4789999999999	8480	565.4407958984375	888.0
7	3683	561.435782071828	800.4789999999999	8480	566.4556884765625	479.0
8	3683	561.435782071828	800.4789999999999	8480	567.4613647460938	4359.0
9	3683	561.435782071828	800.4789999999999	8480	568.464599609375	1616.0
0	3684	587.0580622836831	834.928	852	281.24383544921875	340.0
1	3684	587.0580622836831	834.928	852	297.2474670410156	464.0
2	3684	587.0580622836831	834.928	852	315.2495422363281	647.0
3	3684	587.0580622836831	834.928	852	473.21551513671875	342.0
4	3684	587.0580622836831	834.928	852	500.251708984375	226.0
5	3684	587.0580622836831	834.928	852	532.2802124023438	169.0
6	3684	587.0580622836831	834.928	852	557.457275390625	395.0
7	3684	587.0580622836831	834.928	852	575.4673461914062	3375.0
8	3684	587.0580622836831	834.928	852	577.4819946289062	2460.0
9	3684	587.0580622836831	834.928	852	578.48388671875	1190.0
10	3684	587.0580622836831	834.928	852	579.493408203125	539.0
11	3684	587.0580622836831	834.928	852	585.3023681640625	169.0
12	3684	587.0580622836831	834.928	852	589.4517211914062	282.0
13	3684	587.0580622836831	834.928	852	591.4597778320312	1601.0
14	3684	587.0580622836831	834.928	852	592.466796875	847.0
15	3684	587.0580622836831	834.928	852	592.4840087890625	214.0
16	3684	587.0580622836831	834.928	852	593.4780883789062	5948.0
17	3684	587.0580622836831	834.928	852	594.47998046875	2128.0
18	3684	587.0580622836831	834.928	852	595.4895629882812	39211.0
19	3684	587.0580622836831	834.928	852	596.4931030273438	10986.0
20	3684	587.0580622836831	834.928	852	596.531005859375	235.0
21	3684	587.0580622836831	834.928	852	597.4940185546875	2714.0
22	3684	587.0580622836831	834.928	852	598.3402709960938	180.0
23	3684	587.0580622836831	834.928	852	598.5061645507812	533.0
0	3685	604.44003711978	834.928	2215	541.44140625	572.0
1	3685	604.44003711978	834.928	2215	542.441162109375	171.0
0	3686	623.321757689889	835.913	1501	281.24908447265625	514.0
1	3686	623.321757689889	835.913	1501	329.2494201660156	395.0
2	3686	623.321757689889	835.913	1501	541.4449462890625	226.0
0	3687	251.22958473921298	836.8969999999999	1357	250.14305114746094	341.0
1	3687	251.22958473921298	836.8969999999999	1357	255.23129272460938	5517.0
2	3687	251.22958473921298	836.8969999999999	1357	256.2365417480469	1318.0
3	3687	251.22958473921298	836.8969999999999	1357	270.25042724609375	398.0
0	3688	282.48434048114797	836.8969999999999	678	263.2346496582031	395.0
1	3688	282.48434048114797	836.8969999999999	678	280.354248046875	3514.0
2	3688	282.48434048114797	836.8969999999999	678	281.1235046386719	367.0
3	3688	282.48434048114797	836.8969999999999	678	281.14007568359375	310.0
4	3688	282.48434048114797	836.8969999999999	678	281.16375732421875	423.0
5	3688	282.48434048114797	836.8969999999999	678	281.2490234375	135392.0
6	3688	282.48434048114797	836.8969999999999	678	281.9435729980469	15670.0
7	3688	282.48434048114797	836.8969999999999	678	282.09539794921875	12220.0
8	3688	282.48434048114797	836.8969999999999	678	282.2496337890625	57916.0
9	3688	282.48434048114797	836.8969999999999	678	282.7173767089844	296.0
10	3688	282.48434048114797	836.8969999999999	678	282.72686767578125	169.0
11	3688	282.48434048114797	836.8969999999999	678	283.1022644042969	1826.0
12	3688	282.48434048114797	836.8969999999999	678	283.1498107910156	212.0
13	3688	282.48434048114797	836.8969999999999	678	283.25439453125	10144.0
14	3688	282.48434048114797	836.8969999999999	678	283.51123046875	169.0
15	3688	282.48434048114797	836.8969999999999	678	284.2585754394531	1291.0
16	3688	282.48434048114797	836.8969999999999	678	284.2847900390625	185.0
17	3688	282.48434048114797	836.8969999999999	678	285.259765625	169.0
0	3689	300.257773817484	830.988	2301	311.29425048828125	629.0
0	3690	408.21723974909503	832.959	2534	78.96080780029297	282.0
1	3690	408.21723974909503	832.959	2534	152.99366760253906	1425.0
2	3690	408.21723974909503	832.959	2534	407.2159118652344	518.0
3	3690	408.21723974909503	832.959	2534	423.3501892089844	395.0
0	3691	411.982237842859	835.913	767	279.2295837402344	1613.0
1	3691	411.982237842859	835.913	767	281.2467041015625	714.0
2	3691	411.982237842859	835.913	767	425.3612060546875	395.0
0	3692	416.230153882235	836.8969999999999	2035	121.03060150146484	282.0
1	3692	416.230153882235	836.8969999999999	2035	152.99407958984375	742.0
2	3692	416.230153882235	836.8969999999999	2035	279.2342529296875	2416.0
3	3692	416.230153882235	836.8969999999999	2035	280.233642578125	802.0
4	3692	416.230153882235	836.8969999999999	2035	281.2466735839844	812.0
5	3692	416.230153882235	836.8969999999999	2035	282.25201416015625	226.0
6	3692	416.230153882235	836.8969999999999	2035	415.21966552734375	282.0
7	3692	416.230153882235	836.8969999999999	2035	416.2219543457031	169.0
8	3692	416.230153882235	836.8969999999999	2035	425.3641357421875	395.0
0	3693	423.231719347361	818.193	4747	255.22857666015625	1827.0
1	3693	423.231719347361	818.193	4747	256.2315673828125	293.0
2	3693	423.231719347361	818.193	4747	325.1837158203125	511.0
3	3693	423.231719347361	818.193	4747	419.0221862792969	226.0
0	3694	439.231366962153	835.913	2374	253.21775817871094	282.0
1	3694	439.231366962153	835.913	2374	281.2467041015625	2485.0
2	3694	439.231366962153	835.913	2374	363.3630676269531	282.0
3	3694	439.231366962153	835.913	2374	425.3582763671875	456.0
4	3694	439.231366962153	835.913	2374	426.364013671875	169.0
0	3695	497.373076926661	676.449	2835	313.239013671875	517.0
1	3695	497.373076926661	676.449	2835	475.3267517089844	460.0
2	3695	497.373076926661	676.449	2835	484.36224365234375	463.0
3	3695	497.373076926661	676.449	2835	489.358642578125	984.0
4	3695	497.373076926661	676.449	2835	497.3438415527344	351.0
5	3695	497.373076926661	676.449	2835	497.3847961425781	1485.0
6	3695	497.373076926661	676.449	2835	498.3808288574219	639.0
0	3696	497.386321412399	797.525	4410	197.15440368652344	339.0
1	3696	497.386321412399	797.525	4410	279.2316589355469	339.0
2	3696	497.386321412399	797.525	4410	475.375732421875	941.0
3	3696	497.386321412399	797.525	4410	491.3665771484375	634.0
4	3696	497.386321412399	797.525	4410	492.3753662109375	282.0
5	3696	497.386321412399	797.525	4410	495.052734375	471.0
6	3696	497.386321412399	797.525	4410	495.40167236328125	5954.0
7	3696	497.386321412399	797.525	4410	496.4051513671875	1398.0
8	3696	497.386321412399	797.525	4410	497.4222717285156	1732.0
9	3696	497.386321412399	797.525	4410	498.4214782714844	399.0
10	3696	497.386321412399	797.525	4410	499.00823974609375	460.0
11	3696	497.386321412399	797.525	4410	499.38067626953125	515.0
0	3697	497.382140877858	767.0210000000001	3417	477.3897399902344	282.0
1	3697	497.382140877858	767.0210000000001	3417	483.3682861328125	226.0
2	3697	497.382140877858	767.0210000000001	3417	493.3890686035156	1921.0
3	3697	497.382140877858	767.0210000000001	3417	494.3873596191406	702.0
4	3697	497.382140877858	767.0210000000001	3417	495.0503234863281	522.0
5	3697	497.382140877858	767.0210000000001	3417	496.0503234863281	238.0
6	3697	497.382140877858	767.0210000000001	3417	497.3946533203125	231.0
7	3697	497.382140877858	767.0210000000001	3417	497.4230041503906	356.0
8	3697	497.382140877858	767.0210000000001	3417	499.3908996582031	169.0
0	3698	497.387587663441	778.829	3053	297.24090576171875	679.0
1	3698	497.387587663441	778.829	3053	475.373291015625	755.0
2	3698	497.387587663441	778.829	3053	477.3619079589844	173.0
3	3698	497.387587663441	778.829	3053	477.39276123046875	413.0
4	3698	497.387587663441	778.829	3053	493.3826904296875	1753.0
5	3698	497.387587663441	778.829	3053	494.3935546875	638.0
0	3699	520.383199667811	684.323	5278	457.35382080078125	1372.0
1	3699	520.383199667811	684.323	5278	458.3543395996094	464.0
2	3699	520.383199667811	684.323	5278	512.0110473632812	169.0
3	3699	520.383199667811	684.323	5278	517.385498046875	4062.0
4	3699	520.383199667811	684.323	5278	518.3916625976562	1453.0
0	3700	538.303412379514	832.959	2839	152.99191284179688	169.0
1	3700	538.303412379514	832.959	2839	241.21998596191406	395.0
2	3700	538.303412379514	832.959	2839	253.21282958984375	455.0
3	3700	538.303412379514	832.959	2839	395.2134704589844	806.0
4	3700	538.303412379514	832.959	2839	396.219482421875	347.0
5	3700	538.303412379514	832.959	2839	421.2339782714844	169.0
6	3700	538.303412379514	832.959	2839	478.2903137207031	397.0
7	3700	538.303412379514	832.959	2839	527.4095458984375	339.0
8	3700	538.303412379514	832.959	2839	529.4195556640625	395.0
9	3700	538.303412379514	832.959	2839	530.4341430664062	342.0
10	3700	538.303412379514	832.959	2839	531.4366455078125	455.0
11	3700	538.303412379514	832.959	2839	537.409423828125	226.0
12	3700	538.303412379514	832.959	2839	539.42529296875	395.0
13	3700	538.303412379514	832.959	2839	540.4329833984375	230.0
14	3700	538.303412379514	832.959	2839	541.4481811523438	1270.0
15	3700	538.303412379514	832.959	2839	547.4305419921875	462.0
16	3700	538.303412379514	832.959	2839	549.4518432617188	1641.0
0	3701	542.440877554507	834.928	2556	253.21499633789062	682.0
1	3701	542.440877554507	834.928	2556	529.4259033203125	578.0
2	3701	542.440877554507	834.928	2556	531.4397583007812	339.0
3	3701	542.440877554507	834.928	2556	539.4251098632812	169.0
4	3701	542.440877554507	834.928	2556	541.447998046875	3518.0
5	3701	542.440877554507	834.928	2556	542.4476928710938	1079.0
6	3701	542.440877554507	834.928	2556	543.445068359375	291.0
7	3701	542.440877554507	834.928	2556	549.4483032226562	2126.0
0	3702	578.471833430024	830.988	2445	61.9874267578125	169.0
1	3702	578.471833430024	830.988	2445	297.240234375	510.0
2	3702	578.471833430024	830.988	2445	313.236328125	508.0
3	3702	578.471833430024	830.988	2445	315.25213623046875	1051.0
4	3702	578.471833430024	830.988	2445	473.2127685546875	750.0
5	3702	578.471833430024	830.988	2445	532.2838745117188	1060.0
6	3702	578.471833430024	830.988	2445	557.4544067382812	339.0
7	3702	578.471833430024	830.988	2445	558.4654541015625	169.0
8	3702	578.471833430024	830.988	2445	559.470703125	339.0
9	3702	578.471833430024	830.988	2445	575.4644775390625	4334.0
10	3702	578.471833430024	830.988	2445	576.4679565429688	1101.0
11	3702	578.471833430024	830.988	2445	577.4824829101562	2386.0
12	3702	578.471833430024	830.988	2445	578.4843139648438	1197.0
13	3702	578.471833430024	830.988	2445	579.4598388671875	180.0
14	3702	578.471833430024	830.988	2445	579.490478515625	446.0
15	3702	578.471833430024	830.988	2445	591.4636840820312	587.0
16	3702	578.471833430024	830.988	2445	592.4466552734375	233.0
17	3702	578.471833430024	830.988	2445	593.4751586914062	5683.0
18	3702	578.471833430024	830.988	2445	594.48046875	4465.0
19	3702	578.471833430024	830.988	2445	595.4934692382812	31099.0
20	3702	578.471833430024	830.988	2445	596.4970092773438	11391.0
21	3702	578.471833430024	830.988	2445	597.4945068359375	2256.0
22	3702	578.471833430024	830.988	2445	598.4962768554688	586.0
0	3703	586.0468960746759	835.913	1357	96.96224212646484	339.0
1	3703	586.0468960746759	835.913	1357	281.2467041015625	817.0
2	3703	586.0468960746759	835.913	1357	297.2455139160156	508.0
3	3703	586.0468960746759	835.913	1357	515.4747314453125	226.0
4	3703	586.0468960746759	835.913	1357	557.4508666992188	169.0
5	3703	586.0468960746759	835.913	1357	575.4641723632812	2678.0
6	3703	586.0468960746759	835.913	1357	577.4788208007812	2377.0
7	3703	586.0468960746759	835.913	1357	578.4840698242188	911.0
8	3703	586.0468960746759	835.913	1357	591.4530639648438	1287.0
9	3703	586.0468960746759	835.913	1357	592.4669799804688	776.0
10	3703	586.0468960746759	835.913	1357	593.474853515625	4492.0
11	3703	586.0468960746759	835.913	1357	595.48974609375	24574.0
12	3703	586.0468960746759	835.913	1357	596.4932861328125	24577.0
13	3703	586.0468960746759	835.913	1357	597.4942016601562	2770.0
0	3704	790.061906896445	823.113	1696	727.0691528320312	628.0
1	3704	790.061906896445	823.113	1696	728.078857421875	226.0
0	3705	265.14612496126597	761.112	95065	79.95915222167969	169.0
1	3705	265.14612496126597	761.112	95065	96.96017456054688	4878.0
2	3705	265.14612496126597	761.112	95065	98.95384979248047	395.0
3	3705	265.14612496126597	761.112	95065	265.14666748046875	6455.0
4	3705	265.14612496126597	761.112	95065	266.1505126953125	1322.0
5	3705	265.14612496126597	761.112	95065	267.151611328125	452.0
0	3706	280.997772785296	837.8810000000001	2160	45.003753662109375	226.0
1	3706	280.997772785296	837.8810000000001	2160	97.066650390625	226.0
2	3706	280.997772785296	837.8810000000001	2160	263.2370910644531	456.0
3	3706	280.997772785296	837.8810000000001	2160	280.3543701171875	3756.0
4	3706	280.997772785296	837.8810000000001	2160	281.1070251464844	348.0
5	3706	280.997772785296	837.8810000000001	2160	281.12835693359375	310.0
6	3706	280.997772785296	837.8810000000001	2160	281.2467956542969	118415.0
7	3706	280.997772785296	837.8810000000001	2160	281.9460754394531	12398.0
8	3706	280.997772785296	837.8810000000001	2160	282.0931396484375	17124.0
9	3706	280.997772785296	837.8810000000001	2160	282.249755859375	51171.0
10	3706	280.997772785296	837.8810000000001	2160	282.7198486328125	346.0
11	3706	280.997772785296	837.8810000000001	2160	282.7459716796875	185.0
12	3706	280.997772785296	837.8810000000001	2160	282.9716796875	291.0
13	3706	280.997772785296	837.8810000000001	2160	283.1023864746094	1908.0
14	3706	280.997772785296	837.8810000000001	2160	283.2545166015625	11737.0
15	3706	280.997772785296	837.8810000000001	2160	283.51611328125	164.0
16	3706	280.997772785296	837.8810000000001	2160	283.7492370605469	169.0
17	3706	280.997772785296	837.8810000000001	2160	283.91583251953125	169.0
18	3706	280.997772785296	837.8810000000001	2160	284.1015319824219	169.0
19	3706	280.997772785296	837.8810000000001	2160	284.1372375488281	172.0
20	3706	280.997772785296	837.8810000000001	2160	284.21343994140625	350.0
21	3706	280.997772785296	837.8810000000001	2160	284.22296142578125	173.0
22	3706	280.997772785296	837.8810000000001	2160	284.2634582519531	1097.0
23	3706	280.997772785296	837.8810000000001	2160	285.1072082519531	169.0
24	3706	280.997772785296	837.8810000000001	2160	285.2598571777344	169.0
0	3707	282.631122270853	838.865	817	111.08352661132812	169.0
1	3707	282.631122270853	838.865	817	171.10252380371094	452.0
2	3707	282.631122270853	838.865	817	263.2349548339844	397.0
3	3707	282.631122270853	838.865	817	280.3522033691406	3211.0
4	3707	282.631122270853	838.865	817	281.2493591308594	116503.0
5	3707	282.631122270853	838.865	817	281.94390869140625	3520.0
6	3707	282.631122270853	838.865	817	282.0957336425781	15364.0
7	3707	282.631122270853	838.865	817	282.2499694824219	44330.0
8	3707	282.631122270853	838.865	817	282.8887023925781	207.0
9	3707	282.631122270853	838.865	817	283.1002197265625	973.0
10	3707	282.631122270853	838.865	817	283.14300537109375	162.0
11	3707	282.631122270853	838.865	817	283.2523498535156	10050.0
12	3707	282.631122270853	838.865	817	283.2927551269531	179.0
13	3707	282.631122270853	838.865	817	283.75421142578125	169.0
14	3707	282.631122270853	838.865	817	283.9112854003906	169.0
15	3707	282.631122270853	838.865	817	284.2112731933594	232.0
16	3707	282.631122270853	838.865	817	284.2565002441406	1149.0
17	3707	282.631122270853	838.865	817	285.93328857421875	169.0
0	3708	282.885483970571	836.8969999999999	1357	263.2346496582031	395.0
1	3708	282.885483970571	836.8969999999999	1357	280.354248046875	3514.0
2	3708	282.885483970571	836.8969999999999	1357	281.1235046386719	367.0
3	3708	282.885483970571	836.8969999999999	1357	281.14007568359375	310.0
4	3708	282.885483970571	836.8969999999999	1357	281.2490234375	135392.0
5	3708	282.885483970571	836.8969999999999	1357	282.2496337890625	57916.0
6	3708	282.885483970571	836.8969999999999	1357	282.7173767089844	296.0
7	3708	282.885483970571	836.8969999999999	1357	282.72686767578125	169.0
8	3708	282.885483970571	836.8969999999999	1357	283.1022644042969	1826.0
9	3708	282.885483970571	836.8969999999999	1357	283.1498107910156	212.0
10	3708	282.885483970571	836.8969999999999	1357	283.25439453125	10144.0
11	3708	282.885483970571	836.8969999999999	1357	284.2585754394531	1291.0
12	3708	282.885483970571	836.8969999999999	1357	284.2847900390625	185.0
13	3708	282.885483970571	836.8969999999999	1357	285.259765625	169.0
0	3709	282.8938474016	837.8810000000001	1357	45.003753662109375	226.0
1	3709	282.8938474016	837.8810000000001	1357	97.066650390625	226.0
2	3709	282.8938474016	837.8810000000001	1357	263.2370910644531	456.0
3	3709	282.8938474016	837.8810000000001	1357	280.3543701171875	3756.0
4	3709	282.8938474016	837.8810000000001	1357	281.1070251464844	348.0
5	3709	282.8938474016	837.8810000000001	1357	281.12835693359375	310.0
6	3709	282.8938474016	837.8810000000001	1357	281.2467956542969	118415.0
7	3709	282.8938474016	837.8810000000001	1357	281.9460754394531	12398.0
8	3709	282.8938474016	837.8810000000001	1357	282.0931396484375	17124.0
9	3709	282.8938474016	837.8810000000001	1357	282.249755859375	51171.0
10	3709	282.8938474016	837.8810000000001	1357	282.7198486328125	346.0
11	3709	282.8938474016	837.8810000000001	1357	282.7459716796875	185.0
12	3709	282.8938474016	837.8810000000001	1357	282.9716796875	291.0
13	3709	282.8938474016	837.8810000000001	1357	283.1023864746094	1908.0
14	3709	282.8938474016	837.8810000000001	1357	283.2545166015625	11737.0
15	3709	282.8938474016	837.8810000000001	1357	283.51611328125	164.0
16	3709	282.8938474016	837.8810000000001	1357	283.7492370605469	169.0
17	3709	282.8938474016	837.8810000000001	1357	283.91583251953125	169.0
18	3709	282.8938474016	837.8810000000001	1357	283.99676513671875	169.0
19	3709	282.8938474016	837.8810000000001	1357	284.1015319824219	169.0
20	3709	282.8938474016	837.8810000000001	1357	284.1372375488281	172.0
21	3709	282.8938474016	837.8810000000001	1357	284.21343994140625	350.0
22	3709	282.8938474016	837.8810000000001	1357	284.22296142578125	173.0
23	3709	282.8938474016	837.8810000000001	1357	284.2634582519531	1097.0
24	3709	282.8938474016	837.8810000000001	1357	285.1072082519531	169.0
25	3709	282.8938474016	837.8810000000001	1357	285.2598571777344	169.0
0	3710	283.97340527076597	836.8969999999999	1356	45.00080490112305	226.0
1	3710	283.97340527076597	836.8969999999999	1356	263.2346496582031	395.0
2	3710	283.97340527076597	836.8969999999999	1356	280.354248046875	3514.0
3	3710	283.97340527076597	836.8969999999999	1356	281.019287109375	180.0
4	3710	283.97340527076597	836.8969999999999	1356	281.1235046386719	367.0
5	3710	283.97340527076597	836.8969999999999	1356	281.14007568359375	310.0
6	3710	283.97340527076597	836.8969999999999	1356	281.16375732421875	423.0
7	3710	283.97340527076597	836.8969999999999	1356	281.2490234375	135392.0
8	3710	283.97340527076597	836.8969999999999	1356	281.9435729980469	15670.0
9	3710	283.97340527076597	836.8969999999999	1356	282.09539794921875	12220.0
10	3710	283.97340527076597	836.8969999999999	1356	282.2496337890625	57916.0
11	3710	283.97340527076597	836.8969999999999	1356	282.7173767089844	296.0
12	3710	283.97340527076597	836.8969999999999	1356	282.72686767578125	169.0
13	3710	283.97340527076597	836.8969999999999	1356	283.1022644042969	1826.0
14	3710	283.97340527076597	836.8969999999999	1356	283.1498107910156	212.0
15	3710	283.97340527076597	836.8969999999999	1356	283.25439453125	10144.0
16	3710	283.97340527076597	836.8969999999999	1356	283.51123046875	169.0
17	3710	283.97340527076597	836.8969999999999	1356	284.2585754394531	1291.0
18	3710	283.97340527076597	836.8969999999999	1356	284.2847900390625	185.0
19	3710	283.97340527076597	836.8969999999999	1356	285.259765625	169.0
0	3711	286.044066815469	836.8969999999999	1356	263.2346496582031	395.0
1	3711	286.044066815469	836.8969999999999	1356	280.354248046875	3514.0
2	3711	286.044066815469	836.8969999999999	1356	281.1235046386719	367.0
3	3711	286.044066815469	836.8969999999999	1356	281.14007568359375	310.0
4	3711	286.044066815469	836.8969999999999	1356	281.16375732421875	423.0
5	3711	286.044066815469	836.8969999999999	1356	281.2490234375	135392.0
6	3711	286.044066815469	836.8969999999999	1356	281.9435729980469	15670.0
7	3711	286.044066815469	836.8969999999999	1356	282.2496337890625	57916.0
8	3711	286.044066815469	836.8969999999999	1356	282.7173767089844	296.0
9	3711	286.044066815469	836.8969999999999	1356	282.72686767578125	169.0
10	3711	286.044066815469	836.8969999999999	1356	283.1022644042969	1826.0
11	3711	286.044066815469	836.8969999999999	1356	283.1498107910156	212.0
12	3711	286.044066815469	836.8969999999999	1356	283.25439453125	10144.0
13	3711	286.044066815469	836.8969999999999	1356	284.2585754394531	1291.0
14	3711	286.044066815469	836.8969999999999	1356	284.2847900390625	185.0
15	3711	286.044066815469	836.8969999999999	1356	285.259765625	169.0
0	3712	287.144249770221	837.8810000000001	678	45.003753662109375	226.0
1	3712	287.144249770221	837.8810000000001	678	97.066650390625	226.0
2	3712	287.144249770221	837.8810000000001	678	111.0820083618164	169.0
3	3712	287.144249770221	837.8810000000001	678	171.1042938232422	395.0
4	3712	287.144249770221	837.8810000000001	678	263.2370910644531	456.0
5	3712	287.144249770221	837.8810000000001	678	280.3543701171875	3756.0
6	3712	287.144249770221	837.8810000000001	678	281.06439208984375	310.0
7	3712	287.144249770221	837.8810000000001	678	281.1070251464844	348.0
8	3712	287.144249770221	837.8810000000001	678	281.12835693359375	310.0
9	3712	287.144249770221	837.8810000000001	678	281.2467956542969	118415.0
10	3712	287.144249770221	837.8810000000001	678	281.9460754394531	12398.0
11	3712	287.144249770221	837.8810000000001	678	282.0931396484375	17124.0
12	3712	287.144249770221	837.8810000000001	678	282.249755859375	51171.0
13	3712	287.144249770221	837.8810000000001	678	282.5631103515625	665.0
14	3712	287.144249770221	837.8810000000001	678	282.7198486328125	346.0
15	3712	287.144249770221	837.8810000000001	678	282.7459716796875	185.0
16	3712	287.144249770221	837.8810000000001	678	282.87664794921875	169.0
17	3712	287.144249770221	837.8810000000001	678	282.9716796875	291.0
18	3712	287.144249770221	837.8810000000001	678	283.1023864746094	1908.0
19	3712	287.144249770221	837.8810000000001	678	283.16180419921875	176.0
20	3712	287.144249770221	837.8810000000001	678	283.2545166015625	11737.0
21	3712	287.144249770221	837.8810000000001	678	283.51611328125	164.0
22	3712	287.144249770221	837.8810000000001	678	283.7492370605469	169.0
23	3712	287.144249770221	837.8810000000001	678	283.91583251953125	169.0
24	3712	287.144249770221	837.8810000000001	678	283.99676513671875	169.0
25	3712	287.144249770221	837.8810000000001	678	284.1015319824219	169.0
26	3712	287.144249770221	837.8810000000001	678	284.1372375488281	172.0
27	3712	287.144249770221	837.8810000000001	678	284.21343994140625	350.0
28	3712	287.144249770221	837.8810000000001	678	284.22296142578125	173.0
29	3712	287.144249770221	837.8810000000001	678	284.2634582519531	1097.0
30	3712	287.144249770221	837.8810000000001	678	285.1072082519531	169.0
31	3712	287.144249770221	837.8810000000001	678	285.2598571777344	169.0
32	3712	287.144249770221	837.8810000000001	678	295.22760009765625	226.0
33	3712	287.144249770221	837.8810000000001	678	297.1554870605469	627.0
34	3712	287.144249770221	837.8810000000001	678	297.2431640625	1204.0
35	3712	287.144249770221	837.8810000000001	678	297.7450866699219	406.0
0	3713	293.240706902546	832.959	1672	293.2474670410156	282.0
1	3713	293.240706902546	832.959	1672	296.2377014160156	639.0
2	3713	293.240706902546	832.959	1672	297.2402648925781	1588.0
3	3713	293.240706902546	832.959	1672	299.2577819824219	452.0
0	3714	435.248444678583	805.4	17276	78.96057891845703	628.0
1	3714	435.248444678583	805.4	17276	78.97563934326172	169.0
2	3714	435.248444678583	805.4	17276	139.03952026367188	395.0
3	3714	435.248444678583	805.4	17276	152.9950714111328	3460.0
4	3714	435.248444678583	805.4	17276	407.3578186035156	395.0
5	3714	435.248444678583	805.4	17276	425.3312072753906	232.0
6	3714	435.248444678583	805.4	17276	425.3603210449219	1177.0
7	3714	435.248444678583	805.4	17276	426.3660583496094	508.0
8	3714	435.248444678583	805.4	17276	435.2498779296875	1575.0
9	3714	435.248444678583	805.4	17276	436.2524719238281	424.0
0	3715	493.371201636467	775.875	10855	152.99362182617188	1412.0
1	3715	493.371201636467	775.875	10855	423.17913818359375	399.0
2	3715	493.371201636467	775.875	10855	481.2395324707031	452.0
3	3715	493.371201636467	775.875	10855	493.3884582519531	3700.0
4	3715	493.371201636467	775.875	10855	494.39306640625	1326.0
5	3715	493.371201636467	775.875	10855	495.0528869628906	771.0
0	3716	493.34946592791493	741.423	8597	187.1315155029297	630.0
1	3716	493.34946592791493	741.423	8597	315.2496337890625	645.0
2	3716	493.34946592791493	741.423	8597	449.3948974609375	226.0
3	3716	493.34946592791493	741.423	8597	475.3756408691406	701.0
4	3716	493.34946592791493	741.423	8597	476.38330078125	226.0
5	3716	493.34946592791493	741.423	8597	483.3736877441406	344.0
6	3716	493.34946592791493	741.423	8597	485.37896728515625	6335.0
7	3716	493.34946592791493	741.423	8597	486.3504638671875	200.0
8	3716	493.34946592791493	741.423	8597	486.3847351074219	1966.0
9	3716	493.34946592791493	741.423	8597	487.3447265625	231.0
10	3716	493.34946592791493	741.423	8597	493.38824462890625	5281.0
11	3716	493.34946592791493	741.423	8597	494.3896789550781	1367.0
12	3716	493.34946592791493	741.423	8597	495.0526428222656	1751.0
13	3716	493.34946592791493	741.423	8597	496.0557861328125	572.0
14	3716	493.34946592791493	741.423	8597	499.3774108886719	230.0
0	3717	493.37321035903295	802.447	7463	152.99563598632812	342.0
1	3717	493.37321035903295	802.447	7463	271.2313232421875	696.0
2	3717	493.37321035903295	802.447	7463	449.3923645019531	169.0
3	3717	493.37321035903295	802.447	7463	451.4129638671875	226.0
4	3717	493.37321035903295	802.447	7463	475.379150390625	1662.0
5	3717	493.37321035903295	802.447	7463	476.38067626953125	699.0
6	3717	493.37321035903295	802.447	7463	477.39556884765625	523.0
7	3717	493.37321035903295	802.447	7463	493.3918151855469	2121.0
8	3717	493.37321035903295	802.447	7463	494.39013671875	788.0
9	3717	493.37321035903295	802.447	7463	495.39886474609375	2308.0
10	3717	493.37321035903295	802.447	7463	496.405517578125	757.0
11	3717	493.37321035903295	802.447	7463	498.9991149902344	452.0
12	3717	493.37321035903295	802.447	7463	499.37469482421875	342.0
13	3717	493.37321035903295	802.447	7463	500.3853759765625	339.0
0	3718	493.362790460816	834.928	4089	271.2238464355469	751.0
1	3718	493.362790460816	834.928	4089	475.3751525878906	453.0
2	3718	493.362790460816	834.928	4089	493.3877258300781	699.0
3	3718	493.362790460816	834.928	4089	495.40106201171875	763.0
4	3718	493.362790460816	834.928	4089	496.404541015625	397.0
0	3719	493.382622058797	821.145	8820	169.1580352783203	169.0
1	3719	493.382622058797	821.145	8820	215.16712951660156	395.0
2	3719	493.382622058797	821.145	8820	241.18043518066406	169.0
3	3719	493.382622058797	821.145	8820	255.2285919189453	226.0
4	3719	493.382622058797	821.145	8820	269.20599365234375	226.0
5	3719	493.382622058797	821.145	8820	297.24261474609375	282.0
6	3719	493.382622058797	821.145	8820	433.410400390625	226.0
7	3719	493.382622058797	821.145	8820	475.3751525878906	1180.0
8	3719	493.382622058797	821.145	8820	476.3828125	871.0
9	3719	493.382622058797	821.145	8820	477.39154052734375	1091.0
10	3719	493.382622058797	821.145	8820	478.39825439453125	527.0
11	3719	493.382622058797	821.145	8820	493.3876953125	2406.0
12	3719	493.382622058797	821.145	8820	494.3923034667969	872.0
13	3719	493.382622058797	821.145	8820	495.0615234375	727.0
14	3719	493.382622058797	821.145	8820	495.39788818359375	3906.0
15	3719	493.382622058797	821.145	8820	496.4076843261719	1086.0
16	3719	493.382622058797	821.145	8820	497.421630859375	404.0
17	3719	493.382622058797	821.145	8820	499.00445556640625	228.0
0	3720	539.3137490465721	832.959	1521	152.99191284179688	169.0
1	3720	539.3137490465721	832.959	1521	241.21998596191406	395.0
2	3720	539.3137490465721	832.959	1521	253.21282958984375	455.0
3	3720	539.3137490465721	832.959	1521	395.2134704589844	806.0
4	3720	539.3137490465721	832.959	1521	396.219482421875	347.0
5	3720	539.3137490465721	832.959	1521	478.2903137207031	397.0
6	3720	539.3137490465721	832.959	1521	527.4095458984375	339.0
7	3720	539.3137490465721	832.959	1521	529.4195556640625	395.0
8	3720	539.3137490465721	832.959	1521	539.42529296875	395.0
0	3721	577.2966255497751	831.9739999999999	3953	236.99977111816406	226.0
1	3721	577.2966255497751	831.9739999999999	3953	264.0484619140625	508.0
2	3721	577.2966255497751	831.9739999999999	3953	444.2291259765625	282.0
3	3721	577.2966255497751	831.9739999999999	3953	473.2097473144531	873.0
4	3721	577.2966255497751	831.9739999999999	3953	532.2839965820312	701.0
5	3721	577.2966255497751	831.9739999999999	3953	558.4588623046875	395.0
6	3721	577.2966255497751	831.9739999999999	3953	575.461181640625	3072.0
7	3721	577.2966255497751	831.9739999999999	3953	577.475830078125	2813.0
8	3721	577.2966255497751	831.9739999999999	3953	578.4776611328125	527.0
9	3721	577.2966255497751	831.9739999999999	3953	579.46337890625	174.0
10	3721	577.2966255497751	831.9739999999999	3953	593.4752807617188	6977.0
11	3721	577.2966255497751	831.9739999999999	3953	595.4901733398438	22466.0
12	3721	577.2966255497751	831.9739999999999	3953	596.4937133789062	10349.0
13	3721	577.2966255497751	831.9739999999999	3953	597.5015258789062	2186.0
14	3721	577.2966255497751	831.9739999999999	3953	598.5067749023438	814.0
0	3722	610.443399265915	817.209	1457	255.23117065429688	864.0
1	3722	610.443399265915	817.209	1457	609.4698486328125	339.0
2	3722	610.443399265915	817.209	1457	610.4711303710938	169.0
3	3722	610.443399265915	817.209	1457	611.480224609375	226.0
0	3723	610.43881098536	829.018	1393	96.9617691040039	170.0
1	3723	610.43881098536	829.018	1393	617.4644165039062	578.0
2	3723	610.43881098536	829.018	1393	618.4652099609375	340.0
3	3723	610.43881098536	829.018	1393	621.5076904296875	170.0
0	3724	610.445058451841	703.029	538	607.46337890625	232.0
1	3724	610.445058451841	703.029	538	609.4774780273438	936.0
2	3724	610.445058451841	703.029	538	610.4822387695312	282.0
0	3725	610.447317405738	747.328	1142	600.3963012695312	347.0
1	3725	610.447317405738	747.328	1142	607.4537963867188	401.0
2	3725	610.447317405738	747.328	1142	609.4678344726562	523.0
3	3725	610.447317405738	747.328	1142	611.4956665039062	395.0
0	3726	610.45179230381	770.955	1407	61.99192428588867	230.0
1	3726	610.45179230381	770.955	1407	539.4320678710938	643.0
2	3726	610.45179230381	770.955	1407	608.4591064453125	288.0
3	3726	610.45179230381	770.955	1407	609.4735107421875	1360.0
4	3726	610.45179230381	770.955	1407	610.4747924804688	709.0
5	3726	610.45179230381	770.955	1407	613.5010986328125	282.0
0	3727	775.566984187017	836.8969999999999	1286	281.2467041015625	1127.0
1	3727	775.566984187017	836.8969999999999	1286	282.24969482421875	357.0
2	3727	775.566984187017	836.8969999999999	1286	478.2966613769531	685.0
3	3727	775.566984187017	836.8969999999999	1286	479.2919616699219	395.0
4	3727	775.566984187017	836.8969999999999	1286	642.4876098632812	1140.0
5	3727	775.566984187017	836.8969999999999	1286	643.4833984375	591.0
0	3728	254.420976256823	817.209	20929	235.2007598876953	289.0
1	3728	254.420976256823	817.209	20929	237.22201538085938	2255.0
2	3728	254.420976256823	817.209	20929	238.22607421875	696.0
3	3728	254.420976256823	817.209	20929	254.421630859375	2671.0
4	3728	254.420976256823	817.209	20929	255.23117065429688	96159.0
5	3728	254.420976256823	817.209	20929	256.03973388671875	10535.0
6	3728	254.420976256823	817.209	20929	256.0804138183594	253.0
7	3728	254.420976256823	817.209	20929	256.2341613769531	22792.0
8	3728	254.420976256823	817.209	20929	257.2345886230469	7732.0
9	3728	254.420976256823	817.209	20929	258.1166687011719	172.0
10	3728	254.420976256823	817.209	20929	258.24151611328125	957.0
11	3728	254.420976256823	817.209	20929	258.2710266113281	181.0
0	3729	281.992893284765	837.8810000000001	1017	45.003753662109375	226.0
1	3729	281.992893284765	837.8810000000001	1017	97.066650390625	226.0
2	3729	281.992893284765	837.8810000000001	1017	111.0820083618164	169.0
3	3729	281.992893284765	837.8810000000001	1017	171.1042938232422	395.0
4	3729	281.992893284765	837.8810000000001	1017	263.2370910644531	456.0
5	3729	281.992893284765	837.8810000000001	1017	280.3543701171875	3756.0
6	3729	281.992893284765	837.8810000000001	1017	281.06439208984375	310.0
7	3729	281.992893284765	837.8810000000001	1017	281.1070251464844	348.0
8	3729	281.992893284765	837.8810000000001	1017	281.12835693359375	310.0
9	3729	281.992893284765	837.8810000000001	1017	281.2467956542969	118415.0
10	3729	281.992893284765	837.8810000000001	1017	281.9460754394531	12398.0
11	3729	281.992893284765	837.8810000000001	1017	282.0931396484375	17124.0
12	3729	281.992893284765	837.8810000000001	1017	282.249755859375	51171.0
13	3729	281.992893284765	837.8810000000001	1017	282.7198486328125	346.0
14	3729	281.992893284765	837.8810000000001	1017	282.7459716796875	185.0
15	3729	281.992893284765	837.8810000000001	1017	282.87664794921875	169.0
16	3729	281.992893284765	837.8810000000001	1017	282.9716796875	291.0
17	3729	281.992893284765	837.8810000000001	1017	283.1023864746094	1908.0
18	3729	281.992893284765	837.8810000000001	1017	283.2545166015625	11737.0
19	3729	281.992893284765	837.8810000000001	1017	283.51611328125	164.0
20	3729	281.992893284765	837.8810000000001	1017	283.7492370605469	169.0
21	3729	281.992893284765	837.8810000000001	1017	283.91583251953125	169.0
22	3729	281.992893284765	837.8810000000001	1017	283.99676513671875	169.0
23	3729	281.992893284765	837.8810000000001	1017	284.1015319824219	169.0
24	3729	281.992893284765	837.8810000000001	1017	284.1372375488281	172.0
25	3729	281.992893284765	837.8810000000001	1017	284.21343994140625	350.0
26	3729	281.992893284765	837.8810000000001	1017	284.22296142578125	173.0
27	3729	281.992893284765	837.8810000000001	1017	284.2634582519531	1097.0
28	3729	281.992893284765	837.8810000000001	1017	285.1072082519531	169.0
29	3729	281.992893284765	837.8810000000001	1017	285.2598571777344	169.0
30	3729	281.992893284765	837.8810000000001	1017	297.1554870605469	627.0
31	3729	281.992893284765	837.8810000000001	1017	297.2431640625	1204.0
32	3729	281.992893284765	837.8810000000001	1017	297.7450866699219	406.0
0	3730	282.126747271348	837.8810000000001	1884	45.003753662109375	226.0
1	3730	282.126747271348	837.8810000000001	1884	97.066650390625	226.0
2	3730	282.126747271348	837.8810000000001	1884	171.1042938232422	395.0
3	3730	282.126747271348	837.8810000000001	1884	263.2370910644531	456.0
4	3730	282.126747271348	837.8810000000001	1884	280.3543701171875	3756.0
5	3730	282.126747271348	837.8810000000001	1884	281.1070251464844	348.0
6	3730	282.126747271348	837.8810000000001	1884	281.12835693359375	310.0
7	3730	282.126747271348	837.8810000000001	1884	281.2467956542969	118415.0
8	3730	282.126747271348	837.8810000000001	1884	281.9460754394531	12398.0
9	3730	282.126747271348	837.8810000000001	1884	282.0931396484375	17124.0
10	3730	282.126747271348	837.8810000000001	1884	282.249755859375	51171.0
11	3730	282.126747271348	837.8810000000001	1884	282.7198486328125	346.0
12	3730	282.126747271348	837.8810000000001	1884	282.7459716796875	185.0
13	3730	282.126747271348	837.8810000000001	1884	282.9716796875	291.0
14	3730	282.126747271348	837.8810000000001	1884	283.1023864746094	1908.0
15	3730	282.126747271348	837.8810000000001	1884	283.2545166015625	11737.0
16	3730	282.126747271348	837.8810000000001	1884	283.51611328125	164.0
17	3730	282.126747271348	837.8810000000001	1884	283.7492370605469	169.0
18	3730	282.126747271348	837.8810000000001	1884	283.91583251953125	169.0
19	3730	282.126747271348	837.8810000000001	1884	283.99676513671875	169.0
20	3730	282.126747271348	837.8810000000001	1884	284.1015319824219	169.0
21	3730	282.126747271348	837.8810000000001	1884	284.1372375488281	172.0
22	3730	282.126747271348	837.8810000000001	1884	284.21343994140625	350.0
23	3730	282.126747271348	837.8810000000001	1884	284.22296142578125	173.0
24	3730	282.126747271348	837.8810000000001	1884	284.2634582519531	1097.0
25	3730	282.126747271348	837.8810000000001	1884	285.1072082519531	169.0
26	3730	282.126747271348	837.8810000000001	1884	285.2598571777344	169.0
0	3731	283.019798374595	837.8810000000001	678	45.003753662109375	226.0
1	3731	283.019798374595	837.8810000000001	678	97.066650390625	226.0
2	3731	283.019798374595	837.8810000000001	678	263.2370910644531	456.0
3	3731	283.019798374595	837.8810000000001	678	280.3543701171875	3756.0
4	3731	283.019798374595	837.8810000000001	678	281.1070251464844	348.0
5	3731	283.019798374595	837.8810000000001	678	281.12835693359375	310.0
6	3731	283.019798374595	837.8810000000001	678	281.2467956542969	118415.0
7	3731	283.019798374595	837.8810000000001	678	281.9460754394531	12398.0
8	3731	283.019798374595	837.8810000000001	678	282.0931396484375	17124.0
9	3731	283.019798374595	837.8810000000001	678	282.249755859375	51171.0
10	3731	283.019798374595	837.8810000000001	678	282.7198486328125	346.0
11	3731	283.019798374595	837.8810000000001	678	282.7459716796875	185.0
12	3731	283.019798374595	837.8810000000001	678	282.9716796875	291.0
13	3731	283.019798374595	837.8810000000001	678	283.1023864746094	1908.0
14	3731	283.019798374595	837.8810000000001	678	283.2545166015625	11737.0
15	3731	283.019798374595	837.8810000000001	678	283.51611328125	164.0
16	3731	283.019798374595	837.8810000000001	678	283.7492370605469	169.0
17	3731	283.019798374595	837.8810000000001	678	283.91583251953125	169.0
18	3731	283.019798374595	837.8810000000001	678	283.99676513671875	169.0
19	3731	283.019798374595	837.8810000000001	678	284.1015319824219	169.0
20	3731	283.019798374595	837.8810000000001	678	284.1372375488281	172.0
21	3731	283.019798374595	837.8810000000001	678	284.21343994140625	350.0
22	3731	283.019798374595	837.8810000000001	678	284.22296142578125	173.0
23	3731	283.019798374595	837.8810000000001	678	284.2634582519531	1097.0
24	3731	283.019798374595	837.8810000000001	678	285.1072082519531	169.0
25	3731	283.019798374595	837.8810000000001	678	285.2598571777344	169.0
0	3732	284.18347055134	837.8810000000001	1357	45.003753662109375	226.0
1	3732	284.18347055134	837.8810000000001	1357	97.066650390625	226.0
2	3732	284.18347055134	837.8810000000001	1357	171.1042938232422	395.0
3	3732	284.18347055134	837.8810000000001	1357	263.2370910644531	456.0
4	3732	284.18347055134	837.8810000000001	1357	280.3543701171875	3756.0
5	3732	284.18347055134	837.8810000000001	1357	281.1070251464844	348.0
6	3732	284.18347055134	837.8810000000001	1357	281.12835693359375	310.0
7	3732	284.18347055134	837.8810000000001	1357	281.2467956542969	118415.0
8	3732	284.18347055134	837.8810000000001	1357	281.9460754394531	12398.0
9	3732	284.18347055134	837.8810000000001	1357	282.0931396484375	17124.0
10	3732	284.18347055134	837.8810000000001	1357	282.249755859375	51171.0
11	3732	284.18347055134	837.8810000000001	1357	282.7198486328125	346.0
12	3732	284.18347055134	837.8810000000001	1357	282.7459716796875	185.0
13	3732	284.18347055134	837.8810000000001	1357	282.9716796875	291.0
14	3732	284.18347055134	837.8810000000001	1357	283.1023864746094	1908.0
15	3732	284.18347055134	837.8810000000001	1357	283.2545166015625	11737.0
16	3732	284.18347055134	837.8810000000001	1357	283.51611328125	164.0
17	3732	284.18347055134	837.8810000000001	1357	283.7492370605469	169.0
18	3732	284.18347055134	837.8810000000001	1357	283.91583251953125	169.0
19	3732	284.18347055134	837.8810000000001	1357	283.99676513671875	169.0
20	3732	284.18347055134	837.8810000000001	1357	284.1015319824219	169.0
21	3732	284.18347055134	837.8810000000001	1357	284.1372375488281	172.0
22	3732	284.18347055134	837.8810000000001	1357	284.21343994140625	350.0
23	3732	284.18347055134	837.8810000000001	1357	284.22296142578125	173.0
24	3732	284.18347055134	837.8810000000001	1357	284.2634582519531	1097.0
25	3732	284.18347055134	837.8810000000001	1357	285.1072082519531	169.0
26	3732	284.18347055134	837.8810000000001	1357	285.2598571777344	169.0
27	3732	284.18347055134	837.8810000000001	1357	295.22760009765625	226.0
28	3732	284.18347055134	837.8810000000001	1357	297.1554870605469	627.0
29	3732	284.18347055134	837.8810000000001	1357	297.2431640625	1204.0
30	3732	284.18347055134	837.8810000000001	1357	297.7450866699219	406.0
0	3733	285.03874570604097	837.8810000000001	1017	45.003753662109375	226.0
1	3733	285.03874570604097	837.8810000000001	1017	263.2370910644531	456.0
2	3733	285.03874570604097	837.8810000000001	1017	280.3543701171875	3756.0
3	3733	285.03874570604097	837.8810000000001	1017	281.1070251464844	348.0
4	3733	285.03874570604097	837.8810000000001	1017	281.12835693359375	310.0
5	3733	285.03874570604097	837.8810000000001	1017	281.2467956542969	118415.0
6	3733	285.03874570604097	837.8810000000001	1017	281.9460754394531	12398.0
7	3733	285.03874570604097	837.8810000000001	1017	282.0931396484375	17124.0
8	3733	285.03874570604097	837.8810000000001	1017	282.249755859375	51171.0
9	3733	285.03874570604097	837.8810000000001	1017	282.7198486328125	346.0
10	3733	285.03874570604097	837.8810000000001	1017	282.7459716796875	185.0
11	3733	285.03874570604097	837.8810000000001	1017	282.9716796875	291.0
12	3733	285.03874570604097	837.8810000000001	1017	283.1023864746094	1908.0
13	3733	285.03874570604097	837.8810000000001	1017	283.2545166015625	11737.0
14	3733	285.03874570604097	837.8810000000001	1017	283.51611328125	164.0
15	3733	285.03874570604097	837.8810000000001	1017	283.7492370605469	169.0
16	3733	285.03874570604097	837.8810000000001	1017	283.91583251953125	169.0
17	3733	285.03874570604097	837.8810000000001	1017	284.1015319824219	169.0
18	3733	285.03874570604097	837.8810000000001	1017	284.1372375488281	172.0
19	3733	285.03874570604097	837.8810000000001	1017	284.21343994140625	350.0
20	3733	285.03874570604097	837.8810000000001	1017	284.22296142578125	173.0
21	3733	285.03874570604097	837.8810000000001	1017	284.2634582519531	1097.0
22	3733	285.03874570604097	837.8810000000001	1017	285.1072082519531	169.0
23	3733	285.03874570604097	837.8810000000001	1017	285.2598571777344	169.0
0	3734	286.786749557514	837.8810000000001	678	45.003753662109375	226.0
1	3734	286.786749557514	837.8810000000001	678	97.066650390625	226.0
2	3734	286.786749557514	837.8810000000001	678	171.1042938232422	395.0
3	3734	286.786749557514	837.8810000000001	678	263.2370910644531	456.0
4	3734	286.786749557514	837.8810000000001	678	280.3543701171875	3756.0
5	3734	286.786749557514	837.8810000000001	678	281.06439208984375	310.0
6	3734	286.786749557514	837.8810000000001	678	281.1070251464844	348.0
7	3734	286.786749557514	837.8810000000001	678	281.12835693359375	310.0
8	3734	286.786749557514	837.8810000000001	678	281.2467956542969	118415.0
9	3734	286.786749557514	837.8810000000001	678	281.9460754394531	12398.0
10	3734	286.786749557514	837.8810000000001	678	282.0931396484375	17124.0
11	3734	286.786749557514	837.8810000000001	678	282.249755859375	51171.0
12	3734	286.786749557514	837.8810000000001	678	282.7198486328125	346.0
13	3734	286.786749557514	837.8810000000001	678	282.7459716796875	185.0
14	3734	286.786749557514	837.8810000000001	678	282.87664794921875	169.0
15	3734	286.786749557514	837.8810000000001	678	282.9716796875	291.0
16	3734	286.786749557514	837.8810000000001	678	283.1023864746094	1908.0
17	3734	286.786749557514	837.8810000000001	678	283.16180419921875	176.0
18	3734	286.786749557514	837.8810000000001	678	283.2545166015625	11737.0
19	3734	286.786749557514	837.8810000000001	678	283.51611328125	164.0
20	3734	286.786749557514	837.8810000000001	678	283.7492370605469	169.0
21	3734	286.786749557514	837.8810000000001	678	283.91583251953125	169.0
22	3734	286.786749557514	837.8810000000001	678	283.99676513671875	169.0
23	3734	286.786749557514	837.8810000000001	678	284.1015319824219	169.0
24	3734	286.786749557514	837.8810000000001	678	284.1372375488281	172.0
25	3734	286.786749557514	837.8810000000001	678	284.21343994140625	350.0
26	3734	286.786749557514	837.8810000000001	678	284.22296142578125	173.0
27	3734	286.786749557514	837.8810000000001	678	284.2634582519531	1097.0
28	3734	286.786749557514	837.8810000000001	678	285.1072082519531	169.0
29	3734	286.786749557514	837.8810000000001	678	285.2598571777344	169.0
30	3734	286.786749557514	837.8810000000001	678	295.22760009765625	226.0
31	3734	286.786749557514	837.8810000000001	678	297.1554870605469	627.0
32	3734	286.786749557514	837.8810000000001	678	297.2431640625	1204.0
33	3734	286.786749557514	837.8810000000001	678	297.7450866699219	406.0
0	3735	287.669568625255	837.8810000000001	643	263.2370910644531	456.0
1	3735	287.669568625255	837.8810000000001	643	280.3543701171875	3756.0
2	3735	287.669568625255	837.8810000000001	643	281.1070251464844	348.0
3	3735	287.669568625255	837.8810000000001	643	281.12835693359375	310.0
4	3735	287.669568625255	837.8810000000001	643	281.2467956542969	118415.0
5	3735	287.669568625255	837.8810000000001	643	281.9460754394531	12398.0
6	3735	287.669568625255	837.8810000000001	643	282.0931396484375	17124.0
7	3735	287.669568625255	837.8810000000001	643	282.249755859375	51171.0
8	3735	287.669568625255	837.8810000000001	643	282.7198486328125	346.0
9	3735	287.669568625255	837.8810000000001	643	282.7459716796875	185.0
10	3735	287.669568625255	837.8810000000001	643	282.9716796875	291.0
11	3735	287.669568625255	837.8810000000001	643	283.1023864746094	1908.0
12	3735	287.669568625255	837.8810000000001	643	283.2545166015625	11737.0
13	3735	287.669568625255	837.8810000000001	643	283.51611328125	164.0
14	3735	287.669568625255	837.8810000000001	643	283.7492370605469	169.0
15	3735	287.669568625255	837.8810000000001	643	283.91583251953125	169.0
16	3735	287.669568625255	837.8810000000001	643	284.1015319824219	169.0
17	3735	287.669568625255	837.8810000000001	643	284.1372375488281	172.0
18	3735	287.669568625255	837.8810000000001	643	284.21343994140625	350.0
19	3735	287.669568625255	837.8810000000001	643	284.22296142578125	173.0
20	3735	287.669568625255	837.8810000000001	643	284.2634582519531	1097.0
21	3735	287.669568625255	837.8810000000001	643	285.1072082519531	169.0
22	3735	287.669568625255	837.8810000000001	643	285.2598571777344	169.0
0	3736	290.24948762051497	837.8810000000001	1018	45.003753662109375	226.0
1	3736	290.24948762051497	837.8810000000001	1018	97.066650390625	226.0
2	3736	290.24948762051497	837.8810000000001	1018	111.0820083618164	169.0
3	3736	290.24948762051497	837.8810000000001	1018	171.1042938232422	395.0
4	3736	290.24948762051497	837.8810000000001	1018	263.2370910644531	456.0
5	3736	290.24948762051497	837.8810000000001	1018	280.3543701171875	3756.0
6	3736	290.24948762051497	837.8810000000001	1018	281.06439208984375	310.0
7	3736	290.24948762051497	837.8810000000001	1018	281.1070251464844	348.0
8	3736	290.24948762051497	837.8810000000001	1018	281.12835693359375	310.0
9	3736	290.24948762051497	837.8810000000001	1018	281.2467956542969	118415.0
10	3736	290.24948762051497	837.8810000000001	1018	281.9460754394531	12398.0
11	3736	290.24948762051497	837.8810000000001	1018	282.0931396484375	17124.0
12	3736	290.24948762051497	837.8810000000001	1018	282.249755859375	51171.0
13	3736	290.24948762051497	837.8810000000001	1018	282.5631103515625	665.0
14	3736	290.24948762051497	837.8810000000001	1018	282.7198486328125	346.0
15	3736	290.24948762051497	837.8810000000001	1018	282.7459716796875	185.0
16	3736	290.24948762051497	837.8810000000001	1018	282.87664794921875	169.0
17	3736	290.24948762051497	837.8810000000001	1018	282.9716796875	291.0
18	3736	290.24948762051497	837.8810000000001	1018	283.1023864746094	1908.0
19	3736	290.24948762051497	837.8810000000001	1018	283.16180419921875	176.0
20	3736	290.24948762051497	837.8810000000001	1018	283.2545166015625	11737.0
21	3736	290.24948762051497	837.8810000000001	1018	283.51611328125	164.0
22	3736	290.24948762051497	837.8810000000001	1018	283.7492370605469	169.0
23	3736	290.24948762051497	837.8810000000001	1018	283.91583251953125	169.0
24	3736	290.24948762051497	837.8810000000001	1018	283.99676513671875	169.0
25	3736	290.24948762051497	837.8810000000001	1018	284.1015319824219	169.0
26	3736	290.24948762051497	837.8810000000001	1018	284.1372375488281	172.0
27	3736	290.24948762051497	837.8810000000001	1018	284.21343994140625	350.0
28	3736	290.24948762051497	837.8810000000001	1018	284.22296142578125	173.0
29	3736	290.24948762051497	837.8810000000001	1018	284.2634582519531	1097.0
30	3736	290.24948762051497	837.8810000000001	1018	285.1072082519531	169.0
31	3736	290.24948762051497	837.8810000000001	1018	285.2598571777344	169.0
32	3736	290.24948762051497	837.8810000000001	1018	295.22760009765625	226.0
33	3736	290.24948762051497	837.8810000000001	1018	297.1554870605469	627.0
34	3736	290.24948762051497	837.8810000000001	1018	297.2431640625	1204.0
35	3736	290.24948762051497	837.8810000000001	1018	297.7450866699219	406.0
0	3737	317.221295490614	837.8810000000001	1018	183.01022338867188	1399.0
1	3737	317.221295490614	837.8810000000001	1018	195.1409149169922	169.0
2	3737	317.221295490614	837.8810000000001	1018	281.2467956542969	1058.0
3	3737	317.221295490614	837.8810000000001	1018	282.249755859375	346.0
4	3737	317.221295490614	837.8810000000001	1018	309.17486572265625	172.0
5	3737	317.221295490614	837.8810000000001	1018	311.1651306152344	1733.0
6	3737	317.221295490614	837.8810000000001	1018	311.29473876953125	704.0
7	3737	317.221295490614	837.8810000000001	1018	312.170166015625	452.0
8	3737	317.221295490614	837.8810000000001	1018	312.2999572753906	226.0
9	3737	317.221295490614	837.8810000000001	1018	313.1642761230469	169.0
10	3737	317.221295490614	837.8810000000001	1018	313.2392883300781	282.0
0	3738	404.302405582195	837.8810000000001	1696	121.02918243408203	451.0
1	3738	404.302405582195	837.8810000000001	1696	279.2296447753906	926.0
2	3738	404.302405582195	837.8810000000001	1696	280.2361145019531	407.0
3	3738	404.302405582195	837.8810000000001	1696	281.2491455078125	693.0
0	3739	415.226349662807	836.8969999999999	7124	152.99407958984375	742.0
1	3739	415.226349662807	836.8969999999999	7124	279.2342529296875	2416.0
2	3739	415.226349662807	836.8969999999999	7124	280.233642578125	802.0
3	3739	415.226349662807	836.8969999999999	7124	281.2466735839844	812.0
4	3739	415.226349662807	836.8969999999999	7124	425.3641357421875	395.0
0	3740	492.295022608559	832.959	2737	215.1671600341797	226.0
1	3740	492.295022608559	832.959	2737	253.21282958984375	791.0
2	3740	492.295022608559	832.959	2737	271.22857666015625	344.0
3	3740	492.295022608559	832.959	2737	297.2451171875	359.0
4	3740	492.295022608559	832.959	2737	475.3691711425781	282.0
5	3740	492.295022608559	832.959	2737	477.3886413574219	712.0
6	3740	492.295022608559	832.959	2737	478.3953552246094	173.0
7	3740	492.295022608559	832.959	2737	485.2728576660156	691.0
8	3740	492.295022608559	832.959	2737	486.2816162109375	172.0
9	3740	492.295022608559	832.959	2737	492.3028564453125	169.0
10	3740	492.295022608559	832.959	2737	493.3879089355469	518.0
11	3740	492.295022608559	832.959	2737	495.4012451171875	1657.0
12	3740	492.295022608559	832.959	2737	496.40472412109375	511.0
13	3740	492.295022608559	832.959	2737	497.4186706542969	343.0
0	3741	562.698198626707	837.8810000000001	1018	238.09115600585938	172.0
1	3741	562.698198626707	837.8810000000001	1018	253.21559143066406	1050.0
2	3741	562.698198626707	837.8810000000001	1018	280.3520202636719	753.0
3	3741	562.698198626707	837.8810000000001	1018	281.2467956542969	117657.0
4	3741	562.698198626707	837.8810000000001	1018	281.2704772949219	233.0
5	3741	562.698198626707	837.8810000000001	1018	281.2894287109375	649.0
6	3741	562.698198626707	837.8810000000001	1018	282.249755859375	49767.0
7	3741	562.698198626707	837.8810000000001	1018	283.25689697265625	2608.0
8	3741	562.698198626707	837.8810000000001	1018	284.2563171386719	282.0
9	3741	562.698198626707	837.8810000000001	1018	407.2191162109375	2410.0
10	3741	562.698198626707	837.8810000000001	1018	477.2839660644531	226.0
11	3741	562.698198626707	837.8810000000001	1018	533.4544677734375	403.0
12	3741	562.698198626707	837.8810000000001	1018	533.4773559570312	234.0
13	3741	562.698198626707	837.8810000000001	1018	551.467041015625	4538.0
14	3741	562.698198626707	837.8810000000001	1018	552.4692993164062	1068.0
15	3741	562.698198626707	837.8810000000001	1018	573.4531860351562	1217.0
16	3741	562.698198626707	837.8810000000001	1018	575.4642944335938	2382.0
0	3742	564.399580587135	825.082	1564	271.2311706542969	282.0
1	3742	564.399580587135	825.082	1564	549.4521484375	867.0
2	3742	564.399580587135	825.082	1564	550.4559326171875	764.0
3	3742	564.399580587135	825.082	1564	551.4639282226562	473.0
4	3742	564.399580587135	825.082	1564	553.4926147460938	226.0
5	3742	564.399580587135	825.082	1564	555.4384765625	398.0
6	3742	564.399580587135	825.082	1564	563.433837890625	226.0
7	3742	564.399580587135	825.082	1564	565.4441528320312	624.0
8	3742	564.399580587135	825.082	1564	567.4580078125	710.0
9	3742	564.399580587135	825.082	1564	568.464599609375	341.0
10	3742	564.399580587135	825.082	1564	573.4466552734375	1179.0
11	3742	564.399580587135	825.082	1564	574.4551391601562	668.0
12	3742	564.399580587135	825.082	1564	575.4678955078125	2553.0
0	3743	564.41669762753	837.8810000000001	2087	60.99664306640625	285.0
1	3743	564.41669762753	837.8810000000001	2087	238.09115600585938	172.0
2	3743	564.41669762753	837.8810000000001	2087	253.21559143066406	1050.0
3	3743	564.41669762753	837.8810000000001	2087	254.2168731689453	230.0
4	3743	564.41669762753	837.8810000000001	2087	280.3520202636719	753.0
5	3743	564.41669762753	837.8810000000001	2087	281.2467956542969	117657.0
6	3743	564.41669762753	837.8810000000001	2087	281.2704772949219	233.0
7	3743	564.41669762753	837.8810000000001	2087	281.2894287109375	649.0
8	3743	564.41669762753	837.8810000000001	2087	282.249755859375	49767.0
9	3743	564.41669762753	837.8810000000001	2087	283.25689697265625	2608.0
10	3743	564.41669762753	837.8810000000001	2087	284.2563171386719	282.0
11	3743	564.41669762753	837.8810000000001	2087	407.2191162109375	2410.0
12	3743	564.41669762753	837.8810000000001	2087	408.2259826660156	525.0
13	3743	564.41669762753	837.8810000000001	2087	417.2370910644531	169.0
14	3743	564.41669762753	837.8810000000001	2087	477.2839660644531	226.0
15	3743	564.41669762753	837.8810000000001	2087	478.2967529296875	169.0
16	3743	564.41669762753	837.8810000000001	2087	492.3030700683594	169.0
17	3743	564.41669762753	837.8810000000001	2087	533.4544677734375	403.0
18	3743	564.41669762753	837.8810000000001	2087	533.4773559570312	234.0
19	3743	564.41669762753	837.8810000000001	2087	534.4566040039062	282.0
20	3743	564.41669762753	837.8810000000001	2087	550.4490966796875	583.0
21	3743	564.41669762753	837.8810000000001	2087	551.467041015625	4538.0
22	3743	564.41669762753	837.8810000000001	2087	552.4692993164062	1068.0
23	3743	564.41669762753	837.8810000000001	2087	553.4724731445312	637.0
24	3743	564.41669762753	837.8810000000001	2087	555.4349365234375	569.0
25	3743	564.41669762753	837.8810000000001	2087	558.4586181640625	226.0
26	3743	564.41669762753	837.8810000000001	2087	565.4439086914062	346.0
27	3743	564.41669762753	837.8810000000001	2087	569.4752197265625	1757.0
28	3743	564.41669762753	837.8810000000001	2087	570.476806640625	925.0
29	3743	564.41669762753	837.8810000000001	2087	571.4387817382812	177.0
30	3743	564.41669762753	837.8810000000001	2087	573.4531860351562	1217.0
31	3743	564.41669762753	837.8810000000001	2087	574.4548950195312	473.0
32	3743	564.41669762753	837.8810000000001	2087	575.4642944335938	2382.0
0	3744	657.470541701347	825.082	2490	61.991973876953125	409.0
1	3744	657.470541701347	825.082	2490	62.001983642578125	292.0
2	3744	657.470541701347	825.082	2490	255.2332305908203	169.0
3	3744	657.470541701347	825.082	2490	325.18121337890625	395.0
4	3744	657.470541701347	825.082	2490	593.4718017578125	575.0
5	3744	657.470541701347	825.082	2490	595.4935913085938	835.0
6	3744	657.470541701347	825.082	2490	596.490234375	482.0
0	3745	791.320313716834	837.8810000000001	1357	281.2490234375	1540.0
1	3745	791.320313716834	837.8810000000001	1357	282.2496337890625	350.0
2	3745	791.320313716834	837.8810000000001	1357	478.29669189453125	226.0
3	3745	791.320313716834	837.8810000000001	1357	642.4912719726562	832.0
4	3745	791.320313716834	837.8810000000001	1357	643.497802734375	527.0
0	3746	792.3231024800419	837.8810000000001	678	281.2490234375	1540.0
1	3746	792.3231024800419	837.8810000000001	678	282.2496337890625	350.0
2	3746	792.3231024800419	837.8810000000001	678	478.29669189453125	226.0
3	3746	792.3231024800419	837.8810000000001	678	642.4912719726562	832.0
4	3746	792.3231024800419	837.8810000000001	678	643.497802734375	527.0
0	3747	793.324549132099	837.8810000000001	1018	281.2490234375	1540.0
1	3747	793.324549132099	837.8810000000001	1018	282.2496337890625	350.0
2	3747	793.324549132099	837.8810000000001	1018	478.29669189453125	226.0
0	3748	269.211977714723	817.209	3392	235.2007598876953	289.0
1	3748	269.211977714723	817.209	3392	237.22201538085938	2255.0
2	3748	269.211977714723	817.209	3392	238.22607421875	696.0
3	3748	269.211977714723	817.209	3392	254.421630859375	2671.0
4	3748	269.211977714723	817.209	3392	255.04615783691406	249.0
5	3748	269.211977714723	817.209	3392	255.23117065429688	96159.0
6	3748	269.211977714723	817.209	3392	255.89283752441406	6206.0
7	3748	269.211977714723	817.209	3392	256.03973388671875	10535.0
8	3748	269.211977714723	817.209	3392	256.0804138183594	253.0
9	3748	269.211977714723	817.209	3392	256.1686096191406	1030.0
10	3748	269.211977714723	817.209	3392	256.2341613769531	22792.0
11	3748	269.211977714723	817.209	3392	256.412841796875	709.0
12	3748	269.211977714723	817.209	3392	256.64813232421875	1168.0
13	3748	269.211977714723	817.209	3392	257.0262145996094	363.0
14	3748	269.211977714723	817.209	3392	257.0556335449219	169.0
15	3748	269.211977714723	817.209	3392	257.1394348144531	281.0
16	3748	269.211977714723	817.209	3392	257.2345886230469	7732.0
17	3748	269.211977714723	817.209	3392	257.6561584472656	169.0
18	3748	269.211977714723	817.209	3392	257.994140625	169.0
19	3748	269.211977714723	817.209	3392	258.1166687011719	172.0
20	3748	269.211977714723	817.209	3392	258.24151611328125	957.0
21	3748	269.211977714723	817.209	3392	258.2710266113281	181.0
22	3748	269.211977714723	817.209	3392	259.11395263671875	169.0
23	3748	269.211977714723	817.209	3392	259.5074768066406	169.0
24	3748	269.211977714723	817.209	3392	267.2283020019531	282.0
25	3748	269.211977714723	817.209	3392	269.2109680175781	339.0
0	3749	269.210694600164	765.05	11940	96.96009063720703	456.0
1	3749	269.210694600164	765.05	11940	171.10350036621094	452.0
2	3749	269.210694600164	765.05	11940	255.23301696777344	452.0
3	3749	269.210694600164	765.05	11940	265.1444396972656	1042.0
4	3749	269.210694600164	765.05	11940	269.2105712890625	452.0
5	3749	269.210694600164	765.05	11940	269.716064453125	226.0
6	3749	269.210694600164	765.05	11940	315.2520751953125	812.0
0	3750	269.21061772114103	773.9069999999999	10445	96.95880126953125	339.0
1	3750	269.21061772114103	773.9069999999999	10445	171.1038055419922	282.0
2	3750	269.21061772114103	773.9069999999999	10445	254.21902465820312	1677.0
3	3750	269.21061772114103	773.9069999999999	10445	255.22906494140625	726.0
4	3750	269.21061772114103	773.9069999999999	10445	256.236572265625	226.0
5	3750	269.21061772114103	773.9069999999999	10445	265.149658203125	568.0
6	3750	269.21061772114103	773.9069999999999	10445	265.21405029296875	169.0
7	3750	269.21061772114103	773.9069999999999	10445	269.211181640625	395.0
8	3750	269.21061772114103	773.9069999999999	10445	315.25537109375	282.0
0	3751	281.04247045501097	838.865	3903	97.06806182861328	169.0
1	3751	281.04247045501097	838.865	3903	111.08352661132812	169.0
2	3751	281.04247045501097	838.865	3903	171.10252380371094	452.0
3	3751	281.04247045501097	838.865	3903	263.2349548339844	397.0
4	3751	281.04247045501097	838.865	3903	280.3522033691406	3211.0
5	3751	281.04247045501097	838.865	3903	281.2493591308594	116503.0
6	3751	281.04247045501097	838.865	3903	281.94390869140625	3520.0
7	3751	281.04247045501097	838.865	3903	282.0957336425781	15364.0
8	3751	281.04247045501097	838.865	3903	282.2499694824219	44330.0
9	3751	281.04247045501097	838.865	3903	282.5704345703125	291.0
10	3751	281.04247045501097	838.865	3903	282.7224426269531	189.0
11	3751	281.04247045501097	838.865	3903	282.8887023925781	207.0
12	3751	281.04247045501097	838.865	3903	283.1002197265625	973.0
13	3751	281.04247045501097	838.865	3903	283.14300537109375	162.0
14	3751	281.04247045501097	838.865	3903	283.2523498535156	10050.0
15	3751	281.04247045501097	838.865	3903	283.2927551269531	179.0
16	3751	281.04247045501097	838.865	3903	283.75421142578125	169.0
17	3751	281.04247045501097	838.865	3903	283.9112854003906	169.0
18	3751	281.04247045501097	838.865	3903	284.2112731933594	232.0
19	3751	281.04247045501097	838.865	3903	284.2565002441406	1149.0
20	3751	281.04247045501097	838.865	3903	285.25531005859375	226.0
21	3751	281.04247045501097	838.865	3903	285.93328857421875	169.0
0	3752	281.160354459543	837.8810000000001	5336	171.1042938232422	395.0
1	3752	281.160354459543	837.8810000000001	5336	263.2370910644531	456.0
2	3752	281.160354459543	837.8810000000001	5336	280.3543701171875	3756.0
3	3752	281.160354459543	837.8810000000001	5336	281.1070251464844	348.0
4	3752	281.160354459543	837.8810000000001	5336	281.12835693359375	310.0
5	3752	281.160354459543	837.8810000000001	5336	281.2467956542969	118415.0
6	3752	281.160354459543	837.8810000000001	5336	282.0931396484375	17124.0
7	3752	281.160354459543	837.8810000000001	5336	282.249755859375	51171.0
8	3752	281.160354459543	837.8810000000001	5336	282.9716796875	291.0
9	3752	281.160354459543	837.8810000000001	5336	283.1023864746094	1908.0
10	3752	281.160354459543	837.8810000000001	5336	283.2545166015625	11737.0
11	3752	281.160354459543	837.8810000000001	5336	283.51611328125	164.0
12	3752	281.160354459543	837.8810000000001	5336	283.7492370605469	169.0
13	3752	281.160354459543	837.8810000000001	5336	283.91583251953125	169.0
14	3752	281.160354459543	837.8810000000001	5336	284.1015319824219	169.0
15	3752	281.160354459543	837.8810000000001	5336	284.1372375488281	172.0
16	3752	281.160354459543	837.8810000000001	5336	284.21343994140625	350.0
17	3752	281.160354459543	837.8810000000001	5336	284.22296142578125	173.0
18	3752	281.160354459543	837.8810000000001	5336	284.2634582519531	1097.0
19	3752	281.160354459543	837.8810000000001	5336	285.1072082519531	169.0
20	3752	281.160354459543	837.8810000000001	5336	285.2598571777344	169.0
21	3752	281.160354459543	837.8810000000001	5336	297.2431640625	1204.0
22	3752	281.160354459543	837.8810000000001	5336	297.7450866699219	406.0
0	3753	282.83673452393	838.865	1017	111.08352661132812	169.0
1	3753	282.83673452393	838.865	1017	171.10252380371094	452.0
2	3753	282.83673452393	838.865	1017	263.2349548339844	397.0
3	3753	282.83673452393	838.865	1017	280.3522033691406	3211.0
4	3753	282.83673452393	838.865	1017	281.2493591308594	116503.0
5	3753	282.83673452393	838.865	1017	281.94390869140625	3520.0
6	3753	282.83673452393	838.865	1017	282.0957336425781	15364.0
7	3753	282.83673452393	838.865	1017	282.2499694824219	44330.0
8	3753	282.83673452393	838.865	1017	282.8887023925781	207.0
9	3753	282.83673452393	838.865	1017	283.1002197265625	973.0
10	3753	282.83673452393	838.865	1017	283.14300537109375	162.0
11	3753	282.83673452393	838.865	1017	283.2523498535156	10050.0
12	3753	282.83673452393	838.865	1017	283.2927551269531	179.0
13	3753	282.83673452393	838.865	1017	283.9112854003906	169.0
14	3753	282.83673452393	838.865	1017	284.2112731933594	232.0
15	3753	282.83673452393	838.865	1017	284.2565002441406	1149.0
16	3753	282.83673452393	838.865	1017	285.93328857421875	169.0
0	3754	282.95254869281104	838.865	1017	97.06806182861328	169.0
1	3754	282.95254869281104	838.865	1017	111.08352661132812	169.0
2	3754	282.95254869281104	838.865	1017	263.2349548339844	397.0
3	3754	282.95254869281104	838.865	1017	280.3522033691406	3211.0
4	3754	282.95254869281104	838.865	1017	281.2493591308594	116503.0
5	3754	282.95254869281104	838.865	1017	281.94390869140625	3520.0
6	3754	282.95254869281104	838.865	1017	282.0957336425781	15364.0
7	3754	282.95254869281104	838.865	1017	282.2499694824219	44330.0
8	3754	282.95254869281104	838.865	1017	282.5704345703125	291.0
9	3754	282.95254869281104	838.865	1017	282.8887023925781	207.0
10	3754	282.95254869281104	838.865	1017	283.1002197265625	973.0
11	3754	282.95254869281104	838.865	1017	283.14300537109375	162.0
12	3754	282.95254869281104	838.865	1017	283.2523498535156	10050.0
13	3754	282.95254869281104	838.865	1017	283.2927551269531	179.0
14	3754	282.95254869281104	838.865	1017	283.75421142578125	169.0
15	3754	282.95254869281104	838.865	1017	283.9112854003906	169.0
16	3754	282.95254869281104	838.865	1017	284.2112731933594	232.0
17	3754	282.95254869281104	838.865	1017	284.2565002441406	1149.0
18	3754	282.95254869281104	838.865	1017	285.93328857421875	169.0
0	3755	283.346033798401	838.865	1719	111.08352661132812	169.0
1	3755	283.346033798401	838.865	1719	171.10252380371094	452.0
2	3755	283.346033798401	838.865	1719	263.2349548339844	397.0
3	3755	283.346033798401	838.865	1719	280.3522033691406	3211.0
4	3755	283.346033798401	838.865	1719	281.1593322753906	635.0
5	3755	283.346033798401	838.865	1719	281.2493591308594	116503.0
6	3755	283.346033798401	838.865	1719	281.94390869140625	3520.0
7	3755	283.346033798401	838.865	1719	282.0957336425781	15364.0
8	3755	283.346033798401	838.865	1719	282.2499694824219	44330.0
9	3755	283.346033798401	838.865	1719	282.8887023925781	207.0
10	3755	283.346033798401	838.865	1719	283.1002197265625	973.0
11	3755	283.346033798401	838.865	1719	283.14300537109375	162.0
12	3755	283.346033798401	838.865	1719	283.2523498535156	10050.0
13	3755	283.346033798401	838.865	1719	283.2927551269531	179.0
14	3755	283.346033798401	838.865	1719	283.9112854003906	169.0
15	3755	283.346033798401	838.865	1719	284.2112731933594	232.0
16	3755	283.346033798401	838.865	1719	284.2565002441406	1149.0
17	3755	283.346033798401	838.865	1719	285.93328857421875	169.0
0	3756	284.33609950955	838.865	678	263.2349548339844	397.0
1	3756	284.33609950955	838.865	678	280.3522033691406	3211.0
2	3756	284.33609950955	838.865	678	281.2493591308594	116503.0
3	3756	284.33609950955	838.865	678	281.94390869140625	3520.0
4	3756	284.33609950955	838.865	678	282.0957336425781	15364.0
5	3756	284.33609950955	838.865	678	282.2499694824219	44330.0
6	3756	284.33609950955	838.865	678	282.8887023925781	207.0
7	3756	284.33609950955	838.865	678	283.1002197265625	973.0
8	3756	284.33609950955	838.865	678	283.14300537109375	162.0
9	3756	284.33609950955	838.865	678	283.2523498535156	10050.0
10	3756	284.33609950955	838.865	678	283.2927551269531	179.0
11	3756	284.33609950955	838.865	678	283.9112854003906	169.0
12	3756	284.33609950955	838.865	678	284.2112731933594	232.0
13	3756	284.33609950955	838.865	678	284.2565002441406	1149.0
14	3756	284.33609950955	838.865	678	285.93328857421875	169.0
0	3757	286.72202153328897	824.0980000000001	2189	96.9603500366211	797.0
1	3757	286.72202153328897	824.0980000000001	2189	286.2217712402344	567.0
2	3757	286.72202153328897	824.0980000000001	2189	293.17742919921875	1357.0
3	3757	286.72202153328897	824.0980000000001	2189	294.17962646484375	401.0
4	3757	286.72202153328897	824.0980000000001	2189	295.2248229980469	226.0
5	3757	286.72202153328897	824.0980000000001	2189	296.2329406738281	452.0
6	3757	286.72202153328897	824.0980000000001	2189	296.7364501953125	282.0
7	3757	286.72202153328897	824.0980000000001	2189	297.1526794433594	514.0
8	3757	286.72202153328897	824.0980000000001	2189	297.2427978515625	1855.0
9	3757	286.72202153328897	824.0980000000001	2189	297.7471618652344	594.0
10	3757	286.72202153328897	824.0980000000001	2189	298.2470397949219	459.0
0	3758	286.83805847168	838.865	1017	111.08352661132812	169.0
1	3758	286.83805847168	838.865	1017	280.3522033691406	3211.0
2	3758	286.83805847168	838.865	1017	281.2493591308594	116503.0
3	3758	286.83805847168	838.865	1017	281.94390869140625	3520.0
4	3758	286.83805847168	838.865	1017	282.0957336425781	15364.0
5	3758	286.83805847168	838.865	1017	282.2499694824219	44330.0
6	3758	286.83805847168	838.865	1017	282.8887023925781	207.0
7	3758	286.83805847168	838.865	1017	283.1002197265625	973.0
8	3758	286.83805847168	838.865	1017	283.14300537109375	162.0
9	3758	286.83805847168	838.865	1017	283.2523498535156	10050.0
10	3758	286.83805847168	838.865	1017	283.2927551269531	179.0
11	3758	286.83805847168	838.865	1017	283.75421142578125	169.0
12	3758	286.83805847168	838.865	1017	283.9112854003906	169.0
13	3758	286.83805847168	838.865	1017	284.2112731933594	232.0
14	3758	286.83805847168	838.865	1017	284.2565002441406	1149.0
15	3758	286.83805847168	838.865	1017	285.93328857421875	169.0
0	3759	287.317815144857	838.865	678	111.08352661132812	169.0
1	3759	287.317815144857	838.865	678	263.2349548339844	397.0
2	3759	287.317815144857	838.865	678	280.3522033691406	3211.0
3	3759	287.317815144857	838.865	678	281.2493591308594	116503.0
4	3759	287.317815144857	838.865	678	281.94390869140625	3520.0
5	3759	287.317815144857	838.865	678	282.0957336425781	15364.0
6	3759	287.317815144857	838.865	678	282.2499694824219	44330.0
7	3759	287.317815144857	838.865	678	282.8887023925781	207.0
8	3759	287.317815144857	838.865	678	283.1002197265625	973.0
9	3759	287.317815144857	838.865	678	283.14300537109375	162.0
10	3759	287.317815144857	838.865	678	283.2523498535156	10050.0
11	3759	287.317815144857	838.865	678	283.2927551269531	179.0
12	3759	287.317815144857	838.865	678	283.9112854003906	169.0
13	3759	287.317815144857	838.865	678	284.2112731933594	232.0
14	3759	287.317815144857	838.865	678	284.2565002441406	1149.0
15	3759	287.317815144857	838.865	678	285.93328857421875	169.0
0	3760	392.314234891063	837.8810000000001	2714	130.08642578125	452.0
1	3760	392.314234891063	837.8810000000001	2714	281.2444152832031	1485.0
2	3760	392.314234891063	837.8810000000001	2714	388.15478515625	931.0
3	3760	392.314234891063	837.8810000000001	2714	392.3182373046875	516.0
0	3761	393.313300774859	837.8810000000001	678	130.08642578125	452.0
1	3761	393.313300774859	837.8810000000001	678	164.03530883789062	812.0
2	3761	393.313300774859	837.8810000000001	678	281.2444152832031	1485.0
3	3761	393.313300774859	837.8810000000001	678	388.15478515625	931.0
4	3761	393.313300774859	837.8810000000001	678	392.3182373046875	516.0
0	3762	397.223505060567	821.145	4071	96.9590072631836	339.0
1	3762	397.223505060567	821.145	4071	164.03294372558594	943.0
2	3762	397.223505060567	821.145	4071	165.03858947753906	172.0
3	3762	397.223505060567	821.145	4071	255.23085021972656	169.0
4	3762	397.223505060567	821.145	4071	311.2966613769531	169.0
5	3762	397.223505060567	821.145	4071	325.18096923828125	625.0
6	3762	397.223505060567	821.145	4071	388.154296875	2234.0
7	3762	397.223505060567	821.145	4071	389.154052734375	759.0
8	3762	397.223505060567	821.145	4071	397.22381591796875	1813.0
9	3762	397.223505060567	821.145	4071	398.2239074707031	408.0
0	3763	407.21977434513803	831.9739999999999	11672	78.95933532714844	516.0
1	3763	407.21977434513803	831.9739999999999	11672	152.99697875976562	2925.0
2	3763	407.21977434513803	831.9739999999999	11672	407.22174072265625	1126.0
3	3763	407.21977434513803	831.9739999999999	11672	423.34161376953125	452.0
0	3764	421.23838532697505	823.113	7802	80.96446228027344	641.0
1	3764	421.23838532697505	823.113	7802	419.0276794433594	398.0
2	3764	421.23838532697505	823.113	7802	421.2281799316406	1050.0
3	3764	421.23838532697505	823.113	7802	422.2261047363281	233.0
4	3764	421.23838532697505	823.113	7802	425.3638610839844	944.0
0	3765	433.11602809250803	724.686	2013	209.01808166503906	452.0
1	3765	433.11602809250803	724.686	2013	209.02828979492188	172.0
2	3765	433.11602809250803	724.686	2013	215.16287231445312	1350.0
3	3765	433.11602809250803	724.686	2013	433.1375732421875	399.0
4	3765	433.11602809250803	724.686	2013	434.14068603515625	282.0
5	3765	433.11602809250803	724.686	2013	443.3099670410156	401.0
0	3766	433.157887183654	738.47	6741	152.99526977539062	226.0
1	3766	433.157887183654	738.47	6741	209.01626586914062	395.0
2	3766	433.157887183654	738.47	6741	389.33624267578125	945.0
3	3766	433.157887183654	738.47	6741	390.3431396484375	399.0
4	3766	433.157887183654	738.47	6741	433.14117431640625	1365.0
5	3766	433.157887183654	738.47	6741	433.3323059082031	729.0
6	3766	433.157887183654	738.47	6741	434.144287109375	452.0
7	3766	433.157887183654	738.47	6741	435.3430480957031	282.0
8	3766	433.157887183654	738.47	6741	439.34002685546875	751.0
9	3766	433.157887183654	738.47	6741	445.3265075683594	2189.0
10	3766	433.157887183654	738.47	6741	446.33465576171875	815.0
11	3766	433.157887183654	738.47	6741	447.34393310546875	767.0
0	3767	466.23361793279196	832.959	1115	253.21282958984375	452.0
1	3767	466.23361793279196	832.959	1115	453.3923034667969	691.0
2	3767	466.23361793279196	832.959	1115	475.37841796875	631.0
0	3768	471.26597543628196	838.865	678	281.2445983886719	571.0
1	3768	471.26597543628196	838.865	678	282.2523193359375	286.0
0	3769	535.141108921596	838.865	1017	127.92530059814453	1096.0
1	3769	535.141108921596	838.865	1017	255.2293243408203	988.0
2	3769	535.141108921596	838.865	1017	256.2345886230469	174.0
3	3769	535.141108921596	838.865	1017	281.2469787597656	1886.0
4	3769	535.141108921596	838.865	1017	282.25469970703125	515.0
0	3770	561.701646823207	837.8810000000001	2374	238.09115600585938	172.0
1	3770	561.701646823207	837.8810000000001	2374	280.3520202636719	753.0
2	3770	561.701646823207	837.8810000000001	2374	281.2467956542969	117657.0
3	3770	561.701646823207	837.8810000000001	2374	281.2704772949219	233.0
4	3770	561.701646823207	837.8810000000001	2374	281.2894287109375	649.0
5	3770	561.701646823207	837.8810000000001	2374	282.249755859375	49767.0
6	3770	561.701646823207	837.8810000000001	2374	283.25689697265625	2608.0
7	3770	561.701646823207	837.8810000000001	2374	284.2563171386719	282.0
8	3770	561.701646823207	837.8810000000001	2374	533.4544677734375	403.0
9	3770	561.701646823207	837.8810000000001	2374	533.4773559570312	234.0
