## Supplementary material for "Deep Learning Enable Untargeted Metabolite Extraction from High Throughput Coverage Data-Independent Acquisition": Table S9 (part 2 of 3)

	exid	precursor_mz	precursor_rt	precursor_intensity	mz	intensity
10	3770	561.701646823207	837.8810000000001	2374	551.467041015625	4538.0
11	3770	561.701646823207	837.8810000000001	2374	552.4692993164062	1068.0
0	3771	618.456994625071	837.8810000000001	1696	281.25152587890625	681.0
1	3771	618.456994625071	837.8810000000001	1696	282.2545166015625	169.0
2	3771	618.456994625071	837.8810000000001	1696	339.1996154785156	169.0
3	3771	618.456994625071	837.8810000000001	1696	551.4736328125	452.0
4	3771	618.456994625071	837.8810000000001	1696	603.4966430664062	282.0
5	3771	618.456994625071	837.8810000000001	1696	617.4609375	704.0
6	3771	618.456994625071	837.8810000000001	1696	618.4722900390625	289.0
7	3771	618.456994625071	837.8810000000001	1696	619.4598388671875	169.0
0	3772	729.073050704171	823.113	2375	263.0373840332031	923.0
1	3772	729.073050704171	823.113	2375	727.08056640625	4217.0
2	3772	729.073050704171	823.113	2375	728.0712280273438	1724.0
3	3772	729.073050704171	823.113	2375	729.0701904296875	1136.0
4	3772	729.073050704171	823.113	2375	730.07373046875	398.0
0	3773	283.127755401589	838.865	1696	111.08352661132812	169.0
1	3773	283.127755401589	838.865	1696	171.10252380371094	452.0
2	3773	283.127755401589	838.865	1696	263.2349548339844	397.0
3	3773	283.127755401589	838.865	1696	280.3522033691406	3211.0
4	3773	283.127755401589	838.865	1696	281.1593322753906	635.0
5	3773	283.127755401589	838.865	1696	281.2493591308594	116503.0
6	3773	283.127755401589	838.865	1696	281.94390869140625	3520.0
7	3773	283.127755401589	838.865	1696	282.0957336425781	15364.0
8	3773	283.127755401589	838.865	1696	282.2499694824219	44330.0
9	3773	283.127755401589	838.865	1696	282.8887023925781	207.0
10	3773	283.127755401589	838.865	1696	283.1002197265625	973.0
11	3773	283.127755401589	838.865	1696	283.14300537109375	162.0
12	3773	283.127755401589	838.865	1696	283.2523498535156	10050.0
13	3773	283.127755401589	838.865	1696	283.2927551269531	179.0
14	3773	283.127755401589	838.865	1696	283.75421142578125	169.0
15	3773	283.127755401589	838.865	1696	283.9112854003906	169.0
16	3773	283.127755401589	838.865	1696	284.2112731933594	232.0
17	3773	283.127755401589	838.865	1696	284.2565002441406	1149.0
18	3773	283.127755401589	838.865	1696	285.25531005859375	226.0
19	3773	283.127755401589	838.865	1696	285.93328857421875	169.0
0	3774	283.173940686408	838.865	1731	111.08352661132812	169.0
1	3774	283.173940686408	838.865	1731	171.10252380371094	452.0
2	3774	283.173940686408	838.865	1731	263.2349548339844	397.0
3	3774	283.173940686408	838.865	1731	280.3522033691406	3211.0
4	3774	283.173940686408	838.865	1731	281.2493591308594	116503.0
5	3774	283.173940686408	838.865	1731	281.94390869140625	3520.0
6	3774	283.173940686408	838.865	1731	282.0957336425781	15364.0
7	3774	283.173940686408	838.865	1731	282.2499694824219	44330.0
8	3774	283.173940686408	838.865	1731	282.8887023925781	207.0
9	3774	283.173940686408	838.865	1731	283.1002197265625	973.0
10	3774	283.173940686408	838.865	1731	283.14300537109375	162.0
11	3774	283.173940686408	838.865	1731	283.2523498535156	10050.0
12	3774	283.173940686408	838.865	1731	283.2927551269531	179.0
13	3774	283.173940686408	838.865	1731	283.75421142578125	169.0
14	3774	283.173940686408	838.865	1731	283.9112854003906	169.0
15	3774	283.173940686408	838.865	1731	284.2112731933594	232.0
16	3774	283.173940686408	838.865	1731	284.2565002441406	1149.0
17	3774	283.173940686408	838.865	1731	285.93328857421875	169.0
0	3775	284.15341983400504	839.8489999999999	1357	45.00153350830078	169.0
1	3775	284.15341983400504	839.8489999999999	1357	111.07874298095703	169.0
2	3775	284.15341983400504	839.8489999999999	1357	263.2348327636719	282.0
3	3775	284.15341983400504	839.8489999999999	1357	280.248046875	178.0
4	3775	284.15341983400504	839.8489999999999	1357	280.35211181640625	2220.0
5	3775	284.15341983400504	839.8489999999999	1357	281.249267578125	104955.0
6	3775	284.15341983400504	839.8489999999999	1357	282.09564208984375	9340.0
7	3775	284.15341983400504	839.8489999999999	1357	282.25225830078125	35473.0
8	3775	284.15341983400504	839.8489999999999	1357	282.2807312011719	168.0
9	3775	284.15341983400504	839.8489999999999	1357	283.254638671875	8642.0
10	3775	284.15341983400504	839.8489999999999	1357	284.0826110839844	172.0
11	3775	284.15341983400504	839.8489999999999	1357	284.211181640625	173.0
12	3775	284.15341983400504	839.8489999999999	1357	284.23736572265625	237.0
13	3775	284.15341983400504	839.8489999999999	1357	284.2564392089844	848.0
14	3775	284.15341983400504	839.8489999999999	1357	284.53515625	169.0
15	3775	284.15341983400504	839.8489999999999	1357	297.2433166503906	1189.0
0	3776	284.498824363454	838.865	1357	263.2349548339844	397.0
1	3776	284.498824363454	838.865	1357	280.3522033691406	3211.0
2	3776	284.498824363454	838.865	1357	281.2493591308594	116503.0
3	3776	284.498824363454	838.865	1357	281.94390869140625	3520.0
4	3776	284.498824363454	838.865	1357	282.0957336425781	15364.0
5	3776	284.498824363454	838.865	1357	282.2499694824219	44330.0
6	3776	284.498824363454	838.865	1357	282.8887023925781	207.0
7	3776	284.498824363454	838.865	1357	283.1002197265625	973.0
8	3776	284.498824363454	838.865	1357	283.14300537109375	162.0
9	3776	284.498824363454	838.865	1357	283.2523498535156	10050.0
10	3776	284.498824363454	838.865	1357	283.2927551269531	179.0
11	3776	284.498824363454	838.865	1357	283.9112854003906	169.0
12	3776	284.498824363454	838.865	1357	284.2112731933594	232.0
13	3776	284.498824363454	838.865	1357	284.2565002441406	1149.0
14	3776	284.498824363454	838.865	1357	285.93328857421875	169.0
0	3777	284.986714789787	837.8810000000001	1018	45.003753662109375	226.0
1	3777	284.986714789787	837.8810000000001	1018	263.2370910644531	456.0
2	3777	284.986714789787	837.8810000000001	1018	280.3543701171875	3756.0
3	3777	284.986714789787	837.8810000000001	1018	281.1070251464844	348.0
4	3777	284.986714789787	837.8810000000001	1018	281.12835693359375	310.0
5	3777	284.986714789787	837.8810000000001	1018	281.2467956542969	118415.0
6	3777	284.986714789787	837.8810000000001	1018	281.9460754394531	12398.0
7	3777	284.986714789787	837.8810000000001	1018	282.0931396484375	17124.0
8	3777	284.986714789787	837.8810000000001	1018	282.249755859375	51171.0
9	3777	284.986714789787	837.8810000000001	1018	282.7198486328125	346.0
10	3777	284.986714789787	837.8810000000001	1018	282.7459716796875	185.0
11	3777	284.986714789787	837.8810000000001	1018	282.9716796875	291.0
12	3777	284.986714789787	837.8810000000001	1018	283.1023864746094	1908.0
13	3777	284.986714789787	837.8810000000001	1018	283.2545166015625	11737.0
14	3777	284.986714789787	837.8810000000001	1018	283.51611328125	164.0
15	3777	284.986714789787	837.8810000000001	1018	283.7492370605469	169.0
16	3777	284.986714789787	837.8810000000001	1018	283.91583251953125	169.0
17	3777	284.986714789787	837.8810000000001	1018	284.1015319824219	169.0
18	3777	284.986714789787	837.8810000000001	1018	284.1372375488281	172.0
19	3777	284.986714789787	837.8810000000001	1018	284.21343994140625	350.0
20	3777	284.986714789787	837.8810000000001	1018	284.22296142578125	173.0
21	3777	284.986714789787	837.8810000000001	1018	284.2634582519531	1097.0
22	3777	284.986714789787	837.8810000000001	1018	285.1072082519531	169.0
23	3777	284.986714789787	837.8810000000001	1018	285.2598571777344	169.0
0	3778	285.177470397949	839.8489999999999	1017	45.00153350830078	169.0
1	3778	285.177470397949	839.8489999999999	1017	111.07874298095703	169.0
2	3778	285.177470397949	839.8489999999999	1017	171.10411071777344	282.0
3	3778	285.177470397949	839.8489999999999	1017	183.01007080078125	282.0
4	3778	285.177470397949	839.8489999999999	1017	263.2348327636719	282.0
5	3778	285.177470397949	839.8489999999999	1017	280.248046875	178.0
6	3778	285.177470397949	839.8489999999999	1017	280.35211181640625	2220.0
7	3778	285.177470397949	839.8489999999999	1017	281.0479431152344	345.0
8	3778	285.177470397949	839.8489999999999	1017	281.249267578125	104955.0
9	3778	285.177470397949	839.8489999999999	1017	282.09564208984375	9340.0
10	3778	285.177470397949	839.8489999999999	1017	282.25225830078125	35473.0
11	3778	285.177470397949	839.8489999999999	1017	282.2807312011719	168.0
12	3778	285.177470397949	839.8489999999999	1017	283.12628173828125	271.0
13	3778	285.177470397949	839.8489999999999	1017	283.254638671875	8642.0
14	3778	285.177470397949	839.8489999999999	1017	284.0826110839844	172.0
15	3778	285.177470397949	839.8489999999999	1017	284.211181640625	173.0
16	3778	285.177470397949	839.8489999999999	1017	284.23736572265625	237.0
17	3778	285.177470397949	839.8489999999999	1017	284.2564392089844	848.0
18	3778	285.177470397949	839.8489999999999	1017	287.22930908203125	282.0
19	3778	285.177470397949	839.8489999999999	1017	295.225341796875	399.0
20	3778	285.177470397949	839.8489999999999	1017	297.1532287597656	402.0
21	3778	285.177470397949	839.8489999999999	1017	297.2433166503906	1189.0
22	3778	285.177470397949	839.8489999999999	1017	297.7452392578125	398.0
0	3779	294.188610181052	821.145	5428	96.9617919921875	4781.0
1	3779	294.188610181052	821.145	5428	293.1796569824219	8645.0
2	3779	294.188610181052	821.145	5428	294.181884765625	1908.0
3	3779	294.188610181052	821.145	5428	297.1524963378906	863.0
0	3780	296.736227582903	791.622	4804	59.01664352416992	282.0
1	3780	296.736227582903	791.622	4804	59.023155212402344	226.0
2	3780	296.736227582903	791.622	4804	283.2657775878906	868.0
3	3780	296.736227582903	791.622	4804	296.2351379394531	1140.0
4	3780	296.736227582903	791.622	4804	296.7386169433594	649.0
5	3780	296.736227582903	791.622	4804	297.2425537109375	728.0
0	3781	340.24966768497	838.865	1696	45.00847625732422	169.0
1	3781	340.24966768497	838.865	1696	183.01223754882812	2614.0
2	3781	340.24966768497	838.865	1696	197.026123046875	339.0
3	3781	340.24966768497	838.865	1696	198.03268432617188	282.0
4	3781	340.24966768497	838.865	1696	281.2469787597656	4041.0
5	3781	340.24966768497	838.865	1696	282.2499694824219	833.0
6	3781	340.24966768497	838.865	1696	313.25701904296875	292.0
7	3781	340.24966768497	838.865	1696	339.197265625	6861.0
8	3781	340.24966768497	838.865	1696	339.2284851074219	276.0
9	3781	340.24966768497	838.865	1696	340.2022399902344	1944.0
10	3781	340.24966768497	838.865	1696	341.1982727050781	583.0
11	3781	340.24966768497	838.865	1696	342.1957702636719	226.0
0	3782	377.237947210753	837.8810000000001	3053	130.08642578125	452.0
1	3782	377.237947210753	837.8810000000001	3053	281.2444152832031	1485.0
2	3782	377.237947210753	837.8810000000001	3053	311.2972106933594	339.0
3	3782	377.237947210753	837.8810000000001	3053	388.15478515625	931.0
4	3782	377.237947210753	837.8810000000001	3053	392.3182373046875	516.0
0	3783	403.286716723356	838.865	2035	121.03388214111328	169.0
1	3783	403.286716723356	838.865	2035	281.2469787597656	508.0
2	3783	403.286716723356	838.865	2035	339.1946716308594	452.0
0	3784	450.250011533988	838.865	2714	281.2445983886719	571.0
1	3784	450.250011533988	838.865	2714	282.2523193359375	286.0
2	3784	450.250011533988	838.865	2714	475.3759765625	226.0
0	3785	633.24249843806	837.8810000000001	1696	281.2466735839844	574.0
0	3786	933.664318847656	839.8489999999999	678	339.197265625	758.0
1	3786	933.664318847656	839.8489999999999	678	340.2048645019531	282.0
0	3787	282.079598340326	838.865	1495	111.08352661132812	169.0
1	3787	282.079598340326	838.865	1495	171.10252380371094	452.0
2	3787	282.079598340326	838.865	1495	263.2349548339844	397.0
3	3787	282.079598340326	838.865	1495	280.3522033691406	3211.0
4	3787	282.079598340326	838.865	1495	281.2493591308594	116503.0
5	3787	282.079598340326	838.865	1495	281.94390869140625	3520.0
6	3787	282.079598340326	838.865	1495	282.0957336425781	15364.0
7	3787	282.079598340326	838.865	1495	282.2499694824219	44330.0
8	3787	282.079598340326	838.865	1495	283.1002197265625	973.0
9	3787	282.079598340326	838.865	1495	283.14300537109375	162.0
10	3787	282.079598340326	838.865	1495	283.2523498535156	10050.0
11	3787	282.079598340326	838.865	1495	283.2927551269531	179.0
12	3787	282.079598340326	838.865	1495	283.9112854003906	169.0
13	3787	282.079598340326	838.865	1495	284.2112731933594	232.0
14	3787	282.079598340326	838.865	1495	284.2565002441406	1149.0
15	3787	282.079598340326	838.865	1495	285.93328857421875	169.0
0	3788	284.063690185547	839.8489999999999	1356	45.00153350830078	169.0
1	3788	284.063690185547	839.8489999999999	1356	96.96337890625	282.0
2	3788	284.063690185547	839.8489999999999	1356	111.07874298095703	169.0
3	3788	284.063690185547	839.8489999999999	1356	263.2348327636719	282.0
4	3788	284.063690185547	839.8489999999999	1356	279.2344665527344	282.0
5	3788	284.063690185547	839.8489999999999	1356	280.248046875	178.0
6	3788	284.063690185547	839.8489999999999	1356	280.35211181640625	2220.0
7	3788	284.063690185547	839.8489999999999	1356	281.249267578125	104955.0
8	3788	284.063690185547	839.8489999999999	1356	281.9461975097656	3725.0
9	3788	284.063690185547	839.8489999999999	1356	282.09564208984375	9340.0
10	3788	284.063690185547	839.8489999999999	1356	282.25225830078125	35473.0
11	3788	284.063690185547	839.8489999999999	1356	282.2807312011719	168.0
12	3788	284.063690185547	839.8489999999999	1356	283.12628173828125	271.0
13	3788	284.063690185547	839.8489999999999	1356	283.254638671875	8642.0
14	3788	284.063690185547	839.8489999999999	1356	284.0826110839844	172.0
15	3788	284.063690185547	839.8489999999999	1356	284.211181640625	173.0
16	3788	284.063690185547	839.8489999999999	1356	284.23736572265625	237.0
17	3788	284.063690185547	839.8489999999999	1356	284.2564392089844	848.0
18	3788	284.063690185547	839.8489999999999	1356	284.53515625	169.0
19	3788	284.063690185547	839.8489999999999	1356	297.2433166503906	1189.0
0	3789	314.244100559533	838.865	2035	281.251708984375	945.0
1	3789	314.244100559533	838.865	2035	282.2499694824219	341.0
2	3789	314.244100559533	838.865	2035	311.17034912109375	1568.0
3	3789	314.244100559533	838.865	2035	311.2999267578125	1162.0
4	3789	314.244100559533	838.865	2035	313.2370300292969	169.0
0	3790	330.238844325897	834.928	13156	285.2616882324219	985.0
1	3790	330.238844325897	834.928	13156	329.24896240234375	2293.0
2	3790	330.238844325897	834.928	13156	330.2467956542969	476.0
0	3791	475.354898548696	813.2719999999999	8450	325.1841125488281	226.0
1	3791	475.354898548696	813.2719999999999	8450	413.37677001953125	226.0
2	3791	475.354898548696	813.2719999999999	8450	457.37176513671875	339.0
3	3791	475.354898548696	813.2719999999999	8450	475.3757019042969	2237.0
4	3791	475.354898548696	813.2719999999999	8450	476.3802795410156	839.0
5	3791	475.354898548696	813.2719999999999	8450	477.39208984375	1036.0
6	3791	475.354898548696	813.2719999999999	8450	493.3913879394531	653.0
7	3791	475.354898548696	813.2719999999999	8450	495.0589294433594	406.0
8	3791	475.354898548696	813.2719999999999	8450	497.4158630371094	580.0
9	3791	475.354898548696	813.2719999999999	8450	499.0018310546875	282.0
0	3792	475.355715073373	802.447	8141	152.99563598632812	342.0
1	3792	475.355715073373	802.447	8141	451.4129638671875	226.0
2	3792	475.355715073373	802.447	8141	475.379150390625	1662.0
3	3792	475.355715073373	802.447	8141	476.38067626953125	699.0
4	3792	475.355715073373	802.447	8141	493.3918151855469	2121.0
5	3792	475.355715073373	802.447	8141	494.39013671875	788.0
6	3792	475.355715073373	802.447	8141	499.37469482421875	342.0
0	3793	475.378288672799	824.0980000000001	5088	215.16513061523438	520.0
1	3793	475.378288672799	824.0980000000001	5088	475.3725280761719	1481.0
2	3793	475.378288672799	824.0980000000001	5088	476.3771057128906	407.0
3	3793	475.378288672799	824.0980000000001	5088	477.388916015625	644.0
4	3793	475.378288672799	824.0980000000001	5088	478.3925476074219	339.0
5	3793	475.378288672799	824.0980000000001	5088	491.3726806640625	169.0
6	3793	475.378288672799	824.0980000000001	5088	495.4015197753906	2288.0
7	3793	475.378288672799	824.0980000000001	5088	496.4049987792969	851.0
8	3793	475.378288672799	824.0980000000001	5088	497.41265869140625	577.0
9	3793	475.378288672799	824.0980000000001	5088	499.0080871582031	169.0
0	3794	546.24712117513	841.818	678	196.03562927246094	452.0
1	3794	546.24712117513	841.818	678	279.2365417480469	457.0
2	3794	546.24712117513	841.818	678	283.2377014160156	226.0
3	3794	546.24712117513	841.818	678	284.2513427734375	282.0
4	3794	546.24712117513	841.818	678	327.2300720214844	565.0
5	3794	546.24712117513	841.818	678	328.2325134277344	581.0
6	3794	546.24712117513	841.818	678	504.3169860839844	169.0
7	3794	546.24712117513	841.818	678	524.24169921875	172.0
8	3794	546.24712117513	841.818	678	524.2772827148438	406.0
9	3794	546.24712117513	841.818	678	525.2836303710938	1392.0
10	3794	546.24712117513	841.818	678	526.278076171875	461.0
11	3794	546.24712117513	841.818	678	530.4244995117188	516.0
12	3794	546.24712117513	841.818	678	549.4486083984375	3069.0
0	3795	565.253089878173	840.834	1696	236.01657104492188	988.0
1	3795	565.253089878173	840.834	1696	253.21588134765625	395.0
2	3795	565.253089878173	840.834	1696	295.2254943847656	512.0
3	3795	565.253089878173	840.834	1696	492.3033752441406	169.0
4	3795	565.253089878173	840.834	1696	504.3110656738281	455.0
5	3795	565.253089878173	840.834	1696	546.2418212890625	1093.0
6	3795	565.253089878173	840.834	1696	547.2459106445312	395.0
7	3795	565.253089878173	840.834	1696	548.2476806640625	226.0
8	3795	565.253089878173	840.834	1696	551.4673461914062	1193.0
9	3795	565.253089878173	840.834	1696	552.4629516601562	700.0
10	3795	565.253089878173	840.834	1696	553.4794311523438	515.0
11	3795	565.253089878173	840.834	1696	558.458984375	169.0
12	3795	565.253089878173	840.834	1696	569.4755249023438	1263.0
13	3795	565.253089878173	840.834	1696	570.4805297851562	568.0
14	3795	565.253089878173	840.834	1696	573.4500732421875	2493.0
15	3795	565.253089878173	840.834	1696	574.4586181640625	780.0
16	3795	565.253089878173	840.834	1696	575.464599609375	2784.0
0	3796	608.271111055523	840.834	1696	196.04006958007812	282.0
1	3796	608.271111055523	840.834	1696	236.014404296875	169.0
2	3796	608.271111055523	840.834	1696	236.0295867919922	169.0
3	3796	608.271111055523	840.834	1696	281.24945068359375	282.0
4	3796	608.271111055523	840.834	1696	339.1999206542969	395.0
0	3797	614.460013558758	838.865	3392	281.2445983886719	452.0
1	3797	614.460013558758	838.865	3392	339.1946716308594	576.0
2	3797	614.460013558758	838.865	3392	551.467529296875	401.0
0	3798	728.0752855653341	823.113	3731	263.0373840332031	923.0
1	3798	728.0752855653341	823.113	3731	727.08056640625	4217.0
2	3798	728.0752855653341	823.113	3731	728.0712280273438	1724.0
3	3798	728.0752855653341	823.113	3731	729.0701904296875	1136.0
4	3798	728.0752855653341	823.113	3731	730.07373046875	398.0
0	3799	774.5575600362309	836.8969999999999	2035	281.2467041015625	1127.0
1	3799	774.5575600362309	836.8969999999999	2035	282.24969482421875	357.0
2	3799	774.5575600362309	836.8969999999999	2035	478.2966613769531	685.0
3	3799	774.5575600362309	836.8969999999999	2035	479.2919616699219	395.0
4	3799	774.5575600362309	836.8969999999999	2035	642.4876098632812	1140.0
5	3799	774.5575600362309	836.8969999999999	2035	643.4833984375	591.0
6	3799	774.5575600362309	836.8969999999999	2035	668.4971923828125	339.0
7	3799	774.5575600362309	836.8969999999999	2035	669.501953125	339.0
8	3799	774.5575600362309	836.8969999999999	2035	727.5714721679688	452.0
0	3800	324.252985887941	837.8810000000001	3731	281.2467956542969	1058.0
1	3800	324.252985887941	837.8810000000001	3731	311.29473876953125	704.0
0	3801	479.27708651021203	842.802	1018	78.95982360839844	631.0
1	3801	479.27708651021203	842.802	1018	78.97489166259766	169.0
2	3801	479.27708651021203	842.802	1018	140.0094757080078	1003.0
3	3801	479.27708651021203	842.802	1018	152.99557495117188	455.0
4	3801	479.27708651021203	842.802	1018	196.037353515625	4618.0
5	3801	479.27708651021203	842.802	1018	197.03941345214844	316.0
6	3801	479.27708651021203	842.802	1018	214.04559326171875	1183.0
7	3801	479.27708651021203	842.802	1018	259.2409362792969	874.0
8	3801	479.27708651021203	842.802	1018	278.34454345703125	563.0
9	3801	479.27708651021203	842.802	1018	279.23138427734375	22309.0
10	3801	479.27708651021203	842.802	1018	280.2355041503906	8321.0
11	3801	479.27708651021203	842.802	1018	281.2366638183594	905.0
12	3801	479.27708651021203	842.802	1018	297.2400817871094	580.0
13	3801	479.27708651021203	842.802	1018	298.24432373046875	226.0
14	3801	479.27708651021203	842.802	1018	303.23187255859375	9835.0
15	3801	479.27708651021203	842.802	1018	304.2338562011719	856.0
16	3801	479.27708651021203	842.802	1018	433.401123046875	508.0
17	3801	479.27708651021203	842.802	1018	476.27435302734375	11363.0
18	3801	479.27708651021203	842.802	1018	477.2798767089844	5069.0
19	3801	479.27708651021203	842.802	1018	478.2864685058594	872.0
20	3801	479.27708651021203	842.802	1018	493.38397216796875	401.0
21	3801	479.27708651021203	842.802	1018	495.40045166015625	1342.0
22	3801	479.27708651021203	842.802	1018	496.41021728515625	569.0
23	3801	479.27708651021203	842.802	1018	500.2731628417969	9003.0
24	3801	479.27708651021203	842.802	1018	501.2720947265625	812.0
0	3802	526.28628894518	840.834	5088	127.92229461669922	282.0
1	3802	526.28628894518	840.834	5088	140.01174926757812	339.0
2	3802	526.28628894518	840.834	5088	196.04006958007812	860.0
3	3802	526.28628894518	840.834	5088	197.03619384765625	171.0
4	3802	526.28628894518	840.834	5088	255.23622131347656	339.0
5	3802	526.28628894518	840.834	5088	281.2470703125	932.0
6	3802	526.28628894518	840.834	5088	283.2405700683594	464.0
7	3802	526.28628894518	840.834	5088	284.2471008300781	666.0
8	3802	526.28628894518	840.834	5088	327.23565673828125	885.0
9	3802	526.28628894518	840.834	5088	328.2355651855469	1910.0
10	3802	526.28628894518	840.834	5088	524.2744140625	815.0
11	3802	526.28628894518	840.834	5088	525.277587890625	3922.0
12	3802	526.28628894518	840.834	5088	526.2784423828125	1183.0
13	3802	526.28628894518	840.834	5088	527.2802734375	282.0
14	3802	526.28628894518	840.834	5088	529.4200439453125	1017.0
15	3802	526.28628894518	840.834	5088	549.4522705078125	3131.0
0	3803	654.300342776956	840.834	9837	653.25048828125	165.0
1	3803	654.300342776956	840.834	9837	653.2974243164062	15124.0
2	3803	654.300342776956	840.834	9837	654.301513671875	5525.0
3	3803	654.300342776956	840.834	9837	655.3027954101562	1269.0
0	3804	667.576107459143	837.8810000000001	1357	61.99349594116211	574.0
1	3804	667.576107459143	837.8810000000001	1357	281.2466735839844	1373.0
2	3804	667.576107459143	837.8810000000001	1357	282.2472839355469	465.0
3	3804	667.576107459143	837.8810000000001	1357	595.4967041015625	533.0
0	3805	800.578052617603	841.818	2375	279.2322998046875	452.0
1	3805	800.578052617603	841.818	2375	281.2470703125	226.0
2	3805	800.578052617603	841.818	2375	339.1999206542969	752.0
3	3805	800.578052617603	841.818	2375	504.3078918457031	468.0
4	3805	800.578052617603	841.818	2375	800.5769653320312	282.0
5	3805	800.578052617603	841.818	2375	801.5805053710938	169.0
0	3806	848.574779510498	841.818	1017	339.19732666015625	1304.0
1	3806	848.574779510498	841.818	1017	340.1996765136719	284.0
2	3806	848.574779510498	841.818	1017	552.2969970703125	169.0
3	3806	848.574779510498	841.818	1017	778.5281372070312	169.0
0	3807	993.526784261068	841.818	678	995.609619140625	470.0
1	3807	993.526784261068	841.818	678	996.6127319335938	348.0
0	3808	339.239106340918	838.865	2399	45.00847625732422	169.0
1	3808	339.239106340918	838.865	2399	183.01223754882812	2614.0
2	3808	339.239106340918	838.865	2399	197.026123046875	339.0
3	3808	339.239106340918	838.865	2399	198.03268432617188	282.0
4	3808	339.239106340918	838.865	2399	281.2469787597656	4041.0
5	3808	339.239106340918	838.865	2399	282.2499694824219	833.0
6	3808	339.239106340918	838.865	2399	313.25701904296875	292.0
7	3808	339.239106340918	838.865	2399	339.197265625	6861.0
8	3808	339.239106340918	838.865	2399	339.2284851074219	276.0
9	3808	339.239106340918	838.865	2399	340.2022399902344	1944.0
10	3808	339.239106340918	838.865	2399	341.1982727050781	583.0
11	3808	339.239106340918	838.865	2399	342.1957702636719	226.0
0	3809	354.288864441166	842.802	1357	355.2971496582031	171.0
1	3809	354.288864441166	842.802	1357	355.3184509277344	737.0
0	3810	538.485620718069	837.8810000000001	2035	255.23141479492188	819.0
1	3810	538.485620718069	837.8810000000001	2035	281.2491455078125	1998.0
2	3810	538.485620718069	837.8810000000001	2035	282.25213623046875	395.0
0	3811	564.504256817828	837.8810000000001	109101	238.09115600585938	172.0
1	3811	564.504256817828	837.8810000000001	109101	280.3520202636719	753.0
2	3811	564.504256817828	837.8810000000001	109101	281.2467956542969	117657.0
3	3811	564.504256817828	837.8810000000001	109101	281.2704772949219	233.0
4	3811	564.504256817828	837.8810000000001	109101	281.2894287109375	649.0
5	3811	564.504256817828	837.8810000000001	109101	282.249755859375	49767.0
6	3811	564.504256817828	837.8810000000001	109101	283.25689697265625	2608.0
7	3811	564.504256817828	837.8810000000001	109101	284.2563171386719	282.0
8	3811	564.504256817828	837.8810000000001	109101	533.4544677734375	403.0
9	3811	564.504256817828	837.8810000000001	109101	533.4773559570312	234.0
10	3811	564.504256817828	837.8810000000001	109101	551.467041015625	4538.0
11	3811	564.504256817828	837.8810000000001	109101	552.4692993164062	1068.0
0	3812	575.2504068515	841.818	1356	78.9585952758789	344.0
1	3812	575.2504068515	841.818	1356	96.96070098876953	287.0
2	3812	575.2504068515	841.818	1356	96.9704360961914	692.0
3	3812	575.2504068515	841.818	1356	125.00054931640625	1121.0
4	3812	575.2504068515	841.818	1356	151.01553344726562	570.0
5	3812	575.2504068515	841.818	1356	151.98922729492188	282.0
6	3812	575.2504068515	841.818	1356	152.0275421142578	355.0
7	3812	575.2504068515	841.818	1356	152.99574279785156	5440.0
8	3812	575.2504068515	841.818	1356	171.0061492919922	630.0
9	3812	575.2504068515	841.818	1356	179.0132598876953	570.0
10	3812	575.2504068515	841.818	1356	180.01824951171875	694.0
11	3812	575.2504068515	841.818	1356	181.0260772705078	464.0
12	3812	575.2504068515	841.818	1356	278.22479248046875	417.0
13	3812	575.2504068515	841.818	1356	279.23419189453125	10111.0
14	3812	575.2504068515	841.818	1356	280.23358154296875	2241.0
15	3812	575.2504068515	841.818	1356	281.24896240234375	343.0
16	3812	575.2504068515	841.818	1356	293.2453308105469	1242.0
17	3812	575.2504068515	841.818	1356	433.23431396484375	34299.0
18	3812	575.2504068515	841.818	1356	436.2385559082031	226.0
19	3812	575.2504068515	841.818	1356	459.2525634765625	6175.0
20	3812	575.2504068515	841.818	1356	460.26116943359375	10178.0
21	3812	575.2504068515	841.818	1356	461.2587585449219	3474.0
22	3812	575.2504068515	841.818	1356	488.27117919921875	520.0
23	3812	575.2504068515	841.818	1356	503.2960510253906	1587.0
24	3812	575.2504068515	841.818	1356	504.3011474609375	577.0
25	3812	575.2504068515	841.818	1356	518.3234252929688	3119.0
26	3812	575.2504068515	841.818	1356	519.3208618164062	1117.0
27	3812	575.2504068515	841.818	1356	520.322509765625	298.0
28	3812	575.2504068515	841.818	1356	575.4676513671875	3946.0
29	3812	575.2504068515	841.818	1356	577.4822387695312	2216.0
30	3812	575.2504068515	841.818	1356	580.3202514648438	1713.0
31	3812	575.2504068515	841.818	1356	581.3211669921875	595.0
32	3812	575.2504068515	841.818	1356	582.3229370117188	169.0
33	3812	575.2504068515	841.818	1356	591.4600219726562	1124.0
0	3813	655.300138318417	841.818	2035	455.2084655761719	342.0
1	3813	655.300138318417	841.818	2035	653.2999267578125	13918.0
2	3813	655.300138318417	841.818	2035	654.257080078125	195.0
3	3813	655.300138318417	841.818	2035	654.3040771484375	4807.0
4	3813	655.300138318417	841.818	2035	655.3016967773438	964.0
5	3813	655.300138318417	841.818	2035	656.3037719726562	282.0
0	3814	975.519160703031	843.7869999999999	678	476.2774353027344	3427.0
1	3814	975.519160703031	843.7869999999999	678	500.2763366699219	2234.0
2	3814	975.519160703031	843.7869999999999	678	501.28472900390625	458.0
3	3814	975.519160703031	843.7869999999999	678	995.607421875	1277.0
4	3814	975.519160703031	843.7869999999999	678	996.6194458007812	653.0
0	3815	502.28076942577	843.7869999999999	5428	78.95860290527344	516.0
1	3815	502.28076942577	843.7869999999999	5428	140.00955200195312	508.0
2	3815	502.28076942577	843.7869999999999	5428	152.99392700195312	569.0
3	3815	502.28076942577	843.7869999999999	5428	196.03749084472656	1937.0
4	3815	502.28076942577	843.7869999999999	5428	197.04153442382812	290.0
5	3815	502.28076942577	843.7869999999999	5428	205.19456481933594	282.0
6	3815	502.28076942577	843.7869999999999	5428	214.04574584960938	568.0
7	3815	502.28076942577	843.7869999999999	5428	236.0159149169922	862.0
8	3815	502.28076942577	843.7869999999999	5428	237.0152587890625	285.0
9	3815	502.28076942577	843.7869999999999	5428	259.2388916015625	1064.0
10	3815	502.28076942577	843.7869999999999	5428	260.24285888671875	460.0
11	3815	502.28076942577	843.7869999999999	5428	279.229248046875	621.0
12	3815	502.28076942577	843.7869999999999	5428	280.23809814453125	172.0
13	3815	502.28076942577	843.7869999999999	5428	281.2463684082031	995.0
14	3815	502.28076942577	843.7869999999999	5428	282.2517395019531	282.0
15	3815	502.28076942577	843.7869999999999	5428	303.2321472167969	11266.0
16	3815	502.28076942577	843.7869999999999	5428	303.27886962890625	241.0
17	3815	502.28076942577	843.7869999999999	5428	304.2366027832031	4083.0
18	3815	502.28076942577	843.7869999999999	5428	305.2377624511719	489.0
19	3815	502.28076942577	843.7869999999999	5428	485.4001159667969	339.0
20	3815	502.28076942577	843.7869999999999	5428	498.2441101074219	282.0
21	3815	502.28076942577	843.7869999999999	5428	499.2536315917969	463.0
22	3815	502.28076942577	843.7869999999999	5428	499.9956359863281	183.0
23	3815	502.28076942577	843.7869999999999	5428	500.27679443359375	9239.0
24	3815	502.28076942577	843.7869999999999	5428	501.28204345703125	3618.0
25	3815	502.28076942577	843.7869999999999	5428	502.275634765625	984.0
26	3815	502.28076942577	843.7869999999999	5428	503.40966796875	2001.0
27	3815	502.28076942577	843.7869999999999	5428	504.41485595703125	662.0
28	3815	502.28076942577	843.7869999999999	5428	505.42425537109375	787.0
29	3815	502.28076942577	843.7869999999999	5428	509.2806396484375	1191.0
30	3815	502.28076942577	843.7869999999999	5428	510.2821044921875	169.0
31	3815	502.28076942577	843.7869999999999	5428	518.3197021484375	169.0
32	3815	502.28076942577	843.7869999999999	5428	525.4483032226562	462.0
0	3816	518.254233870416	843.7869999999999	1357	78.95860290527344	516.0
1	3816	518.254233870416	843.7869999999999	1357	140.00955200195312	508.0
2	3816	518.254233870416	843.7869999999999	1357	152.99392700195312	569.0
3	3816	518.254233870416	843.7869999999999	1357	196.03749084472656	1937.0
4	3816	518.254233870416	843.7869999999999	1357	197.04153442382812	290.0
5	3816	518.254233870416	843.7869999999999	1357	205.19456481933594	282.0
6	3816	518.254233870416	843.7869999999999	1357	214.04574584960938	568.0
7	3816	518.254233870416	843.7869999999999	1357	215.0471954345703	169.0
8	3816	518.254233870416	843.7869999999999	1357	236.0159149169922	862.0
9	3816	518.254233870416	843.7869999999999	1357	237.0152587890625	285.0
10	3816	518.254233870416	843.7869999999999	1357	259.2388916015625	1064.0
11	3816	518.254233870416	843.7869999999999	1357	260.24285888671875	460.0
12	3816	518.254233870416	843.7869999999999	1357	279.229248046875	621.0
13	3816	518.254233870416	843.7869999999999	1357	280.23809814453125	172.0
14	3816	518.254233870416	843.7869999999999	1357	281.2463684082031	995.0
15	3816	518.254233870416	843.7869999999999	1357	282.2517395019531	282.0
16	3816	518.254233870416	843.7869999999999	1357	303.2321472167969	11266.0
17	3816	518.254233870416	843.7869999999999	1357	303.27886962890625	241.0
18	3816	518.254233870416	843.7869999999999	1357	304.2366027832031	4083.0
19	3816	518.254233870416	843.7869999999999	1357	305.2377624511719	489.0
20	3816	518.254233870416	843.7869999999999	1357	498.2441101074219	282.0
21	3816	518.254233870416	843.7869999999999	1357	499.2536315917969	463.0
22	3816	518.254233870416	843.7869999999999	1357	500.27679443359375	9239.0
23	3816	518.254233870416	843.7869999999999	1357	501.28204345703125	3618.0
24	3816	518.254233870416	843.7869999999999	1357	502.275634765625	984.0
25	3816	518.254233870416	843.7869999999999	1357	503.40966796875	2001.0
26	3816	518.254233870416	843.7869999999999	1357	509.2806396484375	1191.0
27	3816	518.254233870416	843.7869999999999	1357	510.2821044921875	169.0
28	3816	518.254233870416	843.7869999999999	1357	518.3197021484375	169.0
29	3816	518.254233870416	843.7869999999999	1357	525.4483032226562	462.0
0	3817	542.248666792127	843.7869999999999	1017	236.01809692382812	513.0
1	3817	542.248666792127	843.7869999999999	1017	279.23162841796875	339.0
2	3817	542.248666792127	843.7869999999999	1017	303.22723388671875	282.0
3	3817	542.248666792127	843.7869999999999	1017	317.2392272949219	169.0
4	3817	542.248666792127	843.7869999999999	1017	522.2442626953125	580.0
5	3817	542.248666792127	843.7869999999999	1017	523.251953125	282.0
6	3817	542.248666792127	843.7869999999999	1017	524.2476196289062	226.0
7	3817	542.248666792127	843.7869999999999	1017	525.445068359375	761.0
8	3817	542.248666792127	843.7869999999999	1017	529.4224243164062	1974.0
9	3817	542.248666792127	843.7869999999999	1017	530.4207153320312	711.0
10	3817	542.248666792127	843.7869999999999	1017	531.4427490234375	516.0
11	3817	542.248666792127	843.7869999999999	1017	532.4331665039062	169.0
12	3817	542.248666792127	843.7869999999999	1017	542.3257446289062	508.0
13	3817	542.248666792127	843.7869999999999	1017	547.4301147460938	632.0
14	3817	542.248666792127	843.7869999999999	1017	549.4447631835938	2823.0
15	3817	542.248666792127	843.7869999999999	1017	550.4518432617188	797.0
0	3818	574.236175678843	843.7869999999999	1221	196.0394744873047	282.0
1	3818	574.236175678843	843.7869999999999	1221	498.2535705566406	226.0
2	3818	574.236175678843	843.7869999999999	1221	500.2704772949219	339.0
3	3818	574.236175678843	843.7869999999999	1221	550.4551391601562	1434.0
4	3818	574.236175678843	843.7869999999999	1221	551.463134765625	1139.0
5	3818	574.236175678843	843.7869999999999	1221	552.4720458984375	485.0
6	3818	574.236175678843	843.7869999999999	1221	567.4605102539062	2767.0
7	3818	574.236175678843	843.7869999999999	1221	573.327392578125	406.0
8	3818	574.236175678843	843.7869999999999	1221	575.4636840820312	3500.0
0	3819	589.31644408538	843.7869999999999	1357	60.9964714050293	171.0
1	3819	589.31644408538	843.7869999999999	1357	96.97042083740234	226.0
2	3819	589.31644408538	843.7869999999999	1357	124.99893188476562	629.0
3	3819	589.31644408538	843.7869999999999	1357	151.0172119140625	282.0
4	3819	589.31644408538	843.7869999999999	1357	151.99090576171875	241.0
5	3819	589.31644408538	843.7869999999999	1357	152.02748107910156	173.0
6	3819	589.31644408538	843.7869999999999	1357	152.99392700195312	1905.0
7	3819	589.31644408538	843.7869999999999	1357	153.99850463867188	187.0
8	3819	589.31644408538	843.7869999999999	1357	171.0042266845703	169.0
9	3819	589.31644408538	843.7869999999999	1357	179.01316833496094	282.0
10	3819	589.31644408538	843.7869999999999	1357	180.02195739746094	282.0
11	3819	589.31644408538	843.7869999999999	1357	199.03939819335938	169.0
12	3819	589.31644408538	843.7869999999999	1357	238.08425903320312	169.0
13	3819	589.31644408538	843.7869999999999	1357	278.2269592285156	401.0
14	3819	589.31644408538	843.7869999999999	1357	279.2339782714844	4462.0
15	3819	589.31644408538	843.7869999999999	1357	280.2357177734375	1370.0
16	3819	589.31644408538	843.7869999999999	1357	281.2345275878906	259.0
17	3819	589.31644408538	843.7869999999999	1357	281.2463684082031	169.0
18	3819	589.31644408538	843.7869999999999	1357	293.2475280761719	682.0
19	3819	589.31644408538	843.7869999999999	1357	303.237060546875	457.0
20	3819	589.31644408538	843.7869999999999	1357	431.8531188964844	196.0
21	3819	589.31644408538	843.7869999999999	1357	433.23687744140625	13058.0
22	3819	589.31644408538	843.7869999999999	1357	433.2809753417969	348.0
23	3819	589.31644408538	843.7869999999999	1357	434.2400817871094	13882.0
24	3819	589.31644408538	843.7869999999999	1357	435.24444580078125	695.0
25	3819	589.31644408538	843.7869999999999	1357	459.25213623046875	3016.0
26	3819	589.31644408538	843.7869999999999	1357	460.2577209472656	1687.0
27	3819	589.31644408538	843.7869999999999	1357	461.264404296875	420.0
28	3819	589.31644408538	843.7869999999999	1357	462.2691650390625	226.0
29	3819	589.31644408538	843.7869999999999	1357	488.28009033203125	339.0
30	3819	589.31644408538	843.7869999999999	1357	503.2987365722656	927.0
31	3819	589.31644408538	843.7869999999999	1357	504.3101806640625	228.0
32	3819	589.31644408538	843.7869999999999	1357	518.329345703125	1430.0
33	3819	589.31644408538	843.7869999999999	1357	519.3203735351562	229.0
34	3819	589.31644408538	843.7869999999999	1357	528.3081665039062	636.0
35	3819	589.31644408538	843.7869999999999	1357	575.467041015625	3544.0
36	3819	589.31644408538	843.7869999999999	1357	580.3298950195312	789.0
37	3819	589.31644408538	843.7869999999999	1357	581.330810546875	169.0
0	3820	599.251657209124	844.7710000000001	915	125.00049591064453	226.0
1	3820	599.251657209124	844.7710000000001	915	152.99566650390625	986.0
2	3820	599.251657209124	844.7710000000001	915	279.2315979003906	1623.0
3	3820	599.251657209124	844.7710000000001	915	303.22967529296875	452.0
4	3820	599.251657209124	844.7710000000001	915	433.23394775390625	4560.0
5	3820	599.251657209124	844.7710000000001	915	528.3081665039062	462.0
6	3820	599.251657209124	844.7710000000001	915	529.305419921875	173.0
7	3820	599.251657209124	844.7710000000001	915	557.4503784179688	452.0
8	3820	599.251657209124	844.7710000000001	915	575.4636840820312	4334.0
9	3820	599.251657209124	844.7710000000001	915	576.4671630859375	2181.0
10	3820	599.251657209124	844.7710000000001	915	577.4783325195312	2218.0
11	3820	599.251657209124	844.7710000000001	915	578.4801635742188	1145.0
12	3820	599.251657209124	844.7710000000001	915	591.4560546875	1121.0
0	3821	616.294445465093	842.802	1696	78.95982360839844	226.0
1	3821	616.294445465093	842.802	1696	96.96063995361328	395.0
2	3821	616.294445465093	842.802	1696	152.99557495117188	1977.0
3	3821	616.294445465093	842.802	1696	237.00201416015625	282.0
4	3821	616.294445465093	842.802	1696	264.046142578125	169.0
5	3821	616.294445465093	842.802	1696	303.23187255859375	3129.0
6	3821	616.294445465093	842.802	1696	317.2515563964844	945.0
7	3821	616.294445465093	842.802	1696	457.2347717285156	7278.0
8	3821	616.294445465093	842.802	1696	458.2411804199219	2277.0
9	3821	616.294445465093	842.802	1696	483.2514953613281	1597.0
10	3821	616.294445465093	842.802	1696	485.25653076171875	492.0
11	3821	616.294445465093	842.802	1696	499.23736572265625	403.0
12	3821	616.294445465093	842.802	1696	500.2320861816406	395.0
13	3821	616.294445465093	842.802	1696	501.2278137207031	169.0
14	3821	616.294445465093	842.802	1696	526.2802734375	400.0
15	3821	616.294445465093	842.802	1696	527.29833984375	406.0
16	3821	616.294445465093	842.802	1696	542.3251953125	2091.0
17	3821	616.294445465093	842.802	1696	543.2927856445312	172.0
18	3821	616.294445465093	842.802	1696	543.3257446289062	872.0
19	3821	616.294445465093	842.802	1696	558.3005981445312	519.0
20	3821	616.294445465093	842.802	1696	559.3023681640625	289.0
21	3821	616.294445465093	842.802	1696	560.3050537109375	169.0
22	3821	616.294445465093	842.802	1696	604.3216552734375	395.0
23	3821	616.294445465093	842.802	1696	616.2913818359375	169.0
0	3822	388.250441201192	841.818	2375	339.19683837890625	577.0
1	3822	388.250441201192	841.818	2375	388.15740966796875	987.0
2	3822	388.250441201192	841.818	2375	388.2520446777344	1516.0
0	3823	449.243203231829	837.8810000000001	5428	281.2467956542969	2801.0
1	3823	449.243203231829	837.8810000000001	5428	282.2545166015625	508.0
0	3824	510.28110544615095	842.802	2035	78.9610824584961	627.0
1	3824	510.28110544615095	842.802	2035	140.0094757080078	573.0
2	3824	510.28110544615095	842.802	2035	152.99383544921875	854.0
3	3824	510.28110544615095	842.802	2035	196.03536987304688	3165.0
4	3824	510.28110544615095	842.802	2035	205.19644165039062	395.0
5	3824	510.28110544615095	842.802	2035	214.04559326171875	1389.0
6	3824	510.28110544615095	842.802	2035	236.01791381835938	1335.0
7	3824	510.28110544615095	842.802	2035	259.24322509765625	1475.0
8	3824	510.28110544615095	842.802	2035	279.2337341308594	992.0
9	3824	510.28110544615095	842.802	2035	281.24615478515625	1442.0
10	3824	510.28110544615095	842.802	2035	282.2491149902344	526.0
11	3824	510.28110544615095	842.802	2035	283.244384765625	452.0
12	3824	510.28110544615095	842.802	2035	303.23187255859375	15582.0
13	3824	510.28110544615095	842.802	2035	303.268798828125	155.0
14	3824	510.28110544615095	842.802	2035	304.236328125	4360.0
15	3824	510.28110544615095	842.802	2035	327.2320861816406	579.0
16	3824	510.28110544615095	842.802	2035	499.2436828613281	282.0
17	3824	510.28110544615095	842.802	2035	500.2763366699219	11540.0
18	3824	510.28110544615095	842.802	2035	501.2784118652344	3834.0
19	3824	510.28110544615095	842.802	2035	503.40283203125	2134.0
20	3824	510.28110544615095	842.802	2035	509.2865295410156	1817.0
21	3824	510.28110544615095	842.802	2035	510.2879943847656	455.0
22	3824	510.28110544615095	842.802	2035	524.2730102539062	1802.0
23	3824	510.28110544615095	842.802	2035	525.2794189453125	529.0
0	3825	517.248392214849	843.7869999999999	3053	78.95860290527344	516.0
1	3825	517.248392214849	843.7869999999999	3053	140.00955200195312	508.0
2	3825	517.248392214849	843.7869999999999	3053	152.99392700195312	569.0
3	3825	517.248392214849	843.7869999999999	3053	196.03749084472656	1937.0
4	3825	517.248392214849	843.7869999999999	3053	205.19456481933594	282.0
5	3825	517.248392214849	843.7869999999999	3053	214.04574584960938	568.0
6	3825	517.248392214849	843.7869999999999	3053	236.0159149169922	862.0
7	3825	517.248392214849	843.7869999999999	3053	259.2388916015625	1064.0
8	3825	517.248392214849	843.7869999999999	3053	279.229248046875	621.0
9	3825	517.248392214849	843.7869999999999	3053	280.23809814453125	172.0
10	3825	517.248392214849	843.7869999999999	3053	281.2463684082031	995.0
11	3825	517.248392214849	843.7869999999999	3053	282.2517395019531	282.0
12	3825	517.248392214849	843.7869999999999	3053	303.2321472167969	11266.0
13	3825	517.248392214849	843.7869999999999	3053	303.27886962890625	241.0
14	3825	517.248392214849	843.7869999999999	3053	304.2366027832031	4083.0
15	3825	517.248392214849	843.7869999999999	3053	498.2441101074219	282.0
16	3825	517.248392214849	843.7869999999999	3053	500.27679443359375	9239.0
17	3825	517.248392214849	843.7869999999999	3053	501.28204345703125	3618.0
18	3825	517.248392214849	843.7869999999999	3053	502.275634765625	984.0
19	3825	517.248392214849	843.7869999999999	3053	503.40966796875	2001.0
20	3825	517.248392214849	843.7869999999999	3053	509.2806396484375	1191.0
21	3825	517.248392214849	843.7869999999999	3053	518.3197021484375	169.0
22	3825	517.248392214849	843.7869999999999	3053	525.4483032226562	462.0
0	3826	543.243148327983	844.7710000000001	678	127.92337799072266	282.0
1	3826	543.243148327983	844.7710000000001	678	152.99566650390625	626.0
2	3826	543.243148327983	844.7710000000001	678	236.0159149169922	289.0
3	3826	543.243148327983	844.7710000000001	678	241.21792602539062	1181.0
4	3826	543.243148327983	844.7710000000001	678	242.2172088623047	344.0
5	3826	543.243148327983	844.7710000000001	678	281.2463684082031	169.0
6	3826	543.243148327983	844.7710000000001	678	303.22967529296875	395.0
7	3826	543.243148327983	844.7710000000001	678	395.2161865234375	2868.0
8	3826	543.243148327983	844.7710000000001	678	396.2193603515625	1087.0
9	3826	543.243148327983	844.7710000000001	678	421.2367248535156	864.0
10	3826	543.243148327983	844.7710000000001	678	522.2410278320312	402.0
11	3826	543.243148327983	844.7710000000001	678	525.4515380859375	814.0
12	3826	543.243148327983	844.7710000000001	678	526.4590454101562	282.0
13	3826	543.243148327983	844.7710000000001	678	529.4256591796875	1894.0
14	3826	543.243148327983	844.7710000000001	678	530.4304809570312	719.0
15	3826	543.243148327983	844.7710000000001	678	531.4330444335938	401.0
16	3826	543.243148327983	844.7710000000001	678	542.322509765625	399.0
17	3826	543.243148327983	844.7710000000001	678	547.4334106445312	699.0
18	3826	543.243148327983	844.7710000000001	678	548.4353637695312	398.0
19	3826	543.243148327983	844.7710000000001	678	549.4547119140625	2116.0
20	3826	543.243148327983	844.7710000000001	678	550.4518432617188	1113.0
0	3827	550.311541744288	842.802	1696	279.2337341308594	816.0
1	3827	550.311541744288	842.802	1696	280.23785400390625	361.0
2	3827	550.311541744288	842.802	1696	498.25311279296875	395.0
3	3827	550.311541744288	842.802	1696	504.3033447265625	810.0
4	3827	550.311541744288	842.802	1696	505.3062744140625	339.0
5	3827	550.311541744288	842.802	1696	550.4512939453125	1341.0
6	3827	550.311541744288	842.802	1696	564.3247680664062	282.0
7	3827	550.311541744288	842.802	1696	567.4599609375	2068.0
8	3827	550.311541744288	842.802	1696	568.4598388671875	1049.0
9	3827	550.311541744288	842.802	1696	573.3336181640625	293.0
10	3827	550.311541744288	842.802	1696	575.4664916992188	3286.0
0	3828	637.420130981759	844.7710000000001	2375	152.99742126464844	399.0
1	3828	637.420130981759	844.7710000000001	2375	236.9978485107422	339.0
2	3828	637.420130981759	844.7710000000001	2375	264.0463562011719	169.0
3	3828	637.420130981759	844.7710000000001	2375	283.2612609863281	169.0
4	3828	637.420130981759	844.7710000000001	2375	339.1939697265625	282.0
5	3828	637.420130981759	844.7710000000001	2375	523.22607421875	340.0
6	3828	637.420130981759	844.7710000000001	2375	582.3052978515625	339.0
7	3828	637.420130981759	844.7710000000001	2375	636.385986328125	395.0
0	3829	665.297714706947	842.802	1018	455.2170715332031	455.0
1	3829	665.297714706947	842.802	1018	456.22125244140625	282.0
0	3830	509.285444669404	842.802	5427	78.9610824584961	627.0
1	3830	509.285444669404	842.802	5427	140.0094757080078	573.0
2	3830	509.285444669404	842.802	5427	152.99383544921875	854.0
3	3830	509.285444669404	842.802	5427	196.03536987304688	3165.0
4	3830	509.285444669404	842.802	5427	205.19644165039062	395.0
5	3830	509.285444669404	842.802	5427	214.04559326171875	1389.0
6	3830	509.285444669404	842.802	5427	236.01791381835938	1335.0
7	3830	509.285444669404	842.802	5427	259.24322509765625	1475.0
8	3830	509.285444669404	842.802	5427	279.2337341308594	992.0
9	3830	509.285444669404	842.802	5427	281.24615478515625	1442.0
10	3830	509.285444669404	842.802	5427	282.2491149902344	526.0
11	3830	509.285444669404	842.802	5427	283.244384765625	452.0
12	3830	509.285444669404	842.802	5427	303.23187255859375	15582.0
13	3830	509.285444669404	842.802	5427	303.268798828125	155.0
14	3830	509.285444669404	842.802	5427	304.236328125	4360.0
15	3830	509.285444669404	842.802	5427	327.2320861816406	579.0
16	3830	509.285444669404	842.802	5427	499.2436828613281	282.0
17	3830	509.285444669404	842.802	5427	500.2763366699219	11540.0
18	3830	509.285444669404	842.802	5427	501.2784118652344	3834.0
19	3830	509.285444669404	842.802	5427	503.40283203125	2134.0
20	3830	509.285444669404	842.802	5427	509.2865295410156	1817.0
21	3830	509.285444669404	842.802	5427	510.2879943847656	455.0
22	3830	509.285444669404	842.802	5427	524.2730102539062	1802.0
23	3830	509.285444669404	842.802	5427	525.2794189453125	529.0
0	3831	541.259541771874	844.7710000000001	1696	127.92337799072266	282.0
1	3831	541.259541771874	844.7710000000001	1696	152.99566650390625	626.0
2	3831	541.259541771874	844.7710000000001	1696	281.2463684082031	169.0
3	3831	541.259541771874	844.7710000000001	1696	395.2161865234375	2868.0
4	3831	541.259541771874	844.7710000000001	1696	522.2410278320312	402.0
5	3831	541.259541771874	844.7710000000001	1696	525.4515380859375	814.0
6	3831	541.259541771874	844.7710000000001	1696	529.4256591796875	1894.0
7	3831	541.259541771874	844.7710000000001	1696	530.4304809570312	719.0
8	3831	541.259541771874	844.7710000000001	1696	542.322509765625	399.0
9	3831	541.259541771874	844.7710000000001	1696	547.4334106445312	699.0
10	3831	541.259541771874	844.7710000000001	1696	549.4547119140625	2116.0
11	3831	541.259541771874	844.7710000000001	1696	550.4518432617188	1113.0
0	3832	281.29277816998797	840.834	7446	96.96946716308594	169.0
1	3832	281.29277816998797	840.834	7446	263.23736572265625	339.0
2	3832	281.29277816998797	840.834	7446	280.23406982421875	230.0
3	3832	281.29277816998797	840.834	7446	280.35467529296875	1685.0
4	3832	281.29277816998797	840.834	7446	281.2470703125	104092.0
5	3832	281.29277816998797	840.834	7446	282.25006103515625	30416.0
6	3832	281.29277816998797	840.834	7446	283.25244140625	7062.0
7	3832	281.29277816998797	840.834	7446	284.2327880859375	347.0
8	3832	281.29277816998797	840.834	7446	284.2542419433594	831.0
9	3832	281.29277816998797	840.834	7446	285.21484375	169.0
10	3832	281.29277816998797	840.834	7446	285.2625427246094	226.0
0	3833	396.224178928148	846.7389999999999	1251	152.99365234375	682.0
0	3834	402.20028191948603	842.802	1357	339.1962585449219	1579.0
1	3834	402.20028191948603	842.802	1357	340.20123291015625	291.0
2	3834	402.20028191948603	842.802	1357	341.189453125	169.0
0	3835	574.306978902972	843.7869999999999	1357	279.23162841796875	339.0
1	3835	574.306978902972	843.7869999999999	1357	280.2428283691406	287.0
2	3835	574.306978902972	843.7869999999999	1357	498.2535705566406	226.0
3	3835	574.306978902972	843.7869999999999	1357	500.2704772949219	339.0
4	3835	574.306978902972	843.7869999999999	1357	504.3070068359375	400.0
5	3835	574.306978902972	843.7869999999999	1357	505.3099365234375	169.0
6	3835	574.306978902972	843.7869999999999	1357	550.4551391601562	1434.0
7	3835	574.306978902972	843.7869999999999	1357	551.463134765625	1139.0
8	3835	574.306978902972	843.7869999999999	1357	567.4605102539062	2767.0
9	3835	574.306978902972	843.7869999999999	1357	568.4603881835938	791.0
10	3835	574.306978902972	843.7869999999999	1357	573.327392578125	406.0
11	3835	574.306978902972	843.7869999999999	1357	575.4636840820312	3500.0
0	3836	341.289465553333	847.7230000000001	2304	183.01173400878906	5036.0
1	3836	341.289465553333	847.7230000000001	2304	198.03416442871094	689.0
2	3836	341.289465553333	847.7230000000001	2304	323.2989501953125	239.0
3	3836	341.289465553333	847.7230000000001	2304	339.1967468261719	27644.0
4	3836	341.289465553333	847.7230000000001	2304	340.20172119140625	8209.0
5	3836	341.289465553333	847.7230000000001	2304	341.1925354003906	1565.0
6	3836	341.289465553333	847.7230000000001	2304	341.3073425292969	568.0
0	3837	342.30679636775903	848.7080000000001	628	170.0061492919922	351.0
1	3837	342.30679636775903	848.7080000000001	628	183.00975036621094	3835.0
2	3837	342.30679636775903	848.7080000000001	628	185.0083465576172	282.0
3	3837	342.30679636775903	848.7080000000001	628	313.26141357421875	342.0
4	3837	342.30679636775903	848.7080000000001	628	325.18115234375	2198.0
5	3837	342.30679636775903	848.7080000000001	628	326.1855773925781	718.0
6	3837	342.30679636775903	848.7080000000001	628	339.1992492675781	14694.0
7	3837	342.30679636775903	848.7080000000001	628	340.19903564453125	6245.0
8	3837	342.30679636775903	848.7080000000001	628	341.3046569824219	296.0
0	3839	494.37863687415705	776.86	6106	152.99578857421875	1035.0
1	3839	494.37863687415705	776.86	6106	253.21104431152344	226.0
2	3839	494.37863687415705	776.86	6106	449.398193359375	169.0
3	3839	494.37863687415705	776.86	6106	477.3923034667969	464.0
4	3839	494.37863687415705	776.86	6106	481.2302551269531	169.0
5	3839	494.37863687415705	776.86	6106	487.3324890136719	169.0
6	3839	494.37863687415705	776.86	6106	493.3884582519531	3840.0
7	3839	494.37863687415705	776.86	6106	494.389892578125	1811.0
0	3840	494.376270090864	844.7710000000001	2747	78.9598388671875	285.0
1	3840	494.376270090864	844.7710000000001	2747	140.01287841796875	282.0
2	3840	494.376270090864	844.7710000000001	2747	196.0374755859375	1789.0
3	3840	494.376270090864	844.7710000000001	2747	214.0478057861328	621.0
4	3840	494.376270090864	844.7710000000001	2747	239.16221618652344	169.0
5	3840	494.376270090864	844.7710000000001	2747	259.243408203125	339.0
6	3840	494.376270090864	844.7710000000001	2747	271.22869873046875	1804.0
7	3840	494.376270090864	844.7710000000001	2747	272.22998046875	344.0
8	3840	494.376270090864	844.7710000000001	2747	279.2339782714844	6395.0
9	3840	494.376270090864	844.7710000000001	2747	280.2357177734375	1699.0
10	3840	494.376270090864	844.7710000000001	2747	297.24273681640625	348.0
11	3840	494.376270090864	844.7710000000001	2747	303.2321472167969	3504.0
12	3840	494.376270090864	844.7710000000001	2747	475.3781433105469	339.0
13	3840	494.376270090864	844.7710000000001	2747	476.2748107910156	4077.0
14	3840	494.376270090864	844.7710000000001	2747	477.2803649902344	1055.0
15	3840	494.376270090864	844.7710000000001	2747	493.3907165527344	1019.0
16	3840	494.376270090864	844.7710000000001	2747	494.3921813964844	395.0
17	3840	494.376270090864	844.7710000000001	2747	495.4040832519531	715.0
18	3840	494.376270090864	844.7710000000001	2747	496.4075622558594	226.0
19	3840	494.376270090864	844.7710000000001	2747	500.273681640625	3690.0
20	3840	494.376270090864	844.7710000000001	2747	501.2852478027344	309.0
0	3841	494.388246989454	801.4630000000001	3392	215.16290283203125	226.0
1	3841	494.388246989454	801.4630000000001	3392	271.2238464355469	169.0
2	3841	494.388246989454	801.4630000000001	3392	279.2314453125	282.0
3	3841	494.388246989454	801.4630000000001	3392	309.27618408203125	339.0
4	3841	494.388246989454	801.4630000000001	3392	337.3025817871094	282.0
5	3841	494.388246989454	801.4630000000001	3392	433.4076232910156	169.0
6	3841	494.388246989454	801.4630000000001	3392	451.415283203125	395.0
7	3841	494.388246989454	801.4630000000001	3392	475.3722839355469	1711.0
8	3841	494.388246989454	801.4630000000001	3392	476.37994384765625	805.0
9	3841	494.388246989454	801.4630000000001	3392	477.3948669433594	690.0
10	3841	494.388246989454	801.4630000000001	3392	493.387939453125	1498.0
11	3841	494.388246989454	801.4630000000001	3392	494.39251708984375	514.0
12	3841	494.388246989454	801.4630000000001	3392	495.0586242675781	395.0
13	3841	494.388246989454	801.4630000000001	3392	495.36669921875	250.0
14	3841	494.388246989454	801.4630000000001	3392	495.4044189453125	4267.0
15	3841	494.388246989454	801.4630000000001	3392	496.41107177734375	1268.0
16	3841	494.388246989454	801.4630000000001	3392	497.4155578613281	370.0
17	3841	494.388246989454	801.4630000000001	3392	499.0015563964844	282.0
18	3841	494.388246989454	801.4630000000001	3392	499.37396240234375	587.0
0	3842	494.367365349948	753.2330000000001	5428	215.16563415527344	993.0
1	3842	494.367365349948	753.2330000000001	5428	449.35699462890625	231.0
2	3842	494.367365349948	753.2330000000001	5428	449.3959045410156	1124.0
3	3842	494.367365349948	753.2330000000001	5428	450.399658203125	803.0
4	3842	494.367365349948	753.2330000000001	5428	483.3623352050781	344.0
5	3842	494.367365349948	753.2330000000001	5428	492.37945556640625	302.0
6	3842	494.367365349948	753.2330000000001	5428	493.38616943359375	3082.0
7	3842	494.367365349948	753.2330000000001	5428	494.3907470703125	959.0
8	3842	494.367365349948	753.2330000000001	5428	496.4092712402344	397.0
0	3843	494.38741785750096	820.1610000000001	3731	169.1639862060547	282.0
1	3843	494.38741785750096	820.1610000000001	3731	215.1635284423828	810.0
2	3843	494.38741785750096	820.1610000000001	3731	241.17884826660156	282.0
3	3843	494.38741785750096	820.1610000000001	3731	297.24090576171875	636.0
4	3843	494.38741785750096	820.1610000000001	3731	475.3731689453125	826.0
5	3843	494.38741785750096	820.1610000000001	3731	477.3895568847656	1146.0
6	3843	494.38741785750096	820.1610000000001	3731	478.39935302734375	510.0
7	3843	494.38741785750096	820.1610000000001	3731	493.3919677734375	3289.0
8	3843	494.38741785750096	820.1610000000001	3731	494.38714599609375	874.0
9	3843	494.38741785750096	820.1610000000001	3731	495.0657958984375	440.0
10	3843	494.38741785750096	820.1610000000001	3731	495.40216064453125	5572.0
11	3843	494.38741785750096	820.1610000000001	3731	496.4056701660156	2213.0
12	3843	494.38741785750096	820.1610000000001	3731	497.41961669921875	643.0
13	3843	494.38741785750096	820.1610000000001	3731	499.0087585449219	339.0
0	3844	494.37526065502703	741.423	2607	187.1315155029297	630.0
1	3844	494.37526065502703	741.423	2607	307.2623291015625	169.0
2	3844	494.37526065502703	741.423	2607	315.2496337890625	645.0
3	3844	494.37526065502703	741.423	2607	449.3948974609375	226.0
4	3844	494.37526065502703	741.423	2607	475.3756408691406	701.0
5	3844	494.37526065502703	741.423	2607	476.38330078125	226.0
6	3844	494.37526065502703	741.423	2607	483.3736877441406	344.0
7	3844	494.37526065502703	741.423	2607	485.37896728515625	6335.0
8	3844	494.37526065502703	741.423	2607	486.3504638671875	200.0
9	3844	494.37526065502703	741.423	2607	486.3847351074219	1966.0
10	3844	494.37526065502703	741.423	2607	487.3447265625	231.0
11	3844	494.37526065502703	741.423	2607	493.38824462890625	5281.0
12	3844	494.37526065502703	741.423	2607	494.3896789550781	1367.0
13	3844	494.37526065502703	741.423	2607	495.0526428222656	1751.0
14	3844	494.37526065502703	741.423	2607	496.0557861328125	572.0
15	3844	494.37526065502703	741.423	2607	499.3774108886719	230.0
0	3845	247.194821891862	790.638	9022	241.21768188476562	4332.0
1	3845	247.194821891862	790.638	9022	242.2169647216797	913.0
2	3845	247.194821891862	790.638	9022	247.1977081298828	339.0
3	3845	247.194821891862	790.638	9022	247.70657348632812	169.0
4	3845	247.194821891862	790.638	9022	279.2314758300781	282.0
5	3845	247.194821891862	790.638	9022	297.2402038574219	282.0
0	3847	247.19045536006402	768.988	5428	247.19593811035156	282.0
1	3847	247.19045536006402	768.988	5428	250.14971923828125	226.0
0	3848	247.19758516841	800.4789999999999	4410	247.20021057128906	282.0
0	3849	247.199132674689	842.802	1544	233.15335083007812	1111.0
1	3849	247.199132674689	842.802	1544	241.21116638183594	169.0
0	3850	247.198767177608	781.7819999999999	3673	250.14060974121094	282.0
0	3851	300.261427313694	844.7710000000001	5088	253.24667358398438	171.0
1	3851	300.261427313694	844.7710000000001	5088	254.2570343017578	513.0
2	3851	300.261427313694	844.7710000000001	5088	255.2310333251953	169.0
3	3851	300.261427313694	844.7710000000001	5088	300.25811767578125	689.0
0	3852	306.248396522635	843.7869999999999	1526	254.2570343017578	734.0
1	3852	306.248396522635	843.7869999999999	1526	281.2487487792969	226.0
2	3852	306.248396522635	843.7869999999999	1526	300.26055908203125	1113.0
3	3852	306.248396522635	843.7869999999999	1526	305.2476501464844	816.0
4	3852	306.248396522635	843.7869999999999	1526	306.2529296875	362.0
5	3852	306.248396522635	843.7869999999999	1526	325.1861877441406	2377.0
0	3853	312.22930658114	837.8810000000001	5088	281.2467956542969	1058.0
1	3853	312.22930658114	837.8810000000001	5088	311.29473876953125	704.0
0	3855	495.363225476939	790.638	42649	96.95877838134766	1788.0
1	3855	495.363225476939	790.638	42649	169.15786743164062	572.0
2	3855	495.363225476939	790.638	42649	171.1017303466797	508.0
3	3855	495.363225476939	790.638	42649	197.15223693847656	809.0
4	3855	495.363225476939	790.638	42649	215.1649627685547	1477.0
5	3855	495.363225476939	790.638	42649	279.23382568359375	985.0
6	3855	495.363225476939	790.638	42649	297.2426452636719	1294.0
7	3855	495.363225476939	790.638	42649	323.293701171875	1179.0
8	3855	495.363225476939	790.638	42649	433.4018859863281	456.0
9	3855	495.363225476939	790.638	42649	434.4052734375	339.0
10	3855	495.363225476939	790.638	42649	449.3888244628906	172.0
11	3855	495.363225476939	790.638	42649	451.4124450683594	874.0
12	3855	495.363225476939	790.638	42649	477.38885498046875	2053.0
13	3855	495.363225476939	790.638	42649	478.3986511230469	646.0
14	3855	495.363225476939	790.638	42649	479.2796325683594	5647.0
15	3855	495.363225476939	790.638	42649	480.2852478027344	2879.0
16	3855	495.363225476939	790.638	42649	481.2887878417969	737.0
17	3855	495.363225476939	790.638	42649	483.3083801269531	226.0
18	3855	495.363225476939	790.638	42649	495.4014587402344	22319.0
19	3855	495.363225476939	790.638	42649	496.0650939941406	473.0
20	3855	495.363225476939	790.638	42649	496.4081115722656	6153.0
21	3855	495.363225476939	790.638	42649	497.4094543457031	1809.0
22	3855	495.363225476939	790.638	42649	499.0017395019531	395.0
0	3856	495.37195626585196	752.2489999999999	4402	297.2381286621094	282.0
1	3856	495.37195626585196	752.2489999999999	4402	448.3717956542969	173.0
2	3856	495.37195626585196	752.2489999999999	4402	448.3897399902344	404.0
3	3856	495.37195626585196	752.2489999999999	4402	449.3983459472656	1221.0
4	3856	495.37195626585196	752.2489999999999	4402	483.36798095703125	226.0
5	3856	495.37195626585196	752.2489999999999	4402	485.37945556640625	339.0
6	3856	495.37195626585196	752.2489999999999	4402	493.3824462890625	2667.0
7	3856	495.37195626585196	752.2489999999999	4402	494.38702392578125	942.0
0	3857	495.380018340001	832.959	7908	215.1671600341797	226.0
1	3857	495.380018340001	832.959	7908	253.21282958984375	791.0
2	3857	495.380018340001	832.959	7908	271.22857666015625	344.0
3	3857	495.380018340001	832.959	7908	297.2451171875	359.0
4	3857	495.380018340001	832.959	7908	475.3691711425781	282.0
5	3857	495.380018340001	832.959	7908	477.3886413574219	712.0
6	3857	495.380018340001	832.959	7908	478.3953552246094	173.0
7	3857	495.380018340001	832.959	7908	485.2728576660156	691.0
8	3857	495.380018340001	832.959	7908	492.3028564453125	169.0
9	3857	495.380018340001	832.959	7908	493.3879089355469	518.0
10	3857	495.380018340001	832.959	7908	495.4012451171875	1657.0
11	3857	495.380018340001	832.959	7908	496.40472412109375	511.0
0	3858	495.39965623646106	821.145	16961	169.1580352783203	169.0
1	3858	495.39965623646106	821.145	16961	215.16712951660156	395.0
2	3858	495.39965623646106	821.145	16961	241.18043518066406	169.0
3	3858	495.39965623646106	821.145	16961	255.2285919189453	226.0
4	3858	495.39965623646106	821.145	16961	269.20599365234375	226.0
5	3858	495.39965623646106	821.145	16961	297.24261474609375	282.0
6	3858	495.39965623646106	821.145	16961	433.410400390625	226.0
7	3858	495.39965623646106	821.145	16961	475.3751525878906	1180.0
8	3858	495.39965623646106	821.145	16961	476.3828125	871.0
9	3858	495.39965623646106	821.145	16961	477.39154052734375	1091.0
10	3858	495.39965623646106	821.145	16961	478.39825439453125	527.0
11	3858	495.39965623646106	821.145	16961	493.3876953125	2406.0
12	3858	495.39965623646106	821.145	16961	494.3923034667969	872.0
13	3858	495.39965623646106	821.145	16961	495.39788818359375	3906.0
14	3858	495.39965623646106	821.145	16961	496.4076843261719	1086.0
15	3858	495.39965623646106	821.145	16961	497.421630859375	404.0
16	3858	495.39965623646106	821.145	16961	499.00445556640625	228.0
0	3859	495.377765211405	768.988	26418	241.1764373779297	169.0
1	3859	495.377765211405	768.988	26418	297.24310302734375	748.0
2	3859	495.377765211405	768.988	26418	309.27667236328125	2258.0
3	3859	495.377765211405	768.988	26418	310.2861022949219	855.0
4	3859	495.377765211405	768.988	26418	353.2665710449219	1230.0
5	3859	495.377765211405	768.988	26418	433.4022521972656	395.0
6	3859	495.377765211405	768.988	26418	451.4158020019531	1259.0
7	3859	495.377765211405	768.988	26418	452.4187927246094	454.0
8	3859	495.377765211405	768.988	26418	475.3420104980469	172.0
9	3859	495.377765211405	768.988	26418	477.38922119140625	690.0
10	3859	495.377765211405	768.988	26418	479.3758544921875	292.0
11	3859	495.377765211405	768.988	26418	491.3698425292969	1056.0
12	3859	495.377765211405	768.988	26418	492.37237548828125	284.0
13	3859	495.377765211405	768.988	26418	493.3853454589844	3701.0
14	3859	495.377765211405	768.988	26418	494.39306640625	1286.0
15	3859	495.377765211405	768.988	26418	495.40496826171875	8384.0
16	3859	495.377765211405	768.988	26418	496.0654602050781	186.0
17	3859	495.377765211405	768.988	26418	496.4053039550781	2732.0
18	3859	495.377765211405	768.988	26418	497.4129638671875	736.0
0	3860	495.40319070451596	841.818	6445	196.03759765625	3236.0
1	3860	495.40319070451596	841.818	6445	196.06134033203125	184.0
2	3860	495.40319070451596	841.818	6445	215.16748046875	169.0
3	3860	495.40319070451596	841.818	6445	259.2436218261719	739.0
4	3860	495.40319070451596	841.818	6445	279.2318115234375	21120.0
5	3860	495.40319070451596	841.818	6445	279.2790222167969	873.0
6	3860	495.40319070451596	841.818	6445	280.2359313964844	16241.0
7	3860	495.40319070451596	841.818	6445	281.2252502441406	838.0
8	3860	495.40319070451596	841.818	6445	297.24542236328125	579.0
9	3860	495.40319070451596	841.818	6445	303.22991943359375	4889.0
10	3860	495.40319070451596	841.818	6445	433.40191650390625	403.0
11	3860	495.40319070451596	841.818	6445	476.2752380371094	8464.0
12	3860	495.40319070451596	841.818	6445	476.3153076171875	155.0
13	3860	495.40319070451596	841.818	6445	477.28076171875	3682.0
14	3860	495.40319070451596	841.818	6445	478.2781066894531	594.0
15	3860	495.40319070451596	841.818	6445	493.3817443847656	395.0
16	3860	495.40319070451596	841.818	6445	495.3982238769531	1707.0
17	3860	495.40319070451596	841.818	6445	496.4079895019531	636.0
18	3860	495.40319070451596	841.818	6445	500.27728271484375	5115.0
0	3861	495.391016088386	782.7660000000001	23594	215.16099548339844	865.0
1	3861	495.391016088386	782.7660000000001	23594	433.402099609375	282.0
2	3861	495.391016088386	782.7660000000001	23594	451.41265869140625	452.0
3	3861	495.391016088386	782.7660000000001	23594	474.3630065917969	512.0
4	3861	495.391016088386	782.7660000000001	23594	475.3726806640625	763.0
5	3861	495.391016088386	782.7660000000001	23594	477.3921813964844	1294.0
6	3861	495.391016088386	782.7660000000001	23594	478.39581298828125	700.0
7	3861	495.391016088386	782.7660000000001	23594	495.4017028808594	9495.0
8	3861	495.391016088386	782.7660000000001	23594	496.055908203125	374.0
9	3861	495.391016088386	782.7660000000001	23594	496.40521240234375	3513.0
10	3861	495.391016088386	782.7660000000001	23594	497.40655517578125	962.0
11	3861	495.391016088386	782.7660000000001	23594	499.0019836425781	1318.0
12	3861	495.391016088386	782.7660000000001	23594	499.3775634765625	339.0
13	3861	495.391016088386	782.7660000000001	23594	500.0027770996094	407.0
14	3861	495.391016088386	782.7660000000001	23594	501.0046081542969	630.0
0	3862	495.398704225902	800.4789999999999	32644	215.16319274902344	696.0
1	3862	495.398704225902	800.4789999999999	32644	279.2341003417969	402.0
2	3862	495.398704225902	800.4789999999999	32644	297.242919921875	510.0
3	3862	495.398704225902	800.4789999999999	32644	309.2789611816406	456.0
4	3862	495.398704225902	800.4789999999999	32644	433.4020080566406	399.0
5	3862	495.398704225902	800.4789999999999	32644	451.4125671386719	460.0
6	3862	495.398704225902	800.4789999999999	32644	475.37255859375	1753.0
7	3862	495.398704225902	800.4789999999999	32644	477.3982238769531	873.0
8	3862	495.398704225902	800.4789999999999	32644	495.40155029296875	8400.0
9	3862	495.398704225902	800.4789999999999	32644	496.4081726074219	2572.0
10	3862	495.398704225902	800.4789999999999	32644	499.00811767578125	508.0
11	3862	495.398704225902	800.4789999999999	32644	499.3742370605469	567.0
12	3862	495.398704225902	800.4789999999999	32644	500.0089416503906	171.0
0	3863	501.27555007947404	843.7869999999999	22049	78.95860290527344	516.0
1	3863	501.27555007947404	843.7869999999999	22049	140.00955200195312	508.0
2	3863	501.27555007947404	843.7869999999999	22049	152.99392700195312	569.0
3	3863	501.27555007947404	843.7869999999999	22049	196.03749084472656	1937.0
4	3863	501.27555007947404	843.7869999999999	22049	197.04153442382812	290.0
5	3863	501.27555007947404	843.7869999999999	22049	205.19456481933594	282.0
6	3863	501.27555007947404	843.7869999999999	22049	214.04574584960938	568.0
7	3863	501.27555007947404	843.7869999999999	22049	236.0159149169922	862.0
8	3863	501.27555007947404	843.7869999999999	22049	237.0152587890625	285.0
9	3863	501.27555007947404	843.7869999999999	22049	259.2388916015625	1064.0
10	3863	501.27555007947404	843.7869999999999	22049	279.229248046875	621.0
11	3863	501.27555007947404	843.7869999999999	22049	281.2463684082031	995.0
12	3863	501.27555007947404	843.7869999999999	22049	282.2517395019531	282.0
13	3863	501.27555007947404	843.7869999999999	22049	303.2321472167969	11266.0
14	3863	501.27555007947404	843.7869999999999	22049	303.27886962890625	241.0
15	3863	501.27555007947404	843.7869999999999	22049	304.2366027832031	4083.0
16	3863	501.27555007947404	843.7869999999999	22049	498.2441101074219	282.0
17	3863	501.27555007947404	843.7869999999999	22049	499.2536315917969	463.0
18	3863	501.27555007947404	843.7869999999999	22049	500.27679443359375	9239.0
19	3863	501.27555007947404	843.7869999999999	22049	501.28204345703125	3618.0
20	3863	501.27555007947404	843.7869999999999	22049	502.275634765625	984.0
21	3863	501.27555007947404	843.7869999999999	22049	509.2806396484375	1191.0
0	3864	558.358437205523	755.203	2277	473.22308349609375	282.0
1	3864	558.358437205523	755.203	2277	553.4041137695312	226.0
2	3864	558.358437205523	755.203	2277	557.4457397460938	345.0
3	3864	558.358437205523	755.203	2277	565.4453735351562	1496.0
4	3864	558.358437205523	755.203	2277	566.4501953125	565.0
5	3864	558.358437205523	755.203	2277	573.4479370117188	1922.0
6	3864	558.358437205523	755.203	2277	574.4564208984375	885.0
0	3865	558.354570121108	769.972	3618	61.98762512207031	399.0
1	3865	558.354570121108	769.972	3618	62.000972747802734	172.0
2	3865	558.354570121108	769.972	3618	552.43359375	173.0
3	3865	558.354570121108	769.972	3618	553.41015625	892.0
4	3865	558.354570121108	769.972	3618	554.4141845703125	398.0
5	3865	558.354570121108	769.972	3618	563.4210815429688	465.0
6	3865	558.354570121108	769.972	3618	565.4447631835938	1191.0
7	3865	558.354570121108	769.972	3618	566.4395141601562	282.0
8	3865	558.354570121108	769.972	3618	569.2705078125	676.0
9	3865	558.354570121108	769.972	3618	573.4473266601562	1197.0
10	3865	558.354570121108	769.972	3618	575.4652099609375	1114.0
0	3867	782.0436007410069	845.755	2203	643.4828491210938	787.0
1	3867	782.0436007410069	845.755	2203	782.0509033203125	946.0
2	3867	782.0436007410069	845.755	2203	782.560546875	482.0
3	3867	782.0436007410069	845.755	2203	783.0506591796875	786.0
0	3868	783.5438650324429	846.7389999999999	1221	642.483642578125	2166.0
1	3868	783.5438650324429	846.7389999999999	1221	643.4866333007812	921.0
2	3868	783.5438650324429	846.7389999999999	1221	668.496826171875	693.0
3	3868	783.5438650324429	846.7389999999999	1221	669.5015869140625	344.0
4	3868	783.5438650324429	846.7389999999999	1221	727.574951171875	343.0
5	3868	783.5438650324429	846.7389999999999	1221	782.0512084960938	818.0
6	3868	783.5438650324429	846.7389999999999	1221	782.5569458007812	863.0
7	3868	783.5438650324429	846.7389999999999	1221	783.0430297851562	704.0
8	3868	783.5438650324429	846.7389999999999	1221	783.549072265625	458.0
9	3868	783.5438650324429	846.7389999999999	1221	784.04345703125	227.0
10	3868	783.5438650324429	846.7389999999999	1221	790.571533203125	284.0
0	3869	313.232569806381	837.8810000000001	2787	281.2467956542969	1058.0
1	3869	313.232569806381	837.8810000000001	2787	311.1651306152344	1733.0
2	3869	313.232569806381	837.8810000000001	2787	311.29473876953125	704.0
0	3870	313.224254088903	820.1610000000001	3053	183.01205444335938	3757.0
1	3870	313.224254088903	820.1610000000001	3053	198.0325164794922	226.0
2	3870	313.224254088903	820.1610000000001	3053	255.23147583007812	1177.0
3	3870	313.224254088903	820.1610000000001	3053	256.2389831542969	232.0
4	3870	313.224254088903	820.1610000000001	3053	313.2244873046875	282.0
5	3870	313.224254088903	820.1610000000001	3053	325.1817626953125	9489.0
6	3870	313.224254088903	820.1610000000001	3053	326.1836242675781	396.0
0	3871	513.218179392551	850.676	844	297.2425537109375	749.0
1	3871	513.218179392551	850.676	844	327.2270812988281	339.0
2	3871	513.218179392551	850.676	844	503.40667724609375	2336.0
3	3871	513.218179392551	850.676	844	504.418212890625	748.0
4	3871	513.218179392551	850.676	844	505.4212646484375	726.0
5	3871	513.218179392551	850.676	844	519.4010620117188	637.0
0	3872	533.142729198943	839.8489999999999	2713	127.92339324951172	621.0
1	3872	533.142729198943	839.8489999999999	2713	255.22918701171875	636.0
2	3872	533.142729198943	839.8489999999999	2713	281.249267578125	1240.0
3	3872	533.142729198943	839.8489999999999	2713	327.2304992675781	984.0
4	3872	533.142729198943	839.8489999999999	2713	525.2814331054688	2276.0
5	3872	533.142729198943	839.8489999999999	2713	529.420654296875	588.0
0	3873	547.227225760604	851.66	509	271.2259216308594	928.0
1	3873	547.227225760604	851.66	509	508.2603454589844	169.0
2	3873	547.227225760604	851.66	509	529.4249877929688	1672.0
3	3873	547.227225760604	851.66	509	530.426513671875	909.0
4	3873	547.227225760604	851.66	509	531.4453125	717.0
5	3873	547.227225760604	851.66	509	549.4473876953125	4245.0
6	3873	547.227225760604	851.66	509	550.4511108398438	2061.0
0	3874	600.33428579888	847.7230000000001	1885	283.2660827636719	169.0
1	3874	600.33428579888	847.7230000000001	1885	599.3258666992188	403.0
2	3874	600.33428579888	847.7230000000001	1885	600.32568359375	582.0
3	3874	600.33428579888	847.7230000000001	1885	601.326416015625	169.0
0	3876	713.3148039110181	851.66	1126	192.98936462402344	226.0
1	3876	713.3148039110181	851.66	1126	309.2214660644531	226.0
2	3876	713.3148039110181	851.66	1126	503.2165222167969	860.0
3	3876	713.3148039110181	851.66	1126	529.2211303710938	169.0
0	3877	782.545782654994	846.7389999999999	1831	642.483642578125	2166.0
1	3877	782.545782654994	846.7389999999999	1831	643.4866333007812	921.0
2	3877	782.545782654994	846.7389999999999	1831	782.0512084960938	818.0
3	3877	782.545782654994	846.7389999999999	1831	782.5569458007812	863.0
4	3877	782.545782654994	846.7389999999999	1831	783.0430297851562	704.0
5	3877	782.545782654994	846.7389999999999	1831	783.549072265625	458.0
6	3877	782.545782654994	846.7389999999999	1831	784.04345703125	227.0
0	3878	267.23209609929404	810.319	36396	267.2324523925781	6067.0
1	3878	267.23209609929404	810.319	36396	268.2332763671875	1488.0
0	3879	280.229204878803	799.495	493956	59.01557540893555	541.0
1	3879	280.229204878803	799.495	493956	83.04920959472656	226.0
2	3879	280.229204878803	799.495	493956	97.06468200683594	169.0
3	3879	280.229204878803	799.495	493956	97.07581329345703	169.0
4	3879	280.229204878803	799.495	493956	205.19435119628906	226.0
5	3879	280.229204878803	799.495	493956	243.20741271972656	226.0
6	3879	280.229204878803	799.495	493956	261.2190246582031	2436.0
7	3879	280.229204878803	799.495	493956	262.2222595214844	656.0
8	3879	280.229204878803	799.495	493956	278.3446960449219	2388.0
9	3879	280.229204878803	799.495	493956	279.1064758300781	215.0
10	3879	280.229204878803	799.495	493956	279.2315673828125	76281.0
11	3879	280.229204878803	799.495	493956	280.0701599121094	3713.0
12	3879	280.229204878803	799.495	493956	280.2333068847656	25854.0
13	3879	280.229204878803	799.495	493956	281.09234619140625	310.0
14	3879	280.229204878803	799.495	493956	281.1136779785156	188.0
15	3879	280.229204878803	799.495	493956	281.2368469238281	8411.0
16	3879	280.229204878803	799.495	493956	282.2374267578125	951.0
0	3880	280.2343899926	813.2719999999999	14928	239.2368621826172	513.0
1	3880	280.2343899926	813.2719999999999	14928	279.22967529296875	3974.0
2	3880	280.2343899926	813.2719999999999	14928	280.2337646484375	807.0
3	3880	280.2343899926	813.2719999999999	14928	283.2283935546875	228.0
4	3880	280.2343899926	813.2719999999999	14928	283.2593078613281	749.0
5	3880	280.2343899926	813.2719999999999	14928	285.2455749511719	565.0
6	3880	280.2343899926	813.2719999999999	14928	286.2221984863281	169.0
7	3880	280.2343899926	813.2719999999999	14928	286.24609375	169.0
0	3881	441.198465701602	851.66	938	78.96341705322266	226.0
1	3881	441.198465701602	851.66	938	152.99537658691406	2291.0
2	3881	441.198465701602	851.66	938	311.29632568359375	631.0
3	3881	441.198465701602	851.66	938	433.23919677734375	991.0
4	3881	441.198465701602	851.66	938	437.2678527832031	395.0
0	3882	478.28166079196404	843.7869999999999	4410	78.95985412597656	513.0
1	3882	478.28166079196404	843.7869999999999	4410	140.01290893554688	694.0
2	3882	478.28166079196404	843.7869999999999	4410	196.03749084472656	3469.0
3	3882	478.28166079196404	843.7869999999999	4410	214.0498809814453	1053.0
4	3882	478.28166079196404	843.7869999999999	4410	259.2388916015625	757.0
5	3882	478.28166079196404	843.7869999999999	4410	271.22869873046875	1018.0
6	3882	478.28166079196404	843.7869999999999	4410	279.23162841796875	21534.0
7	3882	478.28166079196404	843.7869999999999	4410	280.23809814453125	13258.0
8	3882	478.28166079196404	843.7869999999999	4410	281.2369079589844	2117.0
9	3882	478.28166079196404	843.7869999999999	4410	297.24761962890625	282.0
10	3882	478.28166079196404	843.7869999999999	4410	303.2321472167969	10463.0
11	3882	478.28166079196404	843.7869999999999	4410	433.3927001953125	226.0
12	3882	478.28166079196404	843.7869999999999	4410	476.2748107910156	10059.0
13	3882	478.28166079196404	843.7869999999999	4410	477.28033447265625	4043.0
14	3882	478.28166079196404	843.7869999999999	4410	478.2838439941406	1242.0
15	3882	478.28166079196404	843.7869999999999	4410	493.3907165527344	1124.0
16	3882	478.28166079196404	843.7869999999999	4410	494.3858642578125	300.0
17	3882	478.28166079196404	843.7869999999999	4410	495.404052734375	896.0
18	3882	478.28166079196404	843.7869999999999	4410	500.2736511230469	9160.0
19	3882	478.28166079196404	843.7869999999999	4410	501.2757263183594	816.0
0	3883	482.236622512302	851.66	2908	152.99713134765625	3646.0
1	3883	482.236622512302	851.66	2908	153.01634216308594	251.0
2	3883	482.236622512302	851.66	2908	479.4114685058594	395.0
3	3883	482.236622512302	851.66	2908	481.2349548339844	1554.0
4	3883	482.236622512302	851.66	2908	482.23638916015625	395.0
0	3884	482.250685631464	842.802	1018	78.95982360839844	631.0
1	3884	482.250685631464	842.802	1018	78.97489166259766	169.0
2	3884	482.250685631464	842.802	1018	140.0094757080078	1003.0
3	3884	482.250685631464	842.802	1018	152.99557495117188	455.0
4	3884	482.250685631464	842.802	1018	196.037353515625	4618.0
5	3884	482.250685631464	842.802	1018	214.04559326171875	1183.0
6	3884	482.250685631464	842.802	1018	259.2409362792969	874.0
7	3884	482.250685631464	842.802	1018	279.23138427734375	22309.0
8	3884	482.250685631464	842.802	1018	280.2355041503906	8321.0
9	3884	482.250685631464	842.802	1018	281.2366638183594	905.0
10	3884	482.250685631464	842.802	1018	297.2400817871094	580.0
11	3884	482.250685631464	842.802	1018	303.23187255859375	9835.0
12	3884	482.250685631464	842.802	1018	304.2338562011719	856.0
13	3884	482.250685631464	842.802	1018	433.401123046875	508.0
14	3884	482.250685631464	842.802	1018	476.27435302734375	11363.0
15	3884	482.250685631464	842.802	1018	477.2798767089844	5069.0
16	3884	482.250685631464	842.802	1018	478.2864685058594	872.0
17	3884	482.250685631464	842.802	1018	493.38397216796875	401.0
18	3884	482.250685631464	842.802	1018	495.40045166015625	1342.0
19	3884	482.250685631464	842.802	1018	496.41021728515625	569.0
20	3884	482.250685631464	842.802	1018	500.2731628417969	9003.0
21	3884	482.250685631464	842.802	1018	501.2720947265625	812.0
0	3885	496.390694321546	791.622	14074	96.95890045166016	519.0
1	3885	496.390694321546	791.622	14074	169.15975952148438	282.0
2	3885	496.390694321546	791.622	14074	197.15423583984375	861.0
3	3885	496.390694321546	791.622	14074	215.1649627685547	1079.0
4	3885	496.390694321546	791.622	14074	216.1710968017578	172.0
5	3885	496.390694321546	791.622	14074	279.2361145019531	641.0
6	3885	496.390694321546	791.622	14074	295.22698974609375	282.0
7	3885	496.390694321546	791.622	14074	297.2449951171875	892.0
8	3885	496.390694321546	791.622	14074	298.2443542480469	410.0
9	3885	496.390694321546	791.622	14074	323.2935485839844	577.0
10	3885	496.390694321546	791.622	14074	433.4015808105469	460.0
11	3885	496.390694321546	791.622	14074	451.4090881347656	569.0
12	3885	496.390694321546	791.622	14074	477.3915710449219	1547.0
13	3885	496.390694321546	791.622	14074	478.3951721191406	724.0
14	3885	496.390694321546	791.622	14074	479.27923583984375	1395.0
15	3885	496.390694321546	791.622	14074	480.28485107421875	760.0
16	3885	496.390694321546	791.622	14074	481.2976989746094	571.0
17	3885	496.390694321546	791.622	14074	491.36907958984375	630.0
18	3885	496.390694321546	791.622	14074	495.4042053222656	13628.0
19	3885	496.390694321546	791.622	14074	496.4076843261719	4564.0
20	3885	496.390694321546	791.622	14074	497.4122009277344	949.0
0	3886	507.23858501417504	851.66	3283	297.2422790527344	805.0
1	3886	507.23858501417504	851.66	3283	503.40899658203125	2092.0
2	3886	507.23858501417504	851.66	3283	504.4110412597656	864.0
0	3887	508.252780420306	851.66	1783	297.2422790527344	805.0
1	3887	508.252780420306	851.66	1783	298.25140380859375	226.0
2	3887	508.252780420306	851.66	1783	503.40899658203125	2092.0
3	3887	508.252780420306	851.66	1783	507.2544860839844	339.0
0	3888	562.955010578662	793.59	15579	168.9908905029297	226.0
1	3888	562.955010578662	793.59	15579	218.98422241210938	282.0
2	3888	562.955010578662	793.59	15579	268.98138427734375	452.0
3	3888	562.955010578662	793.59	15579	518.9671020507812	1117.0
4	3888	562.955010578662	793.59	15579	567.4580688476562	4042.0
5	3888	562.955010578662	793.59	15579	568.468017578125	1970.0
0	3889	566.4103881139409	753.2330000000001	2113	511.39501953125	226.0
1	3889	566.4103881139409	753.2330000000001	2113	565.4420776367188	1193.0
2	3889	566.4103881139409	753.2330000000001	2113	566.4468383789062	340.0
0	3890	566.431599691708	821.145	3054	61.990936279296875	402.0
1	3890	566.431599691708	821.145	3054	255.2331085205078	282.0
2	3890	566.431599691708	821.145	3054	549.4483032226562	458.0
3	3890	566.431599691708	821.145	3054	550.4586791992188	645.0
4	3890	566.431599691708	821.145	3054	553.4820556640625	282.0
5	3890	566.431599691708	821.145	3054	565.4435424804688	590.0
6	3890	566.431599691708	821.145	3054	571.4418334960938	410.0
7	3890	566.431599691708	821.145	3054	572.4418334960938	234.0
8	3890	566.431599691708	821.145	3054	573.449462890625	3256.0
9	3890	566.431599691708	821.145	3054	574.451171875	924.0
10	3890	566.431599691708	821.145	3054	575.4639282226562	1976.0
0	3891	566.42413327569	841.818	2035	60.99314498901367	342.0
1	3891	566.42413327569	841.818	2035	236.02041625976562	395.0
2	3891	566.42413327569	841.818	2035	279.2318115234375	929.0
3	3891	566.42413327569	841.818	2035	295.2274169921875	395.0
4	3891	566.42413327569	841.818	2035	315.2499084472656	395.0
5	3891	566.42413327569	841.818	2035	504.3043212890625	823.0
6	3891	566.42413327569	841.818	2035	533.451171875	169.0
7	3891	566.42413327569	841.818	2035	550.4523315429688	941.0
8	3891	566.42413327569	841.818	2035	551.4603271484375	1073.0
9	3891	566.42413327569	841.818	2035	552.46923828125	565.0
10	3891	566.42413327569	841.818	2035	553.472412109375	459.0
11	3891	566.42413327569	841.818	2035	555.4448852539062	656.0
12	3891	566.42413327569	841.818	2035	557.077392578125	171.0
13	3891	566.42413327569	841.818	2035	565.4505615234375	406.0
14	3891	566.42413327569	841.818	2035	568.4642944335938	879.0
15	3891	566.42413327569	841.818	2035	569.4683837890625	760.0
16	3891	566.42413327569	841.818	2035	570.4801635742188	340.0
17	3891	566.42413327569	841.818	2035	573.44970703125	1622.0
18	3891	566.42413327569	841.818	2035	574.454833984375	640.0
19	3891	566.42413327569	841.818	2035	575.4642333984375	3158.0
0	3892	566.476983527745	837.8810000000001	4749	253.21559143066406	1050.0
1	3892	566.476983527745	837.8810000000001	4749	280.3520202636719	753.0
2	3892	566.476983527745	837.8810000000001	4749	281.2467956542969	117657.0
3	3892	566.476983527745	837.8810000000001	4749	281.2704772949219	233.0
4	3892	566.476983527745	837.8810000000001	4749	281.2894287109375	649.0
5	3892	566.476983527745	837.8810000000001	4749	282.249755859375	49767.0
6	3892	566.476983527745	837.8810000000001	4749	283.25689697265625	2608.0
7	3892	566.476983527745	837.8810000000001	4749	284.2563171386719	282.0
8	3892	566.476983527745	837.8810000000001	4749	533.4544677734375	403.0
9	3892	566.476983527745	837.8810000000001	4749	533.4773559570312	234.0
10	3892	566.476983527745	837.8810000000001	4749	551.467041015625	4538.0
11	3892	566.476983527745	837.8810000000001	4749	552.4692993164062	1068.0
12	3892	566.476983527745	837.8810000000001	4749	569.4752197265625	1757.0
13	3892	566.476983527745	837.8810000000001	4749	573.4531860351562	1217.0
14	3892	566.476983527745	837.8810000000001	4749	575.4642944335938	2382.0
0	3893	598.308310125094	851.66	2908	152.99713134765625	3792.0
1	3893	598.308310125094	851.66	2908	224.06982421875	508.0
2	3893	598.308310125094	851.66	2908	279.2335205078125	8261.0
3	3893	598.308310125094	851.66	2908	280.23529052734375	2636.0
4	3893	598.308310125094	851.66	2908	315.2491760253906	628.0
5	3893	598.308310125094	851.66	2908	503.3044128417969	1514.0
6	3893	598.308310125094	851.66	2908	519.329345703125	1528.0
7	3893	598.308310125094	851.66	2908	552.3119506835938	339.0
8	3893	598.308310125094	851.66	2908	580.3257446289062	1302.0
9	3893	598.308310125094	851.66	2908	593.4769897460938	1594.0
10	3893	598.308310125094	851.66	2908	595.495361328125	25844.0
11	3893	598.308310125094	851.66	2908	596.4954223632812	13848.0
12	3893	598.308310125094	851.66	2908	597.5032348632812	4012.0
13	3893	598.308310125094	851.66	2908	598.2977294921875	311.0
0	3894	598.267119712134	843.7869999999999	2713	60.9964714050293	171.0
1	3894	598.267119712134	843.7869999999999	2713	96.97042083740234	226.0
2	3894	598.267119712134	843.7869999999999	2713	124.99893188476562	629.0
3	3894	598.267119712134	843.7869999999999	2713	151.0172119140625	282.0
4	3894	598.267119712134	843.7869999999999	2713	151.99090576171875	241.0
5	3894	598.267119712134	843.7869999999999	2713	152.02748107910156	173.0
6	3894	598.267119712134	843.7869999999999	2713	152.99392700195312	1905.0
7	3894	598.267119712134	843.7869999999999	2713	153.99850463867188	187.0
8	3894	598.267119712134	843.7869999999999	2713	171.0042266845703	169.0
9	3894	598.267119712134	843.7869999999999	2713	179.01316833496094	282.0
10	3894	598.267119712134	843.7869999999999	2713	180.02195739746094	282.0
11	3894	598.267119712134	843.7869999999999	2713	279.2339782714844	4462.0
12	3894	598.267119712134	843.7869999999999	2713	280.2357177734375	1370.0
13	3894	598.267119712134	843.7869999999999	2713	281.2345275878906	259.0
14	3894	598.267119712134	843.7869999999999	2713	281.2463684082031	169.0
15	3894	598.267119712134	843.7869999999999	2713	293.2475280761719	682.0
16	3894	598.267119712134	843.7869999999999	2713	303.237060546875	457.0
17	3894	598.267119712134	843.7869999999999	2713	433.23687744140625	13058.0
18	3894	598.267119712134	843.7869999999999	2713	433.2809753417969	348.0
19	3894	598.267119712134	843.7869999999999	2713	434.2400817871094	13882.0
20	3894	598.267119712134	843.7869999999999	2713	435.24444580078125	695.0
21	3894	598.267119712134	843.7869999999999	2713	459.25213623046875	3016.0
22	3894	598.267119712134	843.7869999999999	2713	460.2577209472656	1687.0
23	3894	598.267119712134	843.7869999999999	2713	461.264404296875	420.0
24	3894	598.267119712134	843.7869999999999	2713	488.28009033203125	339.0
25	3894	598.267119712134	843.7869999999999	2713	503.2987365722656	927.0
26	3894	598.267119712134	843.7869999999999	2713	504.3101806640625	228.0
27	3894	598.267119712134	843.7869999999999	2713	518.329345703125	1430.0
28	3894	598.267119712134	843.7869999999999	2713	519.3203735351562	229.0
29	3894	598.267119712134	843.7869999999999	2713	528.3081665039062	636.0
30	3894	598.267119712134	843.7869999999999	2713	575.467041015625	3544.0
31	3894	598.267119712134	843.7869999999999	2713	577.481689453125	2661.0
32	3894	598.267119712134	843.7869999999999	2713	580.3298950195312	789.0
33	3894	598.267119712134	843.7869999999999	2713	581.330810546875	169.0
0	3895	612.458759432057	835.913	3645	281.24908447265625	514.0
1	3895	612.458759432057	835.913	3645	329.2494201660156	395.0
2	3895	612.458759432057	835.913	3645	541.4449462890625	226.0
0	3896	612.454278548855	820.1610000000001	1357	152.99581909179688	1479.0
1	3896	612.454278548855	820.1610000000001	1357	301.216552734375	991.0
2	3896	612.454278548855	820.1610000000001	1357	315.2252197265625	517.0
3	3896	612.454278548855	820.1610000000001	1357	455.2207946777344	4574.0
4	3896	612.454278548855	820.1610000000001	1357	456.2219543457031	1706.0
5	3896	612.454278548855	820.1610000000001	1357	481.2306213378906	1272.0
6	3896	612.454278548855	820.1610000000001	1357	482.23828125	739.0
7	3896	612.454278548855	820.1610000000001	1357	540.305908203125	1642.0
8	3896	612.454278548855	820.1610000000001	1357	541.307861328125	518.0
9	3896	612.454278548855	820.1610000000001	1357	542.3140258789062	241.0
10	3896	612.454278548855	820.1610000000001	1357	614.3244018554688	339.0
11	3896	612.454278548855	820.1610000000001	1357	622.3049926757812	169.0
0	3897	612.454132961557	845.755	1221	152.99366760253906	803.0
1	3897	612.454132961557	845.755	1221	303.23443603515625	1178.0
2	3897	612.454132961557	845.755	1221	304.23394775390625	228.0
3	3897	612.454132961557	845.755	1221	317.2466125488281	339.0
4	3897	612.454132961557	845.755	1221	457.2321472167969	2977.0
5	3897	612.454132961557	845.755	1221	459.239990234375	267.0
6	3897	612.454132961557	845.755	1221	527.2988891601562	169.0
7	3897	612.454132961557	845.755	1221	542.3258056640625	699.0
8	3897	612.454132961557	845.755	1221	543.3230590820312	233.0
9	3897	612.454132961557	845.755	1221	609.4658203125	169.0
10	3897	612.454132961557	845.755	1221	618.4612426757812	169.0
0	3898	613.344121579147	851.66	2293	327.23187255859375	627.0
1	3898	613.344121579147	851.66	2293	552.3052978515625	1350.0
2	3898	613.344121579147	851.66	2293	553.3116455078125	624.0
3	3898	613.344121579147	851.66	2293	612.3313598632812	456.0
0	3899	631.4483883683309	803.43	2293	61.98876190185547	398.0
1	3899	631.4483883683309	803.43	2293	279.2295837402344	226.0
2	3899	631.4483883683309	803.43	2293	568.468505859375	226.0
3	3899	631.4483883683309	803.43	2293	638.3240966796875	565.0
4	3899	631.4483883683309	803.43	2293	645.30615234375	763.0
0	3900	631.454262170746	827.05	1474	595.4894409179688	750.0
1	3900	631.454262170746	827.05	1474	596.4929809570312	171.0
0	3901	631.457658590934	837.8810000000001	1356	281.2466735839844	574.0
1	3901	631.457658590934	837.8810000000001	1356	569.478515625	169.0
2	3901	631.457658590934	837.8810000000001	1356	595.4967041015625	226.0
0	3902	631.439612180027	851.66	939	78.95945739746094	876.0
1	3902	631.439612180027	851.66	939	96.97419738769531	226.0
2	3902	631.439612180027	851.66	939	96.98393249511719	169.0
3	3902	631.439612180027	851.66	939	125.00169372558594	925.0
4	3902	631.439612180027	851.66	939	151.07412719726562	282.0
5	3902	631.439612180027	851.66	939	152.99530029296875	8353.0
6	3902	631.439612180027	851.66	939	153.9998779296875	322.0
7	3902	631.439612180027	851.66	939	168.04087829589844	452.0
8	3902	631.439612180027	851.66	939	171.00570678710938	1046.0
9	3902	631.439612180027	851.66	939	179.00901794433594	692.0
10	3902	631.439612180027	851.66	939	180.0196990966797	2135.0
11	3902	631.439612180027	851.66	939	181.0275115966797	656.0
12	3902	631.439612180027	851.66	939	199.03704833984375	942.0
13	3902	631.439612180027	851.66	939	224.0699005126953	1294.0
14	3902	631.439612180027	851.66	939	229.1927490234375	282.0
15	3902	631.439612180027	851.66	939	231.138671875	169.0
16	3902	631.439612180027	851.66	939	238.0861358642578	647.0
17	3902	631.439612180027	851.66	939	242.0806427001953	749.0
18	3902	631.439612180027	851.66	939	253.05087280273438	282.0
19	3902	631.439612180027	851.66	939	256.0958251953125	452.0
20	3902	631.439612180027	851.66	939	283.24200439453125	1879.0
21	3902	631.439612180027	851.66	939	284.2437744140625	367.0
22	3902	631.439612180027	851.66	939	297.18408203125	346.0
23	3902	631.439612180027	851.66	939	297.25714111328125	949.0
24	3902	631.439612180027	851.66	939	298.26141357421875	355.0
25	3902	631.439612180027	851.66	939	326.2236022949219	445.0
26	3902	631.439612180027	851.66	939	327.2322082519531	5654.0
27	3902	631.439612180027	851.66	939	328.2346496582031	1569.0
28	3902	631.439612180027	851.66	939	329.2412109375	226.0
29	3902	631.439612180027	851.66	939	333.1127014160156	395.0
30	3902	631.439612180027	851.66	939	334.1163635253906	339.0
31	3902	631.439612180027	851.66	939	341.24700927734375	3924.0
32	3902	631.439612180027	851.66	939	342.2524108886719	1356.0
33	3902	631.439612180027	851.66	939	373.14013671875	395.0
34	3902	631.439612180027	851.66	939	399.1603088378906	339.0
35	3902	631.439612180027	851.66	939	439.1847229003906	565.0
36	3902	631.439612180027	851.66	939	463.2264709472656	169.0
37	3902	631.439612180027	851.66	939	479.6906433105469	282.0
38	3902	631.439612180027	851.66	939	481.2357177734375	42208.0
39	3902	631.439612180027	851.66	939	481.2822265625	606.0
40	3902	631.439612180027	851.66	939	482.24029541015625	25547.0
41	3902	631.439612180027	851.66	939	483.23968505859375	4318.0
42	3902	631.439612180027	851.66	939	484.2431945800781	1474.0
43	3902	631.439612180027	851.66	939	485.2477722167969	226.0
44	3902	631.439612180027	851.66	939	507.2489929199219	13345.0
45	3902	631.439612180027	851.66	939	508.2580261230469	12481.0
46	3902	631.439612180027	851.66	939	509.2585144042969	5156.0
47	3902	631.439612180027	851.66	939	510.2503967285156	238.0
48	3902	631.439612180027	851.66	939	547.2320556640625	647.0
49	3902	631.439612180027	851.66	939	551.2975463867188	1183.0
50	3902	631.439612180027	851.66	939	552.3062744140625	1220.0
51	3902	631.439612180027	851.66	939	566.3240356445312	13911.0
52	3902	631.439612180027	851.66	939	566.37109375	204.0
53	3902	631.439612180027	851.66	939	567.3262329101562	6649.0
54	3902	631.439612180027	851.66	939	567.3800659179688	213.0
55	3902	631.439612180027	851.66	939	568.3259887695312	1671.0
56	3902	631.439612180027	851.66	939	569.3232421875	238.0
57	3902	631.439612180027	851.66	939	574.278564453125	533.0
58	3902	631.439612180027	851.66	939	606.3001708984375	578.0
59	3902	631.439612180027	851.66	939	628.3228759765625	2227.0
60	3902	631.439612180027	851.66	939	629.3324584960938	934.0
61	3902	631.439612180027	851.66	939	630.32861328125	229.0
62	3902	631.439612180027	851.66	939	643.4833374023438	282.0
0	3903	651.293639902579	851.66	5167	96.95889282226562	690.0
1	3903	651.293639902579	851.66	5167	218.98822021484375	621.0
2	3903	651.293639902579	851.66	5167	236.99755859375	399.0
3	3903	651.293639902579	851.66	5167	264.04840087890625	984.0
4	3903	651.293639902579	851.66	5167	285.1256408691406	508.0
5	3903	651.293639902579	851.66	5167	447.139404296875	227.0
6	3903	651.293639902579	851.66	5167	447.1752624511719	285.0
7	3903	651.293639902579	851.66	5167	547.2353515625	1046.0
8	3903	651.293639902579	851.66	5167	548.2338256835938	345.0
9	3903	651.293639902579	851.66	5167	574.2752075195312	693.0
10	3903	651.293639902579	851.66	5167	606.3036499023438	762.0
11	3903	651.293639902579	851.66	5167	653.2994384765625	11876.0
12	3903	651.293639902579	851.66	5167	654.3071899414062	4786.0
13	3903	651.293639902579	851.66	5167	655.3048706054688	994.0
0	3904	656.456834594429	833.943	3053	61.98979949951172	578.0
1	3904	656.456834594429	833.943	3053	595.4931640625	1085.0
2	3904	656.456834594429	833.943	3053	596.4932861328125	412.0
3	3904	656.456834594429	833.943	3053	597.4907836914062	169.0
4	3904	656.456834594429	833.943	3053	651.0377807617188	339.0
0	3905	656.452655436801	791.622	4455	61.99070358276367	226.0
1	3905	656.452655436801	791.622	4455	593.4752807617188	1137.0
2	3905	656.452655436801	791.622	4455	594.4805297851562	343.0
3	3905	656.452655436801	791.622	4455	595.4832153320312	395.0
4	3905	656.452655436801	791.622	4455	662.3250732421875	880.0
5	3905	656.452655436801	791.622	4455	663.3361206054688	516.0
0	3906	709.2909549659711	851.66	657	503.2165222167969	860.0
0	3907	712.3149260132731	851.66	2064	503.2165222167969	860.0
0	3908	724.942636740982	849.692	1866	618.9536743164062	400.0
0	3909	783.045639506826	846.7389999999999	2203	642.483642578125	2166.0
1	3909	783.045639506826	846.7389999999999	2203	643.4866333007812	921.0
2	3909	783.045639506826	846.7389999999999	2203	668.496826171875	693.0
3	3909	783.045639506826	846.7389999999999	2203	669.5015869140625	344.0
4	3909	783.045639506826	846.7389999999999	2203	727.574951171875	343.0
5	3909	783.045639506826	846.7389999999999	2203	782.0512084960938	818.0
6	3909	783.045639506826	846.7389999999999	2203	782.5569458007812	863.0
7	3909	783.045639506826	846.7389999999999	2203	783.0430297851562	704.0
8	3909	783.045639506826	846.7389999999999	2203	783.549072265625	458.0
9	3909	783.045639506826	846.7389999999999	2203	790.571533203125	284.0
0	3910	477.27643130243797	843.7869999999999	23745	78.95985412597656	513.0
1	3910	477.27643130243797	843.7869999999999	23745	140.01290893554688	694.0
2	3910	477.27643130243797	843.7869999999999	23745	196.03749084472656	3469.0
3	3910	477.27643130243797	843.7869999999999	23745	197.04153442382812	244.0
4	3910	477.27643130243797	843.7869999999999	23745	214.0498809814453	1053.0
5	3910	477.27643130243797	843.7869999999999	23745	259.2388916015625	757.0
6	3910	477.27643130243797	843.7869999999999	23745	271.22869873046875	1018.0
7	3910	477.27643130243797	843.7869999999999	23745	279.23162841796875	21534.0
8	3910	477.27643130243797	843.7869999999999	23745	280.23809814453125	13258.0
9	3910	477.27643130243797	843.7869999999999	23745	281.2369079589844	2117.0
10	3910	477.27643130243797	843.7869999999999	23745	297.24761962890625	282.0
11	3910	477.27643130243797	843.7869999999999	23745	303.2321472167969	10463.0
12	3910	477.27643130243797	843.7869999999999	23745	304.2316589355469	494.0
13	3910	477.27643130243797	843.7869999999999	23745	476.2748107910156	10059.0
14	3910	477.27643130243797	843.7869999999999	23745	477.28033447265625	4043.0
15	3910	477.27643130243797	843.7869999999999	23745	478.2838439941406	1242.0
16	3910	477.27643130243797	843.7869999999999	23745	493.3907165527344	1124.0
17	3910	477.27643130243797	843.7869999999999	23745	500.2736511230469	9160.0
18	3910	477.27643130243797	843.7869999999999	23745	501.2757263183594	816.0
0	3911	477.276451208811	830.988	2521	253.21502685546875	1410.0
1	3911	477.276451208811	830.988	2521	279.2314758300781	4148.0
2	3911	477.276451208811	830.988	2521	280.2332458496094	891.0
3	3911	477.276451208811	830.988	2521	303.2296142578125	339.0
4	3911	477.276451208811	830.988	2521	433.3959655761719	169.0
5	3911	477.276451208811	830.988	2521	476.27215576171875	1241.0
6	3911	477.276451208811	830.988	2521	477.2777099609375	527.0
7	3911	477.276451208811	830.988	2521	496.4080505371094	977.0
8	3911	477.276451208811	830.988	2521	500.274169921875	400.0
0	3912	500.293273420975	843.7869999999999	80677	78.95860290527344	516.0
1	3912	500.293273420975	843.7869999999999	80677	140.00955200195312	508.0
2	3912	500.293273420975	843.7869999999999	80677	152.99392700195312	569.0
3	3912	500.293273420975	843.7869999999999	80677	196.03749084472656	1937.0
4	3912	500.293273420975	843.7869999999999	80677	197.04153442382812	290.0
5	3912	500.293273420975	843.7869999999999	80677	205.19456481933594	282.0
6	3912	500.293273420975	843.7869999999999	80677	214.04574584960938	568.0
7	3912	500.293273420975	843.7869999999999	80677	236.0159149169922	862.0
8	3912	500.293273420975	843.7869999999999	80677	237.0152587890625	285.0
9	3912	500.293273420975	843.7869999999999	80677	259.2388916015625	1064.0
10	3912	500.293273420975	843.7869999999999	80677	260.24285888671875	460.0
11	3912	500.293273420975	843.7869999999999	80677	279.229248046875	621.0
12	3912	500.293273420975	843.7869999999999	80677	281.2463684082031	995.0
13	3912	500.293273420975	843.7869999999999	80677	282.2517395019531	282.0
14	3912	500.293273420975	843.7869999999999	80677	303.2321472167969	11266.0
15	3912	500.293273420975	843.7869999999999	80677	303.27886962890625	241.0
16	3912	500.293273420975	843.7869999999999	80677	304.2366027832031	4083.0
17	3912	500.293273420975	843.7869999999999	80677	498.2441101074219	282.0
18	3912	500.293273420975	843.7869999999999	80677	499.2536315917969	463.0
19	3912	500.293273420975	843.7869999999999	80677	500.27679443359375	9239.0
20	3912	500.293273420975	843.7869999999999	80677	501.28204345703125	3618.0
21	3912	500.293273420975	843.7869999999999	80677	502.275634765625	984.0
22	3912	500.293273420975	843.7869999999999	80677	509.2806396484375	1191.0
0	3913	513.261254221105	852.6439999999999	1528	152.99356079101562	282.0
1	3913	513.261254221105	852.6439999999999	1528	279.2311706542969	2522.0
2	3913	513.261254221105	852.6439999999999	1528	280.23529052734375	677.0
3	3913	513.261254221105	852.6439999999999	1528	293.2446594238281	627.0
4	3913	513.261254221105	852.6439999999999	1528	297.2423095703125	339.0
5	3913	513.261254221105	852.6439999999999	1528	303.231689453125	282.0
6	3913	513.261254221105	852.6439999999999	1528	485.3996276855469	282.0
7	3913	513.261254221105	852.6439999999999	1528	500.27630615234375	169.0
8	3913	513.261254221105	852.6439999999999	1528	503.4091491699219	2401.0
9	3913	513.261254221105	852.6439999999999	1528	504.3064880371094	475.0
10	3913	513.261254221105	852.6439999999999	1528	504.41119384765625	1076.0
11	3913	513.261254221105	852.6439999999999	1528	505.42059326171875	708.0
12	3913	513.261254221105	852.6439999999999	1528	507.248291015625	282.0
13	3913	513.261254221105	852.6439999999999	1528	518.3224487304688	1749.0
14	3913	513.261254221105	852.6439999999999	1528	519.400390625	304.0
15	3913	513.261254221105	852.6439999999999	1528	521.4273071289062	647.0
0	3914	541.4228303586519	834.928	11383	539.4251098632812	169.0
1	3914	541.4228303586519	834.928	11383	541.447998046875	3518.0
2	3914	541.4228303586519	834.928	11383	542.4476928710938	1079.0
3	3914	541.4228303586519	834.928	11383	543.445068359375	291.0
0	3915	573.070070210654	830.003	4840	60.99507522583008	1559.0
1	3915	573.070070210654	830.003	4840	61.02155685424805	188.0
2	3915	573.070070210654	830.003	4840	125.00183868408203	1227.0
3	3915	573.070070210654	830.003	4840	152.99546813964844	3023.0
4	3915	573.070070210654	830.003	4840	180.0179901123047	2121.0
5	3915	573.070070210654	830.003	4840	253.2196807861328	4575.0
6	3915	573.070070210654	830.003	4840	254.22097778320312	1376.0
7	3915	573.070070210654	830.003	4840	407.2189636230469	16213.0
8	3915	573.070070210654	830.003	4840	409.22540283203125	1271.0
9	3915	573.070070210654	830.003	4840	433.2343444824219	3710.0
10	3915	573.070070210654	830.003	4840	434.237548828125	1776.0
11	3915	573.070070210654	830.003	4840	492.3030700683594	1585.0
12	3915	573.070070210654	830.003	4840	550.4558715820312	860.0
13	3915	573.070070210654	830.003	4840	554.3037719726562	465.0
14	3915	573.070070210654	830.003	4840	555.4451293945312	593.0
15	3915	573.070070210654	830.003	4840	557.0709228515625	646.0
16	3915	573.070070210654	830.003	4840	557.4544067382812	398.0
17	3915	573.070070210654	830.003	4840	575.4644775390625	3061.0
0	3916	592.43520765063	765.05	2222	513.4115600585938	226.0
1	3916	592.43520765063	765.05	2222	539.4190673828125	169.0
2	3916	592.43520765063	765.05	2222	589.4454956054688	343.0
3	3916	592.43520765063	765.05	2222	590.4473876953125	284.0
4	3916	592.43520765063	765.05	2222	591.4569702148438	2707.0
5	3916	592.43520765063	765.05	2222	592.4639892578125	1081.0
0	3917	592.4580628655771	824.0980000000001	2714	61.99085998535156	169.0
1	3917	592.4580628655771	824.0980000000001	2714	277.2146911621094	861.0
2	3917	592.4580628655771	824.0980000000001	2714	281.24639892578125	226.0
3	3917	592.4580628655771	824.0980000000001	2714	297.2427978515625	581.0
4	3917	592.4580628655771	824.0980000000001	2714	313.2364501953125	452.0
5	3917	592.4580628655771	824.0980000000001	2714	314.2423095703125	287.0
6	3917	592.4580628655771	824.0980000000001	2714	315.25225830078125	1193.0
7	3917	592.4580628655771	824.0980000000001	2714	316.2588195800781	428.0
8	3917	592.4580628655771	824.0980000000001	2714	431.2167663574219	1676.0
9	3917	592.4580628655771	824.0980000000001	2714	457.2356872558594	285.0
10	3917	592.4580628655771	824.0980000000001	2714	559.4674682617188	169.0
11	3917	592.4580628655771	824.0980000000001	2714	575.4645385742188	2726.0
12	3917	592.4580628655771	824.0980000000001	2714	577.4791870117188	2123.0
13	3917	592.4580628655771	824.0980000000001	2714	578.4810180664062	607.0
14	3917	592.4580628655771	824.0980000000001	2714	589.4420166015625	453.0
15	3917	592.4580628655771	824.0980000000001	2714	591.4638061523438	1279.0
16	3917	592.4580628655771	824.0980000000001	2714	592.4708251953125	711.0
17	3917	592.4580628655771	824.0980000000001	2714	593.4752807617188	8965.0
18	3917	592.4580628655771	824.0980000000001	2714	594.4771118164062	5628.0
19	3917	592.4580628655771	824.0980000000001	2714	595.4901123046875	37621.0
20	3917	592.4580628655771	824.0980000000001	2714	596.4971313476562	16538.0
21	3917	592.4580628655771	824.0980000000001	2714	597.5049438476562	1590.0
0	3918	592.460640547493	804.415	3731	575.4642944335938	1496.0
1	3918	592.460640547493	804.415	3731	577.4415893554688	172.0
2	3918	592.460640547493	804.415	3731	589.4486694335938	822.0
3	3918	592.460640547493	804.415	3731	591.4601440429688	2605.0
4	3918	592.460640547493	804.415	3731	592.4636840820312	1464.0
5	3918	592.460640547493	804.415	3731	593.4784545898438	10567.0
0	3919	592.457057725804	778.829	2714	575.4653930664062	942.0
1	3919	592.457057725804	778.829	2714	576.4790649414062	462.0
2	3919	592.457057725804	778.829	2714	583.4530029296875	395.0
3	3919	592.457057725804	778.829	2714	589.4395141601562	873.0
4	3919	592.457057725804	778.829	2714	590.4482421875	625.0
5	3919	592.457057725804	778.829	2714	591.4612426757812	1987.0
6	3919	592.457057725804	778.829	2714	593.4761352539062	5174.0
0	3920	592.450568097561	841.818	2713	96.96070098876953	287.0
1	3920	592.450568097561	841.818	2713	96.9704360961914	692.0
2	3920	592.450568097561	841.818	2713	152.99574279785156	5440.0
3	3920	592.450568097561	841.818	2713	279.23419189453125	10111.0
4	3920	592.450568097561	841.818	2713	281.24896240234375	343.0
5	3920	592.450568097561	841.818	2713	295.2225646972656	226.0
6	3920	592.450568097561	841.818	2713	557.4575805664062	339.0
7	3920	592.450568097561	841.818	2713	575.4676513671875	3946.0
8	3920	592.450568097561	841.818	2713	576.4677124023438	1240.0
9	3920	592.450568097561	841.818	2713	577.4822387695312	2216.0
10	3920	592.450568097561	841.818	2713	578.4874877929688	692.0
11	3920	592.450568097561	841.818	2713	579.49365234375	351.0
12	3920	592.450568097561	841.818	2713	589.434814453125	169.0
13	3920	592.450568097561	841.818	2713	591.4600219726562	1124.0
14	3920	592.450568097561	841.818	2713	592.467041015625	339.0
15	3920	592.450568097561	841.818	2713	595.4932250976562	6595.0
16	3920	592.450568097561	841.818	2713	597.4976806640625	868.0
17	3920	592.450568097561	841.818	2713	598.5029296875	169.0
0	3921	592.452124382017	790.638	1758	279.23382568359375	169.0
1	3921	592.452124382017	790.638	1758	557.4578247070312	229.0
2	3921	592.452124382017	790.638	1758	575.4645385742188	1567.0
3	3921	592.452124382017	790.638	1758	577.4757690429688	404.0
4	3921	592.452124382017	790.638	1758	581.444091796875	169.0
5	3921	592.452124382017	790.638	1758	589.4523315429688	398.0
6	3921	592.452124382017	790.638	1758	590.4473266601562	229.0
7	3921	592.452124382017	790.638	1758	591.4569091796875	1462.0
8	3921	592.452124382017	790.638	1758	592.4674072265625	1276.0
9	3921	592.452124382017	790.638	1758	593.4786987304688	28735.0
10	3921	592.452124382017	790.638	1758	594.4840087890625	15884.0
11	3921	592.452124382017	790.638	1758	595.4901123046875	3531.0
12	3921	592.452124382017	790.638	1758	597.5084228515625	282.0
0	3922	599.28579617805	847.7230000000001	4725	283.2613220214844	395.0
1	3922	599.28579617805	847.7230000000001	4725	599.3189697265625	2390.0
0	3923	627.352467180368	851.66	1314	78.95945739746094	876.0
1	3923	627.352467180368	851.66	1314	107.08475494384766	226.0
2	3923	627.352467180368	851.66	1314	109.9779281616211	169.0
3	3923	627.352467180368	851.66	1314	125.00169372558594	925.0
4	3923	627.352467180368	851.66	1314	133.10140991210938	169.0
5	3923	627.352467180368	851.66	1314	137.00013732910156	226.0
6	3923	627.352467180368	851.66	1314	151.07412719726562	282.0
7	3923	627.352467180368	851.66	1314	151.98703002929688	226.0
8	3923	627.352467180368	851.66	1314	152.0236053466797	180.0
9	3923	627.352467180368	851.66	1314	152.99530029296875	8353.0
10	3923	627.352467180368	851.66	1314	153.9998779296875	322.0
11	3923	627.352467180368	851.66	1314	155.00070190429688	169.0
12	3923	627.352467180368	851.66	1314	168.04087829589844	452.0
13	3923	627.352467180368	851.66	1314	171.00570678710938	1046.0
14	3923	627.352467180368	851.66	1314	179.00901794433594	692.0
15	3923	627.352467180368	851.66	1314	180.0196990966797	2135.0
16	3923	627.352467180368	851.66	1314	181.0275115966797	656.0
17	3923	627.352467180368	851.66	1314	191.1061553955078	226.0
18	3923	627.352467180368	851.66	1314	197.01937866210938	287.0
19	3923	627.352467180368	851.66	1314	199.03704833984375	942.0
20	3923	627.352467180368	851.66	1314	217.12545776367188	226.0
21	3923	627.352467180368	851.66	1314	218.99240112304688	282.0
22	3923	627.352467180368	851.66	1314	224.0699005126953	1294.0
23	3923	627.352467180368	851.66	1314	229.1927490234375	282.0
24	3923	627.352467180368	851.66	1314	231.138671875	169.0
25	3923	627.352467180368	851.66	1314	237.0019073486328	623.0
26	3923	627.352467180368	851.66	1314	238.0861358642578	647.0
27	3923	627.352467180368	851.66	1314	239.0286865234375	287.0
28	3923	627.352467180368	851.66	1314	242.0806427001953	749.0
29	3923	627.352467180368	851.66	1314	253.05087280273438	282.0
30	3923	627.352467180368	851.66	1314	256.0958251953125	452.0
31	3923	627.352467180368	851.66	1314	257.1526184082031	339.0
32	3923	627.352467180368	851.66	1314	264.04608154296875	452.0
33	3923	627.352467180368	851.66	1314	283.24200439453125	1879.0
34	3923	627.352467180368	851.66	1314	284.2437744140625	367.0
35	3923	627.352467180368	851.66	1314	297.18408203125	346.0
36	3923	627.352467180368	851.66	1314	297.25714111328125	949.0
37	3923	627.352467180368	851.66	1314	298.26141357421875	355.0
38	3923	627.352467180368	851.66	1314	309.2214660644531	348.0
39	3923	627.352467180368	851.66	1314	319.0935363769531	169.0
40	3923	627.352467180368	851.66	1314	326.2236022949219	445.0
41	3923	627.352467180368	851.66	1314	327.2322082519531	5654.0
42	3923	627.352467180368	851.66	1314	328.2346496582031	1569.0
43	3923	627.352467180368	851.66	1314	329.2412109375	226.0
44	3923	627.352467180368	851.66	1314	333.1127014160156	395.0
45	3923	627.352467180368	851.66	1314	334.1163635253906	339.0
46	3923	627.352467180368	851.66	1314	341.24700927734375	3924.0
47	3923	627.352467180368	851.66	1314	342.2524108886719	1356.0
48	3923	627.352467180368	851.66	1314	343.26190185546875	230.0
49	3923	627.352467180368	851.66	1314	347.1304626464844	169.0
50	3923	627.352467180368	851.66	1314	359.1258850097656	452.0
51	3923	627.352467180368	851.66	1314	373.14013671875	395.0
52	3923	627.352467180368	851.66	1314	374.14227294921875	169.0
53	3923	627.352467180368	851.66	1314	399.1603088378906	339.0
54	3923	627.352467180368	851.66	1314	413.16656494140625	226.0
55	3923	627.352467180368	851.66	1314	428.1885681152344	169.0
56	3923	627.352467180368	851.66	1314	431.18408203125	226.0
57	3923	627.352467180368	851.66	1314	439.1847229003906	565.0
58	3923	627.352467180368	851.66	1314	463.2264709472656	169.0
59	3923	627.352467180368	851.66	1314	471.23553466796875	169.0
60	3923	627.352467180368	851.66	1314	479.6906433105469	282.0
61	3923	627.352467180368	851.66	1314	481.2357177734375	42208.0
62	3923	627.352467180368	851.66	1314	481.2822265625	606.0
63	3923	627.352467180368	851.66	1314	482.24029541015625	25547.0
64	3923	627.352467180368	851.66	1314	483.23968505859375	4318.0
65	3923	627.352467180368	851.66	1314	484.2431945800781	1474.0
66	3923	627.352467180368	851.66	1314	485.2477722167969	226.0
67	3923	627.352467180368	851.66	1314	507.2489929199219	13345.0
68	3923	627.352467180368	851.66	1314	508.2580261230469	12481.0
69	3923	627.352467180368	851.66	1314	509.2585144042969	5156.0
70	3923	627.352467180368	851.66	1314	510.2503967285156	238.0
71	3923	627.352467180368	851.66	1314	529.2146606445312	226.0
72	3923	627.352467180368	851.66	1314	536.2735595703125	395.0
73	3923	627.352467180368	851.66	1314	547.2320556640625	647.0
74	3923	627.352467180368	851.66	1314	551.2975463867188	1183.0
75	3923	627.352467180368	851.66	1314	552.3062744140625	1220.0
76	3923	627.352467180368	851.66	1314	564.5034790039062	243.0
77	3923	627.352467180368	851.66	1314	566.3240356445312	13911.0
78	3923	627.352467180368	851.66	1314	566.37109375	204.0
79	3923	627.352467180368	851.66	1314	567.3262329101562	6649.0
80	3923	627.352467180368	851.66	1314	567.3800659179688	213.0
81	3923	627.352467180368	851.66	1314	568.3259887695312	1671.0
82	3923	627.352467180368	851.66	1314	569.3232421875	238.0
83	3923	627.352467180368	851.66	1314	573.4562377929688	226.0
84	3923	627.352467180368	851.66	1314	574.278564453125	533.0
85	3923	627.352467180368	851.66	1314	606.3001708984375	578.0
86	3923	627.352467180368	851.66	1314	628.3228759765625	2227.0
87	3923	627.352467180368	851.66	1314	629.3324584960938	934.0
88	3923	627.352467180368	851.66	1314	630.32861328125	229.0
89	3923	627.352467180368	851.66	1314	643.4833374023438	282.0
0	3924	631.33826897939	851.66	3565	78.95945739746094	876.0
1	3924	631.33826897939	851.66	3565	125.00169372558594	925.0
2	3924	631.33826897939	851.66	3565	152.99530029296875	8353.0
3	3924	631.33826897939	851.66	3565	171.00570678710938	1046.0
4	3924	631.33826897939	851.66	3565	179.00901794433594	692.0
5	3924	631.33826897939	851.66	3565	180.0196990966797	2135.0
6	3924	631.33826897939	851.66	3565	199.03704833984375	942.0
7	3924	631.33826897939	851.66	3565	224.0699005126953	1294.0
8	3924	631.33826897939	851.66	3565	237.0019073486328	623.0
9	3924	631.33826897939	851.66	3565	238.0861358642578	647.0
10	3924	631.33826897939	851.66	3565	242.0806427001953	749.0
11	3924	631.33826897939	851.66	3565	283.24200439453125	1879.0
12	3924	631.33826897939	851.66	3565	284.2437744140625	367.0
13	3924	631.33826897939	851.66	3565	297.25714111328125	949.0
14	3924	631.33826897939	851.66	3565	327.2322082519531	5654.0
15	3924	631.33826897939	851.66	3565	328.2346496582031	1569.0
16	3924	631.33826897939	851.66	3565	341.24700927734375	3924.0
17	3924	631.33826897939	851.66	3565	342.2524108886719	1356.0
18	3924	631.33826897939	851.66	3565	481.2357177734375	42208.0
19	3924	631.33826897939	851.66	3565	481.2822265625	606.0
20	3924	631.33826897939	851.66	3565	482.24029541015625	25547.0
21	3924	631.33826897939	851.66	3565	483.23968505859375	4318.0
22	3924	631.33826897939	851.66	3565	484.2431945800781	1474.0
23	3924	631.33826897939	851.66	3565	507.2489929199219	13345.0
24	3924	631.33826897939	851.66	3565	508.2580261230469	12481.0
25	3924	631.33826897939	851.66	3565	509.2585144042969	5156.0
26	3924	631.33826897939	851.66	3565	551.2975463867188	1183.0
27	3924	631.33826897939	851.66	3565	552.3062744140625	1220.0
28	3924	631.33826897939	851.66	3565	566.3240356445312	13911.0
29	3924	631.33826897939	851.66	3565	566.37109375	204.0
30	3924	631.33826897939	851.66	3565	567.3262329101562	6649.0
31	3924	631.33826897939	851.66	3565	568.3259887695312	1671.0
32	3924	631.33826897939	851.66	3565	574.278564453125	533.0
33	3924	631.33826897939	851.66	3565	606.3001708984375	578.0
34	3924	631.33826897939	851.66	3565	628.3228759765625	2227.0
35	3924	631.33826897939	851.66	3565	629.3324584960938	934.0
36	3924	631.33826897939	851.66	3565	630.32861328125	229.0
0	3925	650.316194018416	851.66	11266	96.95889282226562	690.0
1	3925	650.316194018416	851.66	11266	218.98822021484375	621.0
2	3925	650.316194018416	851.66	11266	236.99755859375	399.0
3	3925	650.316194018416	851.66	11266	264.04840087890625	984.0
4	3925	650.316194018416	851.66	11266	447.139404296875	227.0
5	3925	650.316194018416	851.66	11266	447.1752624511719	285.0
6	3925	650.316194018416	851.66	11266	547.2353515625	1046.0
7	3925	650.316194018416	851.66	11266	548.2338256835938	345.0
8	3925	650.316194018416	851.66	11266	574.2752075195312	693.0
9	3925	650.316194018416	851.66	11266	606.3036499023438	762.0
10	3925	650.316194018416	851.66	11266	653.2994384765625	11876.0
11	3925	650.316194018416	851.66	11266	654.3071899414062	4786.0
12	3925	650.316194018416	851.66	11266	655.3048706054688	994.0
0	3926	653.308367513335	852.6439999999999	30011	218.99234008789062	282.0
1	3926	653.308367513335	852.6439999999999	30011	285.123046875	921.0
2	3926	653.308367513335	852.6439999999999	30011	447.1268005371094	226.0
3	3926	653.308367513335	852.6439999999999	30011	447.1716003417969	226.0
4	3926	653.308367513335	852.6439999999999	30011	595.4918823242188	452.0
5	3926	653.308367513335	852.6439999999999	30011	653.2981567382812	26494.0
6	3926	653.308367513335	852.6439999999999	30011	654.3023071289062	10507.0
7	3926	653.308367513335	852.6439999999999	30011	655.3143920898438	1471.0
8	3926	653.308367513335	852.6439999999999	30011	656.3056030273438	226.0
0	3927	653.309582642683	840.834	28869	653.25048828125	165.0
1	3927	653.309582642683	840.834	28869	653.2974243164062	15124.0
2	3927	653.309582642683	840.834	28869	654.301513671875	5525.0
3	3927	653.309582642683	840.834	28869	655.3027954101562	1269.0
4	3927	653.309582642683	840.834	28869	656.3084716796875	395.0
0	3928	659.4606666340401	828.034	4422	61.99124526977539	598.0
1	3928	659.4606666340401	828.034	4422	62.0090446472168	178.0
2	3928	659.4606666340401	828.034	4422	595.4931640625	2113.0
3	3928	659.4606666340401	828.034	4422	596.5001831054688	843.0
4	3928	659.4606666340401	828.034	4422	597.4976806640625	282.0
0	3929	662.9374608750251	849.692	1774	61.98986053466797	343.0
1	3929	662.9374608750251	849.692	1774	61.998756408691406	229.0
0	3930	727.072216978712	823.113	8820	263.0373840332031	923.0
1	3930	727.072216978712	823.113	8820	727.08056640625	4217.0
2	3930	727.072216978712	823.113	8820	728.0712280273438	1724.0
3	3930	727.072216978712	823.113	8820	729.0701904296875	1136.0
4	3930	727.072216978712	823.113	8820	730.07373046875	398.0
0	3931	997.614078685668	843.7869999999999	1018	476.2774353027344	3427.0
1	3931	997.614078685668	843.7869999999999	1018	500.2763366699219	2234.0
2	3931	997.614078685668	843.7869999999999	1018	501.28472900390625	458.0
3	3931	997.614078685668	843.7869999999999	1018	977.5623779296875	408.0
4	3931	997.614078685668	843.7869999999999	1018	978.5696411132812	226.0
5	3931	997.614078685668	843.7869999999999	1018	995.607421875	1277.0
6	3931	997.614078685668	843.7869999999999	1018	996.6194458007812	653.0
7	3931	997.614078685668	843.7869999999999	1018	997.6097412109375	226.0
0	3932	295.20972212532797	661.684	5821	277.21710205078125	508.0
1	3932	295.20972212532797	661.684	5821	295.22491455078125	1110.0
2	3932	295.20972212532797	661.684	5821	296.2281799316406	341.0
0	3933	295.22595886219	759.143	5246	59.0153923034668	226.0
1	3933	295.22595886219	759.143	5246	183.00941467285156	4958.0
2	3933	295.22595886219	759.143	5246	184.0178985595703	500.0
3	3933	295.22595886219	759.143	5246	185.0099334716797	282.0
4	3933	295.22595886219	759.143	5246	198.0317840576172	282.0
5	3933	295.22595886219	759.143	5246	283.2633361816406	452.0
6	3933	295.22595886219	759.143	5246	296.2059020996094	226.0
7	3933	295.22595886219	759.143	5246	296.230224609375	242.0
8	3933	295.22595886219	759.143	5246	296.73370361328125	226.0
9	3933	295.22595886219	759.143	5246	297.14996337890625	11117.0
10	3933	295.22595886219	759.143	5246	297.24737548828125	623.0
11	3933	295.22595886219	759.143	5246	298.154052734375	4328.0
12	3933	295.22595886219	759.143	5246	298.2516174316406	175.0
13	3933	295.22595886219	759.143	5246	299.15985107421875	954.0
0	3934	295.209102845838	677.433	6140	277.2145690917969	342.0
1	3934	295.209102845838	677.433	6140	295.2247314453125	456.0
2	3934	295.209102845838	677.433	6140	297.24273681640625	812.0
0	3935	295.215924997009	696.14	1264	285.11419677734375	565.0
1	3935	295.215924997009	696.14	1264	295.2275085449219	282.0
2	3935	295.215924997009	696.14	1264	299.2532653808594	226.0
0	3936	295.221286099348	822.1289999999999	2714	79.96072387695312	289.0
1	3936	295.221286099348	822.1289999999999	2714	96.96050262451172	3321.0
2	3936	295.221286099348	822.1289999999999	2714	98.95558166503906	282.0
3	3936	295.221286099348	822.1289999999999	2714	284.2631530761719	291.0
4	3936	295.221286099348	822.1289999999999	2714	286.219482421875	169.0
5	3936	295.221286099348	822.1289999999999	2714	293.179931640625	6796.0
6	3936	295.221286099348	822.1289999999999	2714	294.1821594238281	1059.0
7	3936	295.221286099348	822.1289999999999	2714	297.15277099609375	404.0
8	3936	295.221286099348	822.1289999999999	2714	297.2404479980469	1127.0
9	3936	295.221286099348	822.1289999999999	2714	297.74237060546875	746.0
10	3936	295.221286099348	822.1289999999999	2714	298.24713134765625	226.0
0	3937	295.213914195605	771.939	3409	79.95796203613281	624.0
1	3937	295.213914195605	771.939	3409	277.18182373046875	346.0
2	3937	295.213914195605	771.939	3409	277.2147521972656	1233.0
3	3937	295.213914195605	771.939	3409	283.2613525390625	457.0
4	3937	295.213914195605	771.939	3409	291.1950988769531	1479.0
5	3937	295.213914195605	771.939	3409	292.2035827636719	400.0
6	3937	295.213914195605	771.939	3409	295.22491455078125	512.0
0	3938	295.227530104963	837.8810000000001	4410	171.1042938232422	395.0
1	3938	295.227530104963	837.8810000000001	4410	263.2370910644531	456.0
2	3938	295.227530104963	837.8810000000001	4410	280.3543701171875	3756.0
3	3938	295.227530104963	837.8810000000001	4410	281.12835693359375	310.0
4	3938	295.227530104963	837.8810000000001	4410	281.2467956542969	118415.0
5	3938	295.227530104963	837.8810000000001	4410	282.0931396484375	17124.0
6	3938	295.227530104963	837.8810000000001	4410	282.249755859375	51171.0
7	3938	295.227530104963	837.8810000000001	4410	283.1023864746094	1908.0
8	3938	295.227530104963	837.8810000000001	4410	283.2545166015625	11737.0
9	3938	295.227530104963	837.8810000000001	4410	283.7492370605469	169.0
10	3938	295.227530104963	837.8810000000001	4410	283.91583251953125	169.0
11	3938	295.227530104963	837.8810000000001	4410	284.1015319824219	169.0
12	3938	295.227530104963	837.8810000000001	4410	284.21343994140625	350.0
13	3938	295.227530104963	837.8810000000001	4410	284.22296142578125	173.0
14	3938	295.227530104963	837.8810000000001	4410	284.2634582519531	1097.0
15	3938	295.227530104963	837.8810000000001	4410	285.1072082519531	169.0
16	3938	295.227530104963	837.8810000000001	4410	285.2598571777344	169.0
17	3938	295.227530104963	837.8810000000001	4410	295.22760009765625	226.0
18	3938	295.227530104963	837.8810000000001	4410	297.1554870605469	627.0
19	3938	295.227530104963	837.8810000000001	4410	297.2431640625	1204.0
20	3938	295.227530104963	837.8810000000001	4410	297.7450866699219	406.0
0	3939	295.22499844455103	804.415	2714	251.23605346679688	339.0
1	3939	295.22499844455103	804.415	2714	283.2252197265625	171.0
2	3939	295.22499844455103	804.415	2714	283.2632751464844	1100.0
3	3939	295.22499844455103	804.415	2714	295.22686767578125	339.0
4	3939	295.22499844455103	804.415	2714	296.2350158691406	864.0
5	3939	295.22499844455103	804.415	2714	297.1498718261719	627.0
6	3939	295.22499844455103	804.415	2714	297.244873046875	842.0
0	3940	305.230819441086	829.018	70179	305.21551513671875	180.0
1	3940	305.230819441086	829.018	70179	305.2475891113281	6868.0
2	3940	305.230819441086	829.018	70179	306.25042724609375	1979.0
3	3940	305.230819441086	829.018	70179	307.25244140625	285.0
0	3941	305.229054899596	843.7869999999999	10176	254.2570343017578	734.0
1	3941	305.229054899596	843.7869999999999	10176	281.2487487792969	226.0
2	3941	305.229054899596	843.7869999999999	10176	300.26055908203125	1113.0
3	3941	305.229054899596	843.7869999999999	10176	305.2476501464844	816.0
4	3941	305.229054899596	843.7869999999999	10176	306.2529296875	362.0
5	3941	305.229054899596	843.7869999999999	10176	325.1861877441406	2377.0
0	3942	305.247237209147	843.7869999999999	9837	254.2570343017578	734.0
1	3942	305.247237209147	843.7869999999999	9837	281.2487487792969	226.0
2	3942	305.247237209147	843.7869999999999	9837	300.26055908203125	1113.0
3	3942	305.247237209147	843.7869999999999	9837	305.2476501464844	816.0
4	3942	305.247237209147	843.7869999999999	9837	306.2529296875	362.0
5	3942	305.247237209147	843.7869999999999	9837	325.1861877441406	2377.0
0	3943	328.254476372239	853.6289999999999	12227	71.01417541503906	345.0
1	3943	328.254476372239	853.6289999999999	12227	89.02372741699219	1517.0
2	3943	328.254476372239	853.6289999999999	12227	184.01861572265625	2146.0
3	3943	328.254476372239	853.6289999999999	12227	185.0048828125	177.0
4	3943	328.254476372239	853.6289999999999	12227	185.02218627929688	571.0
5	3943	328.254476372239	853.6289999999999	12227	255.23126220703125	6113.0
6	3943	328.254476372239	853.6289999999999	12227	256.23651123046875	1677.0
7	3943	328.254476372239	853.6289999999999	12227	327.2555847167969	852.0
8	3943	328.254476372239	853.6289999999999	12227	331.2644958496094	6477.0
9	3943	328.254476372239	853.6289999999999	12227	332.2679443359375	2099.0
10	3943	328.254476372239	853.6289999999999	12227	333.26776123046875	460.0
11	3943	328.254476372239	853.6289999999999	12227	337.2042541503906	2589.0
12	3943	328.254476372239	853.6289999999999	12227	339.1993713378906	27334.0
13	3943	328.254476372239	853.6289999999999	12227	340.2017517089844	14898.0
14	3943	328.254476372239	853.6289999999999	12227	341.1951904296875	1512.0
0	3944	329.238900096356	834.928	48345	285.2616882324219	985.0
1	3944	329.238900096356	834.928	48345	329.24896240234375	2293.0
2	3944	329.238900096356	834.928	48345	330.2467956542969	476.0
0	3945	329.240293431124	804.415	13908	59.022891998291016	540.0
1	3945	329.240293431124	804.415	13908	133.1011505126953	169.0
2	3945	329.240293431124	804.415	13908	135.1165313720703	282.0
3	3945	329.240293431124	804.415	13908	184.0139617919922	339.0
4	3945	329.240293431124	804.415	13908	229.1925506591797	1178.0
5	3945	329.240293431124	804.415	13908	255.20802307128906	339.0
6	3945	329.240293431124	804.415	13908	283.24188232421875	5017.0
7	3945	329.240293431124	804.415	13908	284.24603271484375	1422.0
8	3945	329.240293431124	804.415	13908	325.1833801269531	4186.0
9	3945	329.240293431124	804.415	13908	326.1852722167969	1388.0
10	3945	329.240293431124	804.415	13908	327.19635009765625	154.0
11	3945	329.240293431124	804.415	13908	327.23211669921875	5849.0
12	3945	329.240293431124	804.415	13908	328.2345886230469	1961.0
0	3946	329.257940797399	821.145	37076	255.23536682128906	395.0
1	3946	329.257940797399	821.145	37076	285.2545471191406	452.0
2	3946	329.257940797399	821.145	37076	329.24896240234375	3266.0
3	3946	329.257940797399	821.145	37076	330.2493896484375	1012.0
0	3947	330.2038188234	854.613	695	96.96077728271484	631.0
1	3947	330.2038188234	854.613	695	183.01199340820312	2785.0
2	3947	330.2038188234	854.613	695	184.02047729492188	2352.0
3	3947	330.2038188234	854.613	695	185.00674438476562	179.0
4	3947	330.2038188234	854.613	695	185.02212524414062	229.0
5	3947	330.2038188234	854.613	695	239.07723999023438	173.0
6	3947	330.2038188234	854.613	695	255.23577880859375	1003.0
7	3947	330.2038188234	854.613	695	256.23651123046875	339.0
8	3947	330.2038188234	854.613	695	287.2697448730469	282.0
9	3947	330.2038188234	854.613	695	325.1839294433594	1608.0
10	3947	330.2038188234	854.613	695	326.185791015625	286.0
11	3947	330.2038188234	854.613	695	331.2619934082031	5957.0
12	3947	330.2038188234	854.613	695	331.300537109375	157.0
13	3947	330.2038188234	854.613	695	332.26800537109375	1863.0
14	3947	330.2038188234	854.613	695	333.2704162597656	395.0
15	3947	330.2038188234	854.613	695	337.1758117675781	174.0
16	3947	330.2038188234	854.613	695	337.204345703125	2212.0
17	3947	330.2038188234	854.613	695	338.2089538574219	1080.0
18	3947	330.2038188234	854.613	695	339.1968688964844	19259.0
19	3947	330.2038188234	854.613	695	340.20184326171875	14383.0
20	3947	330.2038188234	854.613	695	341.1691589355469	888.0
21	3947	330.2038188234	854.613	695	341.1926574707031	1301.0
22	3947	330.2038188234	854.613	695	342.1979675292969	202.0
0	3948	401.190140590224	841.818	4749	281.24420166015625	395.0
1	3948	401.190140590224	841.818	4749	339.1942443847656	2677.0
2	3948	401.190140590224	841.818	4749	340.19659423828125	597.0
3	3948	401.190140590224	841.818	4749	341.2056579589844	169.0
0	3949	500.271860718062	832.959	9134	214.04762268066406	282.0
1	3949	500.271860718062	832.959	9134	259.24786376953125	173.0
2	3949	500.271860718062	832.959	9134	267.1933898925781	1099.0
3	3949	500.271860718062	832.959	9134	283.2397766113281	226.0
4	3949	500.271860718062	832.959	9134	303.23455810546875	1831.0
5	3949	500.271860718062	832.959	9134	304.2315979003906	402.0
6	3949	500.271860718062	832.959	9134	327.22979736328125	282.0
7	3949	500.271860718062	832.959	9134	500.27398681640625	878.0
8	3949	500.271860718062	832.959	9134	501.2855529785156	282.0
9	3949	500.271860718062	832.959	9134	524.2706909179688	363.0
0	3950	516.2523276437	843.7869999999999	4071	78.95860290527344	516.0
1	3950	516.2523276437	843.7869999999999	4071	140.00955200195312	508.0
2	3950	516.2523276437	843.7869999999999	4071	152.99392700195312	569.0
3	3950	516.2523276437	843.7869999999999	4071	196.03749084472656	1937.0
4	3950	516.2523276437	843.7869999999999	4071	205.19456481933594	282.0
5	3950	516.2523276437	843.7869999999999	4071	214.04574584960938	568.0
6	3950	516.2523276437	843.7869999999999	4071	236.0159149169922	862.0
7	3950	516.2523276437	843.7869999999999	4071	259.2388916015625	1064.0
8	3950	516.2523276437	843.7869999999999	4071	279.229248046875	621.0
9	3950	516.2523276437	843.7869999999999	4071	281.2463684082031	995.0
10	3950	516.2523276437	843.7869999999999	4071	282.2517395019531	282.0
11	3950	516.2523276437	843.7869999999999	4071	303.2321472167969	11266.0
12	3950	516.2523276437	843.7869999999999	4071	303.27886962890625	241.0
13	3950	516.2523276437	843.7869999999999	4071	304.2366027832031	4083.0
14	3950	516.2523276437	843.7869999999999	4071	498.2441101074219	282.0
15	3950	516.2523276437	843.7869999999999	4071	499.2536315917969	463.0
16	3950	516.2523276437	843.7869999999999	4071	500.27679443359375	9239.0
17	3950	516.2523276437	843.7869999999999	4071	501.28204345703125	3618.0
18	3950	516.2523276437	843.7869999999999	4071	502.275634765625	984.0
19	3950	516.2523276437	843.7869999999999	4071	509.2806396484375	1191.0
20	3950	516.2523276437	843.7869999999999	4071	518.3197021484375	169.0
0	3951	516.248323154089	854.613	2035	78.95993041992188	226.0
1	3951	516.248323154089	854.613	2035	152.99755859375	931.0
2	3951	516.248323154089	854.613	2035	238.08665466308594	339.0
3	3951	516.248323154089	854.613	2035	279.2342224121094	4472.0
4	3951	516.248323154089	854.613	2035	280.2359619140625	1056.0
5	3951	516.248323154089	854.613	2035	293.2091064453125	231.0
6	3951	516.248323154089	854.613	2035	293.2453918457031	998.0
7	3951	516.248323154089	854.613	2035	305.24542236328125	226.0
8	3951	516.248323154089	854.613	2035	502.4027099609375	169.0
9	3951	516.248323154089	854.613	2035	503.41009521484375	1258.0
10	3951	516.248323154089	854.613	2035	504.30743408203125	889.0
11	3951	516.248323154089	854.613	2035	505.30718994140625	288.0
12	3951	516.248323154089	854.613	2035	505.3262634277344	353.0
13	3951	516.248323154089	854.613	2035	518.291259765625	246.0
14	3951	516.248323154089	854.613	2035	518.3233642578125	2705.0
15	3951	516.248323154089	854.613	2035	519.3272705078125	998.0
16	3951	516.248323154089	854.613	2035	524.2933959960938	765.0
17	3951	516.248323154089	854.613	2035	525.2965698242188	339.0
0	3952	520.302921803838	853.6289999999999	1688	152.9958953857422	683.0
1	3952	520.302921803838	853.6289999999999	1688	238.08230590820312	282.0
2	3952	520.302921803838	853.6289999999999	1688	279.2318420410156	4531.0
3	3952	520.302921803838	853.6289999999999	1688	280.2359619140625	918.0
4	3952	520.302921803838	853.6289999999999	1688	293.2477722167969	814.0
5	3952	520.302921803838	853.6289999999999	1688	503.4098205566406	1331.0
6	3952	520.302921803838	853.6289999999999	1688	504.30718994140625	887.0
7	3952	520.302921803838	853.6289999999999	1688	504.40869140625	702.0
8	3952	520.302921803838	853.6289999999999	1688	505.31329345703125	458.0
9	3952	520.302921803838	853.6289999999999	1688	505.4244384765625	870.0
10	3952	520.302921803838	853.6289999999999	1688	518.3231201171875	3081.0
11	3952	520.302921803838	853.6289999999999	1688	519.3237915039062	444.0
0	3953	572.079012448056	830.988	9799	60.99822998046875	672.0
1	3953	572.079012448056	830.988	9799	61.026920318603516	196.0
2	3953	572.079012448056	830.988	9799	61.99076461791992	282.0
3	3953	572.079012448056	830.988	9799	62.001888275146484	169.0
4	3953	572.079012448056	830.988	9799	78.96316528320312	687.0
5	3953	572.079012448056	830.988	9799	125.00008392333984	1876.0
6	3953	572.079012448056	830.988	9799	151.98876953125	451.0
7	3953	572.079012448056	830.988	9799	152.0305633544922	234.0
8	3953	572.079012448056	830.988	9799	152.9952850341797	5690.0
9	3953	572.079012448056	830.988	9799	179.0128173828125	761.0
10	3953	572.079012448056	830.988	9799	180.01971435546875	3671.0
11	3953	572.079012448056	830.988	9799	238.08839416503906	510.0
12	3953	572.079012448056	830.988	9799	253.21502685546875	11258.0
13	3953	572.079012448056	830.988	9799	254.22080993652344	2841.0
14	3953	572.079012448056	830.988	9799	407.21600341796875	35419.0
15	3953	572.079012448056	830.988	9799	408.22003173828125	20837.0
16	3953	572.079012448056	830.988	9799	409.222412109375	3234.0
17	3953	572.079012448056	830.988	9799	410.2203369140625	388.0
18	3953	572.079012448056	830.988	9799	417.2368469238281	636.0
19	3953	572.079012448056	830.988	9799	433.2342224121094	10762.0
20	3953	572.079012448056	830.988	9799	433.275390625	181.0
21	3953	572.079012448056	830.988	9799	434.2403869628906	11296.0
22	3953	572.079012448056	830.988	9799	435.2417907714844	987.0
23	3953	572.079012448056	830.988	9799	477.2807922363281	1987.0
24	3953	572.079012448056	830.988	9799	478.2966613769531	663.0
25	3953	572.079012448056	830.988	9799	492.30615234375	3323.0
26	3953	572.079012448056	830.988	9799	493.3127746582031	1150.0
27	3953	572.079012448056	830.988	9799	551.4638061523438	712.0
28	3953	572.079012448056	830.988	9799	553.495849609375	239.0
29	3953	572.079012448056	830.988	9799	554.3070678710938	1228.0
30	3953	572.079012448056	830.988	9799	555.4384155273438	404.0
31	3953	572.079012448056	830.988	9799	557.0675659179688	398.0
32	3953	572.079012448056	830.988	9799	557.4510498046875	774.0
33	3953	572.079012448056	830.988	9799	558.0682373046875	180.0
34	3953	572.079012448056	830.988	9799	558.4520874023438	227.0
35	3953	572.079012448056	830.988	9799	571.4288330078125	338.0
36	3953	572.079012448056	830.988	9799	575.4644775390625	3648.0
0	3954	612.313784450994	852.6439999999999	5253	96.96315002441406	931.0
1	3954	612.313784450994	852.6439999999999	5253	152.99530029296875	5961.0
2	3954	612.313784450994	852.6439999999999	5253	224.0676727294922	756.0
3	3954	612.313784450994	852.6439999999999	5253	242.0782928466797	629.0
4	3954	612.313784450994	852.6439999999999	5253	305.2373046875	359.0
5	3954	612.313784450994	852.6439999999999	5253	327.2267761230469	178.0
6	3954	612.313784450994	852.6439999999999	5253	499.23419189453125	825.0
7	3954	612.313784450994	852.6439999999999	5253	526.2802734375	631.0
8	3954	612.313784450994	852.6439999999999	5253	552.3054809570312	575.0
9	3954	612.313784450994	852.6439999999999	5253	558.3073120117188	936.0
10	3954	612.313784450994	852.6439999999999	5253	606.3236083984375	169.0
11	3954	612.313784450994	852.6439999999999	5253	612.328125	226.0
0	3955	634.36540236379	852.6439999999999	1220	78.96090698242188	758.0
1	3955	634.36540236379	852.6439999999999	1220	96.97297668457031	226.0
2	3955	634.36540236379	852.6439999999999	1220	125.00340270996094	994.0
3	3955	634.36540236379	852.6439999999999	1220	152.99537658691406	7794.0
4	3955	634.36540236379	852.6439999999999	1220	171.00759887695312	751.0
5	3955	634.36540236379	852.6439999999999	1220	179.01283264160156	520.0
6	3955	634.36540236379	852.6439999999999	1220	180.02162170410156	1948.0
7	3955	634.36540236379	852.6439999999999	1220	199.03704833984375	1291.0
8	3955	634.36540236379	852.6439999999999	1220	218.99024963378906	452.0
9	3955	634.36540236379	852.6439999999999	1220	224.06982421875	937.0
10	3955	634.36540236379	852.6439999999999	1220	237.0061492919922	229.0
11	3955	634.36540236379	852.6439999999999	1220	238.08602905273438	691.0
12	3955	634.36540236379	852.6439999999999	1220	242.0805206298828	978.0
13	3955	634.36540236379	852.6439999999999	1220	256.0911560058594	395.0
14	3955	634.36540236379	852.6439999999999	1220	264.0482177734375	621.0
15	3955	634.36540236379	852.6439999999999	1220	283.2394104003906	2246.0
16	3955	634.36540236379	852.6439999999999	1220	297.25933837890625	992.0
17	3955	634.36540236379	852.6439999999999	1220	326.2309265136719	385.0
18	3955	634.36540236379	852.6439999999999	1220	327.23187255859375	4719.0
19	3955	634.36540236379	852.6439999999999	1220	328.23431396484375	1480.0
20	3955	634.36540236379	852.6439999999999	1220	334.1211853027344	175.0
21	3955	634.36540236379	852.6439999999999	1220	341.2492370605469	4180.0
22	3955	634.36540236379	852.6439999999999	1220	342.25201416015625	1555.0
23	3955	634.36540236379	852.6439999999999	1220	373.1451416015625	339.0
24	3955	634.36540236379	852.6439999999999	1220	439.1870422363281	399.0
25	3955	634.36540236379	852.6439999999999	1220	481.2349548339844	41868.0
26	3955	634.36540236379	852.6439999999999	1220	482.239501953125	19724.0
27	3955	634.36540236379	852.6439999999999	1220	483.2388916015625	5059.0
28	3955	634.36540236379	852.6439999999999	1220	507.2481384277344	11098.0
29	3955	634.36540236379	852.6439999999999	1220	508.25396728515625	6145.0
30	3955	634.36540236379	852.6439999999999	1220	509.25762939453125	2036.0
31	3955	634.36540236379	852.6439999999999	1220	523.235107421875	282.0
32	3955	634.36540236379	852.6439999999999	1220	547.234375	689.0
33	3955	634.36540236379	852.6439999999999	1220	550.2821044921875	175.0
34	3955	634.36540236379	852.6439999999999	1220	551.3031616210938	1206.0
35	3955	634.36540236379	852.6439999999999	1220	552.3119506835938	1107.0
36	3955	634.36540236379	852.6439999999999	1220	566.3263549804688	11072.0
37	3955	634.36540236379	852.6439999999999	1220	567.3319091796875	11512.0
38	3955	634.36540236379	852.6439999999999	1220	568.3350219726562	4562.0
39	3955	634.36540236379	852.6439999999999	1220	606.3059692382812	631.0
40	3955	634.36540236379	852.6439999999999	1220	628.3287353515625	2430.0
41	3955	634.36540236379	852.6439999999999	1220	629.3312377929688	872.0
0	3956	654.319334290127	852.6439999999999	11661	218.99234008789062	282.0
1	3956	654.319334290127	852.6439999999999	11661	285.123046875	921.0
2	3956	654.319334290127	852.6439999999999	11661	447.1716003417969	226.0
3	3956	654.319334290127	852.6439999999999	11661	653.2981567382812	26494.0
4	3956	654.319334290127	852.6439999999999	11661	654.3023071289062	10507.0
5	3956	654.319334290127	852.6439999999999	11661	655.3143920898438	1471.0
6	3956	654.319334290127	852.6439999999999	11661	656.3056030273438	226.0
0	3958	968.5842523187599	854.613	1018	78.96381378173828	232.0
1	3958	968.5842523187599	854.613	1018	152.9958953857422	769.0
2	3958	968.5842523187599	854.613	1018	279.2294921875	282.0
3	3958	968.5842523187599	854.613	1018	431.8533020019531	208.0
4	3958	968.5842523187599	854.613	1018	433.234130859375	11289.0
5	3958	968.5842523187599	854.613	1018	434.2402648925781	4225.0
6	3958	968.5842523187599	854.613	1018	435.2416687011719	821.0
7	3958	968.5842523187599	854.613	1018	447.2470703125	2636.0
8	3958	968.5842523187599	854.613	1018	448.2603759765625	800.0
9	3958	968.5842523187599	854.613	1018	449.2508850097656	250.0
10	3958	968.5842523187599	854.613	1018	452.2770080566406	828.0
11	3958	968.5842523187599	854.613	1018	453.2839660644531	341.0
12	3958	968.5842523187599	854.613	1018	457.23236083984375	282.0
13	3958	968.5842523187599	854.613	1018	952.5679321289062	4394.0
14	3958	968.5842523187599	854.613	1018	953.5709838867188	3359.0
15	3958	968.5842523187599	854.613	1018	954.5745239257812	1103.0
16	3958	968.5842523187599	854.613	1018	966.5836181640625	965.0
17	3958	968.5842523187599	854.613	1018	967.580810546875	575.0
18	3958	968.5842523187599	854.613	1018	968.5917358398438	290.0
19	3958	968.5842523187599	854.613	1018	971.6143798828125	345.0
20	3958	968.5842523187599	854.613	1018	972.6141357421875	169.0
21	3958	968.5842523187599	854.613	1018	976.556640625	576.0
0	3959	280.353095677665	837.8810000000001	18996	263.2370910644531	456.0
1	3959	280.353095677665	837.8810000000001	18996	280.3543701171875	3756.0
2	3959	280.353095677665	837.8810000000001	18996	281.12835693359375	310.0
3	3959	280.353095677665	837.8810000000001	18996	281.2467956542969	118415.0
4	3959	280.353095677665	837.8810000000001	18996	282.0931396484375	17124.0
5	3959	280.353095677665	837.8810000000001	18996	282.249755859375	51171.0
6	3959	280.353095677665	837.8810000000001	18996	283.1023864746094	1908.0
7	3959	280.353095677665	837.8810000000001	18996	283.2545166015625	11737.0
8	3959	280.353095677665	837.8810000000001	18996	283.91583251953125	169.0
9	3959	280.353095677665	837.8810000000001	18996	284.1015319824219	169.0
10	3959	280.353095677665	837.8810000000001	18996	284.21343994140625	350.0
11	3959	280.353095677665	837.8810000000001	18996	284.22296142578125	173.0
12	3959	280.353095677665	837.8810000000001	18996	284.2634582519531	1097.0
13	3959	280.353095677665	837.8810000000001	18996	285.1072082519531	169.0
14	3959	280.353095677665	837.8810000000001	18996	285.2598571777344	169.0
15	3959	280.353095677665	837.8810000000001	18996	297.2431640625	1204.0
0	3960	280.354381148855	854.613	1905	281.24664306640625	7940.0
1	3960	280.354381148855	854.613	1905	282.2496032714844	1738.0
2	3960	280.354381148855	854.613	1905	283.2638854980469	1912.0
3	3960	280.354381148855	854.613	1905	295.2298889160156	226.0
4	3960	280.354381148855	854.613	1905	297.74249267578125	339.0
0	3961	338.114344822952	842.802	1385	170.00436401367188	508.0
1	3961	338.114344822952	842.802	1385	183.01170349121094	5825.0
2	3961	338.114344822952	842.802	1385	184.01634216308594	906.0
3	3961	338.114344822952	842.802	1385	185.00645446777344	624.0
4	3961	338.114344822952	842.802	1385	225.05860900878906	339.0
5	3961	338.114344822952	842.802	1385	239.0746612548828	226.0
6	3961	338.114344822952	842.802	1385	338.1148681640625	304.0
7	3961	338.114344822952	842.802	1385	339.20147705078125	27344.0
8	3961	338.114344822952	842.802	1385	340.203857421875	6622.0
9	3961	338.114344822952	842.802	1385	340.25335693359375	180.0
10	3961	338.114344822952	842.802	1385	341.1946716308594	1653.0
11	3961	338.114344822952	842.802	1385	342.1973571777344	465.0
0	3962	338.11380291350497	854.613	689	96.96077728271484	631.0
1	3962	338.11380291350497	854.613	689	183.01199340820312	2785.0
2	3962	338.11380291350497	854.613	689	184.02047729492188	2352.0
3	3962	338.11380291350497	854.613	689	185.00674438476562	179.0
4	3962	338.11380291350497	854.613	689	185.02212524414062	229.0
5	3962	338.11380291350497	854.613	689	239.07723999023438	173.0
6	3962	338.11380291350497	854.613	689	255.23577880859375	1003.0
7	3962	338.11380291350497	854.613	689	256.23651123046875	339.0
8	3962	338.11380291350497	854.613	689	331.2619934082031	5957.0
9	3962	338.11380291350497	854.613	689	331.300537109375	157.0
10	3962	338.11380291350497	854.613	689	332.26800537109375	1863.0
11	3962	338.11380291350497	854.613	689	333.2704162597656	395.0
12	3962	338.11380291350497	854.613	689	337.1758117675781	174.0
13	3962	338.11380291350497	854.613	689	337.204345703125	2212.0
14	3962	338.11380291350497	854.613	689	338.2089538574219	1080.0
15	3962	338.11380291350497	854.613	689	339.1968688964844	19259.0
16	3962	338.11380291350497	854.613	689	340.20184326171875	14383.0
17	3962	338.11380291350497	854.613	689	341.1691589355469	888.0
18	3962	338.11380291350497	854.613	689	341.1926574707031	1301.0
0	3963	338.205493937511	854.613	1369	96.96077728271484	631.0
1	3963	338.205493937511	854.613	1369	184.02047729492188	2352.0
2	3963	338.205493937511	854.613	1369	185.00674438476562	179.0
3	3963	338.205493937511	854.613	1369	185.02212524414062	229.0
4	3963	338.205493937511	854.613	1369	255.23577880859375	1003.0
5	3963	338.205493937511	854.613	1369	256.23651123046875	339.0
6	3963	338.205493937511	854.613	1369	287.2697448730469	282.0
7	3963	338.205493937511	854.613	1369	331.2619934082031	5957.0
8	3963	338.205493937511	854.613	1369	331.300537109375	157.0
9	3963	338.205493937511	854.613	1369	332.26800537109375	1863.0
10	3963	338.205493937511	854.613	1369	333.2704162597656	395.0
11	3963	338.205493937511	854.613	1369	337.1758117675781	174.0
12	3963	338.205493937511	854.613	1369	337.204345703125	2212.0
13	3963	338.205493937511	854.613	1369	338.2089538574219	1080.0
14	3963	338.205493937511	854.613	1369	339.1968688964844	19259.0
15	3963	338.205493937511	854.613	1369	340.20184326171875	14383.0
16	3963	338.205493937511	854.613	1369	341.1691589355469	888.0
17	3963	338.205493937511	854.613	1369	341.1926574707031	1301.0
0	3964	447.249232274526	854.613	1357	78.95993041992188	1255.0
1	3964	447.249232274526	854.613	1357	152.99581909179688	13579.0
2	3964	447.249232274526	854.613	1357	153.99864196777344	882.0
3	3964	447.249232274526	854.613	1357	171.00437927246094	452.0
4	3964	447.249232274526	854.613	1357	185.1182098388672	395.0
5	3964	447.249232274526	854.613	1357	279.23187255859375	690.0
6	3964	447.249232274526	854.613	1357	433.2313537597656	4248.0
7	3964	447.249232274526	854.613	1357	434.23748779296875	1717.0
8	3964	447.249232274526	854.613	1357	435.2330322265625	357.0
9	3964	447.249232274526	854.613	1357	439.37750244140625	640.0
0	3965	476.27340342244105	843.7869999999999	94441	78.95985412597656	513.0
1	3965	476.27340342244105	843.7869999999999	94441	140.01290893554688	694.0
2	3965	476.27340342244105	843.7869999999999	94441	196.03749084472656	3469.0
3	3965	476.27340342244105	843.7869999999999	94441	197.04153442382812	244.0
4	3965	476.27340342244105	843.7869999999999	94441	214.0498809814453	1053.0
5	3965	476.27340342244105	843.7869999999999	94441	259.2388916015625	757.0
6	3965	476.27340342244105	843.7869999999999	94441	271.22869873046875	1018.0
7	3965	476.27340342244105	843.7869999999999	94441	279.23162841796875	21534.0
8	3965	476.27340342244105	843.7869999999999	94441	280.23809814453125	13258.0
9	3965	476.27340342244105	843.7869999999999	94441	281.2369079589844	2117.0
10	3965	476.27340342244105	843.7869999999999	94441	297.24761962890625	282.0
11	3965	476.27340342244105	843.7869999999999	94441	303.2321472167969	10463.0
12	3965	476.27340342244105	843.7869999999999	94441	304.2316589355469	494.0
13	3965	476.27340342244105	843.7869999999999	94441	476.2748107910156	10059.0
14	3965	476.27340342244105	843.7869999999999	94441	477.28033447265625	4043.0
15	3965	476.27340342244105	843.7869999999999	94441	478.2838439941406	1242.0
16	3965	476.27340342244105	843.7869999999999	94441	493.3907165527344	1124.0
17	3965	476.27340342244105	843.7869999999999	94441	500.2736511230469	9160.0
18	3965	476.27340342244105	843.7869999999999	94441	501.2757263183594	816.0
0	3966	476.27386498427495	830.988	9291	279.2314758300781	4148.0
1	3966	476.27386498427495	830.988	9291	280.2332458496094	891.0
2	3966	476.27386498427495	830.988	9291	303.2296142578125	339.0
3	3966	476.27386498427495	830.988	9291	433.3959655761719	169.0
4	3966	476.27386498427495	830.988	9291	476.27215576171875	1241.0
5	3966	476.27386498427495	830.988	9291	477.2777099609375	527.0
6	3966	476.27386498427495	830.988	9291	496.4080505371094	977.0
7	3966	476.27386498427495	830.988	9291	500.274169921875	400.0
0	3967	479.219367765504	856.5830000000001	1357	409.311279296875	1445.0
1	3967	479.219367765504	856.5830000000001	1357	410.3092956542969	527.0
2	3967	479.219367765504	856.5830000000001	1357	419.4300231933594	226.0
3	3967	479.219367765504	856.5830000000001	1357	461.4045715332031	282.0
4	3967	479.219367765504	856.5830000000001	1357	475.3848876953125	174.0
5	3967	479.219367765504	856.5830000000001	1357	477.3951416015625	588.0
6	3967	479.219367765504	856.5830000000001	1357	478.3987731933594	292.0
7	3967	479.219367765504	856.5830000000001	1357	479.4127502441406	978.0
8	3967	479.219367765504	856.5830000000001	1357	480.4092102050781	228.0
9	3967	479.219367765504	856.5830000000001	1357	481.3354187011719	946.0
10	3967	479.219367765504	856.5830000000001	1357	481.42529296875	477.0
11	3967	479.219367765504	856.5830000000001	1357	482.3338623046875	282.0
12	3967	479.219367765504	856.5830000000001	1357	483.2557067871094	169.0
13	3967	479.219367765504	856.5830000000001	1357	495.4015808105469	339.0
14	3967	479.219367765504	856.5830000000001	1357	497.4158630371094	339.0
0	3968	488.266858545989	854.613	4749	279.23187255859375	1756.0
1	3968	488.266858545989	854.613	4749	409.3111267089844	1612.0
2	3968	488.266858545989	854.613	4749	433.4078063964844	452.0
3	3968	488.266858545989	854.613	4749	434.40826416015625	282.0
4	3968	488.266858545989	854.613	4749	477.391845703125	508.0
5	3968	488.266858545989	854.613	4749	478.3954772949219	282.0
6	3968	488.266858545989	854.613	4749	483.25238037109375	650.0
7	3968	488.266858545989	854.613	4749	488.2742614746094	692.0
8	3968	488.266858545989	854.613	4749	489.2767639160156	226.0
0	3969	489.23489181237295	854.613	1356	279.23187255859375	1756.0
1	3969	489.23489181237295	854.613	1356	409.3111267089844	1612.0
2	3969	489.23489181237295	854.613	1356	433.4078063964844	452.0
3	3969	489.23489181237295	854.613	1356	434.40826416015625	282.0
4	3969	489.23489181237295	854.613	1356	477.391845703125	508.0
5	3969	489.23489181237295	854.613	1356	481.3351745605469	867.0
6	3969	489.23489181237295	854.613	1356	483.25238037109375	650.0
7	3969	489.23489181237295	854.613	1356	488.2742614746094	692.0
8	3969	489.23489181237295	854.613	1356	489.2767639160156	226.0
0	3970	499.002992920136	783.7489999999999	4137	215.162841796875	513.0
1	3970	499.002992920136	783.7489999999999	4137	433.40179443359375	226.0
2	3970	499.002992920136	783.7489999999999	4137	451.4153747558594	339.0
3	3970	499.002992920136	783.7489999999999	4137	475.3754577636719	697.0
4	3970	499.002992920136	783.7489999999999	4137	477.39495849609375	883.0
5	3970	499.002992920136	783.7489999999999	4137	478.39239501953125	288.0
6	3970	499.002992920136	783.7489999999999	4137	481.3879089355469	226.0
7	3970	499.002992920136	783.7489999999999	4137	495.404541015625	7752.0
8	3970	499.002992920136	783.7489999999999	4137	496.0650329589844	268.0
9	3970	499.002992920136	783.7489999999999	4137	496.40802001953125	2826.0
10	3970	499.002992920136	783.7489999999999	4137	497.37786865234375	171.0
11	3970	499.002992920136	783.7489999999999	4137	497.4188232421875	1155.0
12	3970	499.002992920136	783.7489999999999	4137	499.0111389160156	1243.0
13	3970	499.002992920136	783.7489999999999	4137	499.37408447265625	480.0
14	3970	499.002992920136	783.7489999999999	4137	500.0087890625	421.0
15	3970	499.002992920136	783.7489999999999	4137	501.0042724609375	395.0
0	3971	555.314559011695	832.959	57911	60.99506759643555	351.0
1	3971	555.314559011695	832.959	57911	78.95954895019531	452.0
2	3971	555.314559011695	832.959	57911	125.0002212524414	915.0
3	3971	555.314559011695	832.959	57911	151.98541259765625	228.0
4	3971	555.314559011695	832.959	57911	152.9954071044922	3420.0
5	3971	555.314559011695	832.959	57911	163.01414489746094	177.0
6	3971	555.314559011695	832.959	57911	171.0039825439453	169.0
7	3971	555.314559011695	832.959	57911	179.0110321044922	286.0
8	3971	555.314559011695	832.959	57911	180.0198211669922	1701.0
9	3971	555.314559011695	832.959	57911	181.0181427001953	229.0
10	3971	555.314559011695	832.959	57911	238.08192443847656	282.0
11	3971	555.314559011695	832.959	57911	253.2173309326172	5963.0
12	3971	555.314559011695	832.959	57911	254.21861267089844	1588.0
13	3971	555.314559011695	832.959	57911	255.2218780517578	226.0
14	3971	555.314559011695	832.959	57911	315.2546691894531	226.0
15	3971	555.314559011695	832.959	57911	407.2159118652344	16845.0
16	3971	555.314559011695	832.959	57911	408.2199401855469	12590.0
17	3971	555.314559011695	832.959	57911	409.2251892089844	3519.0
18	3971	555.314559011695	832.959	57911	410.231689453125	1489.0
19	3971	555.314559011695	832.959	57911	417.23675537109375	339.0
20	3971	555.314559011695	832.959	57911	433.234130859375	3592.0
21	3971	555.314559011695	832.959	57911	434.2373352050781	2216.0
22	3971	555.314559011695	832.959	57911	435.24462890625	406.0
23	3971	555.314559011695	832.959	57911	436.2472229003906	174.0
24	3971	555.314559011695	832.959	57911	462.26031494140625	577.0
25	3971	555.314559011695	832.959	57911	473.2126159667969	282.0
26	3971	555.314559011695	832.959	57911	477.2837219238281	718.0
27	3971	555.314559011695	832.959	57911	478.2872314453125	516.0
28	3971	555.314559011695	832.959	57911	492.312255859375	1567.0
29	3971	555.314559011695	832.959	57911	493.3125915527344	737.0
30	3971	555.314559011695	832.959	57911	494.31396484375	169.0
31	3971	555.314559011695	832.959	57911	551.4602661132812	833.0
32	3971	555.314559011695	832.959	57911	554.3134765625	911.0
33	3971	555.314559011695	832.959	57911	555.3150024414062	405.0
34	3971	555.314559011695	832.959	57911	555.4381713867188	652.0
35	3971	555.314559011695	832.959	57911	557.0706787109375	455.0
36	3971	555.314559011695	832.959	57911	557.4541625976562	1534.0
37	3971	555.314559011695	832.959	57911	558.4552001953125	749.0
38	3971	555.314559011695	832.959	57911	565.4437866210938	636.0
39	3971	555.314559011695	832.959	57911	569.4784545898438	2893.0
40	3971	555.314559011695	832.959	57911	570.4801025390625	1171.0
41	3971	555.314559011695	832.959	57911	575.4675903320312	2734.0
0	3972	562.3105725794819	854.613	1696	224.06829833984375	757.0
1	3972	562.3105725794819	854.613	1696	279.2294921875	4348.0
2	3972	562.3105725794819	854.613	1696	280.2336120605469	1286.0
3	3972	562.3105725794819	854.613	1696	293.2091064453125	452.0
4	3972	562.3105725794819	854.613	1696	295.2298889160156	570.0
5	3972	562.3105725794819	854.613	1696	303.2323913574219	282.0
6	3972	562.3105725794819	854.613	1696	421.2312927246094	169.0
7	3972	562.3105725794819	854.613	1696	504.30743408203125	5253.0
8	3972	562.3105725794819	854.613	1696	505.30718994140625	2161.0
9	3972	562.3105725794819	854.613	1696	506.3079528808594	342.0
10	3972	562.3105725794819	854.613	1696	528.30859375	697.0
11	3972	562.3105725794819	854.613	1696	550.448974609375	902.0
12	3972	562.3105725794819	854.613	1696	551.4602661132812	2374.0
13	3972	562.3105725794819	854.613	1696	552.4691772460938	1036.0
14	3972	562.3105725794819	854.613	1696	553.4723510742188	647.0
15	3972	562.3105725794819	854.613	1696	555.4814453125	173.0
16	3972	562.3105725794819	854.613	1696	564.3258056640625	952.0
17	3972	562.3105725794819	854.613	1696	565.3262329101562	475.0
18	3972	562.3105725794819	854.613	1696	575.467529296875	2663.0
0	3973	585.325876621332	854.613	1696	60.994319915771484	289.0
1	3973	585.325876621332	854.613	1696	61.99238204956055	587.0
2	3973	585.325876621332	854.613	1696	62.01240158081055	176.0
3	3973	585.325876621332	854.613	1696	78.961181640625	2837.0
4	3973	585.325876621332	854.613	1696	93.98228454589844	395.0
5	3973	585.325876621332	854.613	1696	93.9946060180664	229.0
6	3973	585.325876621332	854.613	1696	96.97051239013672	748.0
7	3973	585.325876621332	854.613	1696	107.99935913085938	400.0
8	3973	585.325876621332	854.613	1696	109.97694396972656	1039.0
9	3973	585.325876621332	854.613	1696	110.98660278320312	583.0
10	3973	585.325876621332	854.613	1696	122.98567199707031	282.0
11	3973	585.325876621332	854.613	1696	123.99188995361328	409.0
12	3973	585.325876621332	854.613	1696	124.00289916992188	244.0
13	3973	585.325876621332	854.613	1696	125.00062561035156	3494.0
14	3973	585.325876621332	854.613	1696	125.0243148803711	258.0
15	3973	585.325876621332	854.613	1696	127.07494354248047	452.0
16	3973	585.325876621332	854.613	1696	137.00396728515625	342.0
17	3973	585.325876621332	854.613	1696	138.00778198242188	987.0
18	3973	585.325876621332	854.613	1696	151.01734924316406	286.0
19	3973	585.325876621332	854.613	1696	151.98756408691406	936.0
20	3973	585.325876621332	854.613	1696	152.51394653320312	433.0
21	3973	585.325876621332	854.613	1696	152.99581909179688	15997.0
22	3973	585.325876621332	854.613	1696	154.00039672851562	1064.0
23	3973	585.325876621332	854.613	1696	154.9994659423828	561.0
24	3973	585.325876621332	854.613	1696	163.01454162597656	992.0
25	3973	585.325876621332	854.613	1696	167.0102081298828	508.0
26	3973	585.325876621332	854.613	1696	168.04324340820312	452.0
27	3973	585.325876621332	854.613	1696	171.0062255859375	1739.0
28	3973	585.325876621332	854.613	1696	179.0114288330078	897.0
29	3973	585.325876621332	854.613	1696	180.0202178955078	9339.0
30	3973	585.325876621332	854.613	1696	180.03916931152344	220.0
31	3973	585.325876621332	854.613	1696	181.02613830566406	1618.0
32	3973	585.325876621332	854.613	1696	181.0489501953125	152.0
33	3973	585.325876621332	854.613	1696	181.11927795410156	368.0
34	3973	585.325876621332	854.613	1696	182.02723693847656	226.0
35	3973	585.325876621332	854.613	1696	182.0558319091797	682.0
36	3973	585.325876621332	854.613	1696	197.02386474609375	285.0
37	3973	585.325876621332	854.613	1696	199.03758239746094	630.0
38	3973	585.325876621332	854.613	1696	208.035400390625	169.0
39	3973	585.325876621332	854.613	1696	221.15345764160156	987.0
40	3973	585.325876621332	854.613	1696	222.1587371826172	282.0
41	3973	585.325876621332	854.613	1696	223.05868530273438	227.0
42	3973	585.325876621332	854.613	1696	224.07040405273438	994.0
43	3973	585.325876621332	854.613	1696	235.17269897460938	302.0
44	3973	585.325876621332	854.613	1696	238.08447265625	3619.0
45	3973	585.325876621332	854.613	1696	239.0859832763672	508.0
46	3973	585.325876621332	854.613	1696	242.08114624023438	339.0
47	3973	585.325876621332	854.613	1696	256.0963439941406	1107.0
48	3973	585.325876621332	854.613	1696	259.24139404296875	169.0
49	3973	585.325876621332	854.613	1696	267.064453125	169.0
50	3973	585.325876621332	854.613	1696	278.22247314453125	1606.0
51	3973	585.325876621332	854.613	1696	278.33795166015625	350.0
52	3973	585.325876621332	854.613	1696	279.23187255859375	36994.0
53	3973	585.325876621332	854.613	1696	280.2359619140625	12555.0
54	3973	585.325876621332	854.613	1696	281.2371520996094	1239.0
55	3973	585.325876621332	854.613	1696	293.247802734375	4896.0
56	3973	585.325876621332	854.613	1696	294.2501220703125	1147.0
57	3973	585.325876621332	854.613	1696	303.2323913574219	1893.0
58	3973	585.325876621332	854.613	1696	309.1101379394531	582.0
59	3973	585.325876621332	854.613	1696	323.12640380859375	282.0
60	3973	585.325876621332	854.613	1696	349.1393127441406	583.0
61	3973	585.325876621332	854.613	1696	350.1456604003906	398.0
62	3973	585.325876621332	854.613	1696	352.1495056152344	282.0
63	3973	585.325876621332	854.613	1696	363.15570068359375	400.0
64	3973	585.325876621332	854.613	1696	375.1515808105469	282.0
65	3973	585.325876621332	854.613	1696	387.22564697265625	457.0
66	3973	585.325876621332	854.613	1696	389.1683349609375	395.0
67	3973	585.325876621332	854.613	1696	390.17498779296875	282.0
68	3973	585.325876621332	854.613	1696	392.17822265625	282.0
69	3973	585.325876621332	854.613	1696	403.189697265625	941.0
70	3973	585.325876621332	854.613	1696	404.1887512207031	457.0
71	3973	585.325876621332	854.613	1696	405.1918640136719	226.0
72	3973	585.325876621332	854.613	1696	415.22247314453125	761.0
73	3973	585.325876621332	854.613	1696	416.2218933105469	344.0
74	3973	585.325876621332	854.613	1696	417.20233154296875	632.0
75	3973	585.325876621332	854.613	1696	418.1925964355469	169.0
76	3973	585.325876621332	854.613	1696	431.8505554199219	653.0
77	3973	585.325876621332	854.613	1696	432.8668518066406	690.0
78	3973	585.325876621332	854.613	1696	432.8844909667969	346.0
79	3973	585.325876621332	854.613	1696	433.23431396484375	115412.0
80	3973	585.325876621332	854.613	1696	434.23748779296875	59943.0
81	3973	585.325876621332	854.613	1696	435.2418518066406	19401.0
82	3973	585.325876621332	854.613	1696	436.24444580078125	1166.0
83	3973	585.325876621332	854.613	1696	439.2413024902344	282.0
84	3973	585.325876621332	854.613	1696	442.24249267578125	169.0
85	3973	585.325876621332	854.613	1696	443.2560729980469	1327.0
86	3973	585.325876621332	854.613	1696	444.2589111328125	414.0
87	3973	585.325876621332	854.613	1696	446.2291564941406	286.0
88	3973	585.325876621332	854.613	1696	447.2413024902344	282.0
89	3973	585.325876621332	854.613	1696	457.7794494628906	169.0
90	3973	585.325876621332	854.613	1696	458.7985534667969	434.0
91	3973	585.325876621332	854.613	1696	459.2464904785156	50467.0
92	3973	585.325876621332	854.613	1696	459.7915344238281	301.0
93	3973	585.325876621332	854.613	1696	460.2550964355469	54628.0
94	3973	585.325876621332	854.613	1696	461.26177978515625	13220.0
95	3973	585.325876621332	854.613	1696	461.30426025390625	475.0
96	3973	585.325876621332	854.613	1696	462.2604675292969	3217.0
97	3973	585.325876621332	854.613	1696	488.2773742675781	2154.0
98	3973	585.325876621332	854.613	1696	489.2767639160156	609.0
99	3973	585.325876621332	854.613	1696	503.2991638183594	11774.0
100	3973	585.325876621332	854.613	1696	504.30743408203125	6322.0
101	3973	585.325876621332	854.613	1696	505.30084228515625	1232.0
102	3973	585.325876621332	854.613	1696	506.3079528808594	307.0
103	3973	585.325876621332	854.613	1696	518.3201904296875	19778.0
104	3973	585.325876621332	854.613	1696	519.3240356445312	9381.0
105	3973	585.325876621332	854.613	1696	520.3289184570312	1762.0
106	3973	585.325876621332	854.613	1696	521.3250732421875	409.0
107	3973	585.325876621332	854.613	1696	528.3021240234375	1609.0
108	3973	585.325876621332	854.613	1696	529.30908203125	658.0
109	3973	585.325876621332	854.613	1696	575.4641723632812	2339.0
110	3973	585.325876621332	854.613	1696	577.482177734375	2020.0
111	3973	585.325876621332	854.613	1696	578.4874267578125	879.0
112	3973	585.325876621332	854.613	1696	579.5037841796875	323.0
113	3973	585.325876621332	854.613	1696	580.3201904296875	5710.0
114	3973	585.325876621332	854.613	1696	581.324462890625	2768.0
115	3973	585.325876621332	854.613	1696	582.3262329101562	603.0
116	3973	585.325876621332	854.613	1696	588.3309326171875	452.0
117	3973	585.325876621332	854.613	1696	589.3215942382812	169.0
118	3973	585.325876621332	854.613	1696	593.474853515625	1905.0
119	3973	585.325876621332	854.613	1696	595.4931640625	8023.0
120	3973	585.325876621332	854.613	1696	596.4967041015625	3057.0
0	3974	594.329044689173	854.613	1899	60.994319915771484	289.0
1	3974	594.329044689173	854.613	1899	61.99238204956055	587.0
2	3974	594.329044689173	854.613	1899	62.01240158081055	176.0
3	3974	594.329044689173	854.613	1899	78.961181640625	2837.0
4	3974	594.329044689173	854.613	1899	93.98228454589844	395.0
5	3974	594.329044689173	854.613	1899	93.9946060180664	229.0
6	3974	594.329044689173	854.613	1899	96.97051239013672	748.0
7	3974	594.329044689173	854.613	1899	107.99935913085938	400.0
8	3974	594.329044689173	854.613	1899	109.97694396972656	1039.0
9	3974	594.329044689173	854.613	1899	110.98660278320312	583.0
10	3974	594.329044689173	854.613	1899	122.98567199707031	282.0
11	3974	594.329044689173	854.613	1899	123.99188995361328	409.0
12	3974	594.329044689173	854.613	1899	124.00289916992188	244.0
13	3974	594.329044689173	854.613	1899	125.00062561035156	3494.0
14	3974	594.329044689173	854.613	1899	125.0243148803711	258.0
15	3974	594.329044689173	854.613	1899	127.07494354248047	452.0
16	3974	594.329044689173	854.613	1899	137.00396728515625	342.0
17	3974	594.329044689173	854.613	1899	138.00778198242188	987.0
18	3974	594.329044689173	854.613	1899	151.01734924316406	286.0
19	3974	594.329044689173	854.613	1899	151.98756408691406	936.0
20	3974	594.329044689173	854.613	1899	152.51394653320312	433.0
21	3974	594.329044689173	854.613	1899	152.99581909179688	15997.0
22	3974	594.329044689173	854.613	1899	154.00039672851562	1064.0
23	3974	594.329044689173	854.613	1899	154.9994659423828	561.0
24	3974	594.329044689173	854.613	1899	163.01454162597656	992.0
25	3974	594.329044689173	854.613	1899	167.0102081298828	508.0
26	3974	594.329044689173	854.613	1899	168.04324340820312	452.0
27	3974	594.329044689173	854.613	1899	171.0062255859375	1739.0
28	3974	594.329044689173	854.613	1899	179.0114288330078	897.0
29	3974	594.329044689173	854.613	1899	180.0202178955078	9339.0
30	3974	594.329044689173	854.613	1899	180.03916931152344	220.0
31	3974	594.329044689173	854.613	1899	181.02613830566406	1618.0
32	3974	594.329044689173	854.613	1899	181.0489501953125	152.0
33	3974	594.329044689173	854.613	1899	181.11927795410156	368.0
34	3974	594.329044689173	854.613	1899	182.02723693847656	226.0
35	3974	594.329044689173	854.613	1899	182.0558319091797	682.0
36	3974	594.329044689173	854.613	1899	197.02386474609375	285.0
37	3974	594.329044689173	854.613	1899	199.03758239746094	630.0
38	3974	594.329044689173	854.613	1899	208.035400390625	169.0
39	3974	594.329044689173	854.613	1899	221.15345764160156	987.0
40	3974	594.329044689173	854.613	1899	222.1587371826172	282.0
41	3974	594.329044689173	854.613	1899	223.05868530273438	227.0
42	3974	594.329044689173	854.613	1899	224.07040405273438	994.0
43	3974	594.329044689173	854.613	1899	238.08447265625	3619.0
44	3974	594.329044689173	854.613	1899	239.0859832763672	508.0
45	3974	594.329044689173	854.613	1899	242.08114624023438	339.0
46	3974	594.329044689173	854.613	1899	256.0963439941406	1107.0
47	3974	594.329044689173	854.613	1899	259.24139404296875	169.0
48	3974	594.329044689173	854.613	1899	278.22247314453125	1606.0
49	3974	594.329044689173	854.613	1899	278.33795166015625	350.0
50	3974	594.329044689173	854.613	1899	279.23187255859375	36994.0
51	3974	594.329044689173	854.613	1899	280.2359619140625	12555.0
52	3974	594.329044689173	854.613	1899	281.2371520996094	1239.0
53	3974	594.329044689173	854.613	1899	293.247802734375	4896.0
54	3974	594.329044689173	854.613	1899	294.2501220703125	1147.0
55	3974	594.329044689173	854.613	1899	303.2323913574219	1893.0
56	3974	594.329044689173	854.613	1899	309.1101379394531	582.0
57	3974	594.329044689173	854.613	1899	315.2474365234375	169.0
58	3974	594.329044689173	854.613	1899	323.12640380859375	282.0
59	3974	594.329044689173	854.613	1899	349.1393127441406	583.0
60	3974	594.329044689173	854.613	1899	350.1456604003906	398.0
61	3974	594.329044689173	854.613	1899	352.1495056152344	282.0
62	3974	594.329044689173	854.613	1899	363.15570068359375	400.0
63	3974	594.329044689173	854.613	1899	364.15777587890625	226.0
64	3974	594.329044689173	854.613	1899	375.1515808105469	282.0
65	3974	594.329044689173	854.613	1899	387.22564697265625	457.0
66	3974	594.329044689173	854.613	1899	389.1683349609375	395.0
67	3974	594.329044689173	854.613	1899	390.17498779296875	282.0
68	3974	594.329044689173	854.613	1899	392.17822265625	282.0
69	3974	594.329044689173	854.613	1899	403.189697265625	941.0
70	3974	594.329044689173	854.613	1899	404.1887512207031	457.0
71	3974	594.329044689173	854.613	1899	415.22247314453125	761.0
72	3974	594.329044689173	854.613	1899	416.2218933105469	344.0
73	3974	594.329044689173	854.613	1899	417.20233154296875	632.0
74	3974	594.329044689173	854.613	1899	418.1925964355469	169.0
75	3974	594.329044689173	854.613	1899	431.8505554199219	653.0
76	3974	594.329044689173	854.613	1899	432.8668518066406	690.0
77	3974	594.329044689173	854.613	1899	432.8844909667969	346.0
78	3974	594.329044689173	854.613	1899	433.23431396484375	115412.0
79	3974	594.329044689173	854.613	1899	434.23748779296875	59943.0
80	3974	594.329044689173	854.613	1899	435.2418518066406	19401.0
81	3974	594.329044689173	854.613	1899	436.24444580078125	1166.0
82	3974	594.329044689173	854.613	1899	439.2413024902344	282.0
83	3974	594.329044689173	854.613	1899	442.24249267578125	169.0
84	3974	594.329044689173	854.613	1899	443.2560729980469	1327.0
85	3974	594.329044689173	854.613	1899	444.2589111328125	414.0
86	3974	594.329044689173	854.613	1899	446.2291564941406	286.0
87	3974	594.329044689173	854.613	1899	447.2413024902344	282.0
88	3974	594.329044689173	854.613	1899	457.7794494628906	169.0
89	3974	594.329044689173	854.613	1899	458.7985534667969	434.0
90	3974	594.329044689173	854.613	1899	459.2464904785156	50467.0
91	3974	594.329044689173	854.613	1899	459.7915344238281	301.0
92	3974	594.329044689173	854.613	1899	460.2550964355469	54628.0
93	3974	594.329044689173	854.613	1899	461.26177978515625	13220.0
94	3974	594.329044689173	854.613	1899	461.30426025390625	475.0
95	3974	594.329044689173	854.613	1899	462.2604675292969	3217.0
96	3974	594.329044689173	854.613	1899	488.2773742675781	2154.0
97	3974	594.329044689173	854.613	1899	489.2767639160156	609.0
98	3974	594.329044689173	854.613	1899	503.2991638183594	11774.0
99	3974	594.329044689173	854.613	1899	504.30743408203125	6322.0
100	3974	594.329044689173	854.613	1899	505.30084228515625	1232.0
101	3974	594.329044689173	854.613	1899	506.3079528808594	307.0
102	3974	594.329044689173	854.613	1899	518.3201904296875	19778.0
103	3974	594.329044689173	854.613	1899	519.3240356445312	9381.0
104	3974	594.329044689173	854.613	1899	520.3289184570312	1762.0
105	3974	594.329044689173	854.613	1899	521.3250732421875	409.0
106	3974	594.329044689173	854.613	1899	528.3021240234375	1609.0
107	3974	594.329044689173	854.613	1899	529.30908203125	658.0
108	3974	594.329044689173	854.613	1899	575.4641723632812	2339.0
109	3974	594.329044689173	854.613	1899	577.482177734375	2020.0
110	3974	594.329044689173	854.613	1899	578.4874267578125	879.0
111	3974	594.329044689173	854.613	1899	579.5037841796875	323.0
112	3974	594.329044689173	854.613	1899	580.3201904296875	5710.0
113	3974	594.329044689173	854.613	1899	581.324462890625	2768.0
114	3974	594.329044689173	854.613	1899	582.3262329101562	603.0
115	3974	594.329044689173	854.613	1899	588.3309326171875	452.0
116	3974	594.329044689173	854.613	1899	589.3215942382812	169.0
117	3974	594.329044689173	854.613	1899	593.474853515625	1905.0
118	3974	594.329044689173	854.613	1899	594.4801025390625	1021.0
119	3974	594.329044689173	854.613	1899	595.4931640625	8023.0
120	3974	594.329044689173	854.613	1899	596.4967041015625	3057.0
121	3974	594.329044689173	854.613	1899	597.5045166015625	763.0
0	3975	595.328432625492	855.5989999999999	2374	60.994205474853516	169.0
1	3975	595.328432625492	855.5989999999999	2374	78.96106719970703	2322.0
2	3975	595.328432625492	855.5989999999999	2374	96.9690170288086	574.0
3	3975	595.328432625492	855.5989999999999	2374	107.99778747558594	454.0
4	3975	595.328432625492	855.5989999999999	2374	109.97832489013672	574.0
5	3975	595.328432625492	855.5989999999999	2374	110.98501586914062	395.0
6	3975	595.328432625492	855.5989999999999	2374	123.99494171142578	301.0
7	3975	595.328432625492	855.5989999999999	2374	125.00053405761719	3081.0
8	3975	595.328432625492	855.5989999999999	2374	127.07644653320312	339.0
9	3975	595.328432625492	855.5989999999999	2374	138.0060272216797	395.0
10	3975	595.328432625492	855.5989999999999	2374	151.01380920410156	282.0
11	3975	595.328432625492	855.5989999999999	2374	151.98574829101562	804.0
12	3975	595.328432625492	855.5989999999999	2374	152.0275421142578	257.0
13	3975	595.328432625492	855.5989999999999	2374	152.99574279785156	12057.0
14	3975	595.328432625492	855.5989999999999	2374	153.99681091308594	974.0
15	3975	595.328432625492	855.5989999999999	2374	154.99940490722656	329.0
16	3975	595.328432625492	855.5989999999999	2374	163.0162811279297	634.0
17	3975	595.328432625492	855.5989999999999	2374	167.00833129882812	229.0
18	3975	595.328432625492	855.5989999999999	2374	171.00247192382812	751.0
19	3975	595.328432625492	855.5989999999999	2374	179.00949096679688	1067.0
20	3975	595.328432625492	855.5989999999999	2374	180.0182647705078	5092.0
21	3975	595.328432625492	855.5989999999999	2374	181.02609252929688	1210.0
22	3975	595.328432625492	855.5989999999999	2374	181.12112426757812	174.0
23	3975	595.328432625492	855.5989999999999	2374	182.02337646484375	169.0
24	3975	595.328432625492	855.5989999999999	2374	182.05577087402344	339.0
25	3975	595.328432625492	855.5989999999999	2374	199.03753662109375	734.0
26	3975	595.328432625492	855.5989999999999	2374	221.15133666992188	518.0
27	3975	595.328432625492	855.5989999999999	2374	222.15872192382812	172.0
28	3975	595.328432625492	855.5989999999999	2374	224.0703887939453	738.0
29	3975	595.328432625492	855.5989999999999	2374	238.08229064941406	1750.0
30	3975	595.328432625492	855.5989999999999	2374	239.08816528320312	231.0
31	3975	595.328432625492	855.5989999999999	2374	256.0918273925781	691.0
32	3975	595.328432625492	855.5989999999999	2374	278.2248840332031	876.0
33	3975	595.328432625492	855.5989999999999	2374	279.2319030761719	26352.0
34	3975	595.328432625492	855.5989999999999	2374	280.233642578125	17353.0
35	3975	595.328432625492	855.5989999999999	2374	280.26202392578125	800.0
36	3975	595.328432625492	855.5989999999999	2374	281.23956298828125	968.0
37	3975	595.328432625492	855.5989999999999	2374	293.24542236328125	2483.0
38	3975	595.328432625492	855.5989999999999	2374	294.2477722167969	804.0
39	3975	595.328432625492	855.5989999999999	2374	303.23248291015625	634.0
40	3975	595.328432625492	855.5989999999999	2374	309.1052551269531	339.0
41	3975	595.328432625492	855.5989999999999	2374	349.1420593261719	630.0
42	3975	595.328432625492	855.5989999999999	2374	350.1484375	282.0
43	3975	595.328432625492	855.5989999999999	2374	363.15582275390625	226.0
44	3975	595.328432625492	855.5989999999999	2374	387.2230529785156	226.0
45	3975	595.328432625492	855.5989999999999	2374	389.16851806640625	226.0
46	3975	595.328432625492	855.5989999999999	2374	392.1811828613281	452.0
47	3975	595.328432625492	855.5989999999999	2374	403.1842041015625	875.0
48	3975	595.328432625492	855.5989999999999	2374	404.1917724609375	582.0
49	3975	595.328432625492	855.5989999999999	2374	415.2255554199219	624.0
50	3975	595.328432625492	855.5989999999999	2374	416.2192077636719	169.0
51	3975	595.328432625492	855.5989999999999	2374	417.19677734375	169.0
52	3975	595.328432625492	855.5989999999999	2374	431.874267578125	699.0
53	3975	595.328432625492	855.5989999999999	2374	432.8641357421875	346.0
54	3975	595.328432625492	855.5989999999999	2374	433.2345275878906	97409.0
55	3975	595.328432625492	855.5989999999999	2374	434.24066162109375	40126.0
56	3975	595.328432625492	855.5989999999999	2374	435.2420959472656	8959.0
57	3975	595.328432625492	855.5989999999999	2374	436.24169921875	875.0
58	3975	595.328432625492	855.5989999999999	2374	443.2533264160156	1424.0
59	3975	595.328432625492	855.5989999999999	2374	444.2621154785156	282.0
60	3975	595.328432625492	855.5989999999999	2374	459.249755859375	31964.0
61	3975	595.328432625492	855.5989999999999	2374	460.2583923339844	29712.0
62	3975	595.328432625492	855.5989999999999	2374	461.22259521484375	209.0
63	3975	595.328432625492	855.5989999999999	2374	461.2620544433594	13800.0
64	3975	595.328432625492	855.5989999999999	2374	462.2607116699219	6087.0
65	3975	595.328432625492	855.5989999999999	2374	488.2776794433594	1896.0
66	3975	595.328432625492	855.5989999999999	2374	489.2832946777344	508.0
67	3975	595.328432625492	855.5989999999999	2374	503.29632568359375	5914.0
68	3975	595.328432625492	855.5989999999999	2374	504.3045959472656	3311.0
69	3975	595.328432625492	855.5989999999999	2374	505.3011779785156	743.0
70	3975	595.328432625492	855.5989999999999	2374	518.32373046875	12885.0
71	3975	595.328432625492	855.5989999999999	2374	519.3244018554688	5058.0
72	3975	595.328432625492	855.5989999999999	2374	520.3292846679688	1147.0
73	3975	595.328432625492	855.5989999999999	2374	528.3024291992188	1011.0
74	3975	595.328432625492	855.5989999999999	2374	529.3062133789062	468.0
75	3975	595.328432625492	855.5989999999999	2374	577.4791870117188	2202.0
76	3975	595.328432625492	855.5989999999999	2374	580.3206176757812	4162.0
77	3975	595.328432625492	855.5989999999999	2374	580.49755859375	332.0
78	3975	595.328432625492	855.5989999999999	2374	581.3248901367188	2480.0
79	3975	595.328432625492	855.5989999999999	2374	582.32666015625	406.0
80	3975	595.328432625492	855.5989999999999	2374	588.3211059570312	169.0
81	3975	595.328432625492	855.5989999999999	2374	593.4752807617188	2565.0
0	3976	603.375673020336	854.613	4484	78.95867156982422	1067.0
1	3976	603.375673020336	854.613	4484	96.96077728271484	636.0
2	3976	603.375673020336	854.613	4484	96.9719009399414	349.0
3	3976	603.375673020336	854.613	4484	125.00220489501953	1418.0
4	3976	603.375673020336	854.613	4484	125.0606460571289	238.0
5	3976	603.375673020336	854.613	4484	135.07791137695312	226.0
6	3976	603.375673020336	854.613	4484	138.00942993164062	282.0
7	3976	603.375673020336	854.613	4484	151.98756408691406	339.0
8	3976	603.375673020336	854.613	4484	152.99581909179688	9269.0
9	3976	603.375673020336	854.613	4484	153.99864196777344	490.0
10	3976	603.375673020336	854.613	4484	165.0916290283203	736.0
11	3976	603.375673020336	854.613	4484	171.00437927246094	1236.0
12	3976	603.375673020336	854.613	4484	179.01332092285156	877.0
13	3976	603.375673020336	854.613	4484	180.01832580566406	2874.0
14	3976	603.375673020336	854.613	4484	181.02993774414062	980.0
15	3976	603.375673020336	854.613	4484	191.10472106933594	452.0
16	3976	603.375673020336	854.613	4484	197.0218963623047	282.0
17	3976	603.375673020336	854.613	4484	199.03758239746094	621.0
18	3976	603.375673020336	854.613	4484	205.1947479248047	508.0
19	3976	603.375673020336	854.613	4484	218.99082946777344	395.0
20	3976	603.375673020336	854.613	4484	224.06829833984375	1003.0
21	3976	603.375673020336	854.613	4484	237.000244140625	341.0
22	3976	603.375673020336	854.613	4484	238.08447265625	1303.0
23	3976	603.375673020336	854.613	4484	242.08114624023438	1217.0
24	3976	603.375673020336	854.613	4484	253.04913330078125	452.0
25	3976	603.375673020336	854.613	4484	256.0940856933594	569.0
26	3976	603.375673020336	854.613	4484	259.24365234375	1604.0
27	3976	603.375673020336	854.613	4484	264.0442810058594	402.0
28	3976	603.375673020336	854.613	4484	285.2191467285156	2687.0
29	3976	603.375673020336	854.613	4484	286.2220153808594	754.0
30	3976	603.375673020336	854.613	4484	302.2247009277344	287.0
31	3976	603.375673020336	854.613	4484	302.2664489746094	169.0
32	3976	603.375673020336	854.613	4484	303.2299499511719	12767.0
33	3976	603.375673020336	854.613	4484	304.2368469238281	5918.0
34	3976	603.375673020336	854.613	4484	305.2355651855469	454.0
35	3976	603.375673020336	854.613	4484	308.1026306152344	514.0
36	3976	603.375673020336	854.613	4484	317.2470703125	5417.0
37	3976	603.375673020336	854.613	4484	318.2492370605469	1673.0
38	3976	603.375673020336	854.613	4484	334.1142272949219	869.0
39	3976	603.375673020336	854.613	4484	347.1256408691406	1418.0
40	3976	603.375673020336	854.613	4484	351.1402587890625	169.0
41	3976	603.375673020336	854.613	4484	373.1432800292969	693.0
42	3976	603.375673020336	854.613	4484	374.1453857421875	686.0
43	3976	603.375673020336	854.613	4484	374.1590576171875	169.0
44	3976	603.375673020336	854.613	4484	377.15704345703125	282.0
45	3976	603.375673020336	854.613	4484	383.18341064453125	452.0
46	3976	603.375673020336	854.613	4484	390.1638488769531	453.0
47	3976	603.375673020336	854.613	4484	399.1550598144531	171.0
48	3976	603.375673020336	854.613	4484	399.1804504394531	464.0
49	3976	603.375673020336	854.613	4484	404.1944274902344	701.0
50	3976	603.375673020336	854.613	4484	413.17266845703125	282.0
51	3976	603.375673020336	854.613	4484	416.1815490722656	565.0
52	3976	603.375673020336	854.613	4484	427.1868896484375	513.0
53	3976	603.375673020336	854.613	4484	439.2235412597656	400.0
54	3976	603.375673020336	854.613	4484	447.2323303222656	226.0
55	3976	603.375673020336	854.613	4484	455.22607421875	345.0
56	3976	603.375673020336	854.613	4484	456.2121887207031	404.0
57	3976	603.375673020336	854.613	4484	456.2333068847656	260.0
58	3976	603.375673020336	854.613	4484	457.2325744628906	60605.0
59	3976	603.375673020336	854.613	4484	458.23895263671875	16775.0
60	3976	603.375673020336	854.613	4484	459.24041748046875	3468.0
61	3976	603.375673020336	854.613	4484	460.23992919921875	728.0
62	3976	603.375673020336	854.613	4484	467.2486877441406	169.0
63	3976	603.375673020336	854.613	4484	482.2250671386719	319.0
64	3976	603.375673020336	854.613	4484	483.249267578125	19203.0
65	3976	603.375673020336	854.613	4484	484.25592041015625	18531.0
66	3976	603.375673020336	854.613	4484	485.25738525390625	3413.0
67	3976	603.375673020336	854.613	4484	486.2630310058594	937.0
68	3976	603.375673020336	854.613	4484	499.2319641113281	1052.0
69	3976	603.375673020336	854.613	4484	500.2298583984375	408.0
70	3976	603.375673020336	854.613	4484	501.2287292480469	171.0
71	3976	603.375673020336	854.613	4484	504.30743408203125	285.0
72	3976	603.375673020336	854.613	4484	512.269287109375	579.0
73	3976	603.375673020336	854.613	4484	513.2800903320312	284.0
74	3976	603.375673020336	854.613	4484	526.28125	454.0
75	3976	603.375673020336	854.613	4484	527.2960815429688	1708.0
76	3976	603.375673020336	854.613	4484	528.3021240234375	2241.0
77	3976	603.375673020336	854.613	4484	529.3058471679688	364.0
78	3976	603.375673020336	854.613	4484	542.3229370117188	12593.0
79	3976	603.375673020336	854.613	4484	542.3689575195312	335.0
80	3976	603.375673020336	854.613	4484	543.3267211914062	6190.0
81	3976	603.375673020336	854.613	4484	544.3215942382812	1806.0
82	3976	603.375673020336	854.613	4484	544.3545532226562	250.0
83	3976	603.375673020336	854.613	4484	558.2982788085938	891.0
84	3976	603.375673020336	854.613	4484	559.3034057617188	523.0
85	3976	603.375673020336	854.613	4484	560.3060913085938	226.0
86	3976	603.375673020336	854.613	4484	603.3438720703125	178.0
87	3976	603.375673020336	854.613	4484	604.32275390625	2533.0
88	3976	603.375673020336	854.613	4484	605.3267822265625	1128.0
89	3976	603.375673020336	854.613	4484	606.3246459960938	226.0
90	3976	603.375673020336	854.613	4484	616.29248046875	282.0
0	3977	775.5648436391949	854.613	1018	504.30401611328125	884.0
1	3977	775.5648436391949	854.613	1018	642.4835815429688	943.0
2	3977	775.5648436391949	854.613	1018	643.4865112304688	570.0
3	3977	775.5648436391949	854.613	1018	644.4974365234375	171.0
4	3977	775.5648436391949	854.613	1018	668.4967041015625	346.0
5	3977	775.5648436391949	854.613	1018	669.5051879882812	226.0
6	3977	775.5648436391949	854.613	1018	727.5709228515625	226.0
7	3977	775.5648436391949	854.613	1018	800.5759887695312	169.0
0	3978	851.589834154267	854.613	1017	339.19677734375	1981.0
1	3978	851.589834154267	854.613	1017	340.2017517089844	287.0
2	3978	851.589834154267	854.613	1017	504.30401611328125	399.0
3	3978	851.589834154267	854.613	1017	528.3115844726562	226.0
4	3978	851.589834154267	854.613	1017	850.5872192382812	282.0
5	3978	851.589834154267	854.613	1017	858.5281372070312	883.0
6	3978	851.589834154267	854.613	1017	859.5341796875	470.0
7	3978	851.589834154267	854.613	1017	860.5367431640625	175.0
0	3979	953.568653648604	854.613	8820	152.9958953857422	769.0
1	3979	953.568653648604	854.613	8820	279.2294921875	282.0
2	3979	953.568653648604	854.613	8820	433.234130859375	11289.0
3	3979	953.568653648604	854.613	8820	434.2402648925781	4225.0
4	3979	953.568653648604	854.613	8820	435.2416687011719	821.0
5	3979	953.568653648604	854.613	8820	447.2470703125	2636.0
6	3979	953.568653648604	854.613	8820	448.2603759765625	800.0
7	3979	953.568653648604	854.613	8820	952.5679321289062	4394.0
8	3979	953.568653648604	854.613	8820	953.5709838867188	3359.0
9	3979	953.568653648604	854.613	8820	954.5745239257812	1103.0
10	3979	953.568653648604	854.613	8820	966.5836181640625	965.0
11	3979	953.568653648604	854.613	8820	967.580810546875	575.0
12	3979	953.568653648604	854.613	8820	976.556640625	576.0
0	3980	966.57330035571	854.613	3053	152.9958953857422	769.0
1	3980	966.57330035571	854.613	3053	279.2294921875	282.0
2	3980	966.57330035571	854.613	3053	433.234130859375	11289.0
3	3980	966.57330035571	854.613	3053	434.2402648925781	4225.0
4	3980	966.57330035571	854.613	3053	447.2470703125	2636.0
5	3980	966.57330035571	854.613	3053	448.2603759765625	800.0
6	3980	966.57330035571	854.613	3053	952.5679321289062	4394.0
7	3980	966.57330035571	854.613	3053	953.5709838867188	3359.0
8	3980	966.57330035571	854.613	3053	954.5745239257812	1103.0
9	3980	966.57330035571	854.613	3053	966.5836181640625	965.0
10	3980	966.57330035571	854.613	3053	967.580810546875	575.0
11	3980	966.57330035571	854.613	3053	976.556640625	576.0
0	3981	967.577103891889	854.613	2035	152.9958953857422	769.0
1	3981	967.577103891889	854.613	2035	279.2294921875	282.0
2	3981	967.577103891889	854.613	2035	433.234130859375	11289.0
3	3981	967.577103891889	854.613	2035	434.2402648925781	4225.0
4	3981	967.577103891889	854.613	2035	447.2470703125	2636.0
5	3981	967.577103891889	854.613	2035	448.2603759765625	800.0
6	3981	967.577103891889	854.613	2035	952.5679321289062	4394.0
7	3981	967.577103891889	854.613	2035	953.5709838867188	3359.0
8	3981	967.577103891889	854.613	2035	954.5745239257812	1103.0
9	3981	967.577103891889	854.613	2035	966.5836181640625	965.0
10	3981	967.577103891889	854.613	2035	967.580810546875	575.0
11	3981	967.577103891889	854.613	2035	976.556640625	576.0
0	3982	971.5931170806481	854.613	844	152.9958953857422	769.0
1	3982	971.5931170806481	854.613	844	279.2294921875	282.0
2	3982	971.5931170806481	854.613	844	431.8533020019531	208.0
3	3982	971.5931170806481	854.613	844	433.234130859375	11289.0
4	3982	971.5931170806481	854.613	844	434.2402648925781	4225.0
5	3982	971.5931170806481	854.613	844	435.2416687011719	821.0
6	3982	971.5931170806481	854.613	844	447.2470703125	2636.0
7	3982	971.5931170806481	854.613	844	448.2603759765625	800.0
8	3982	971.5931170806481	854.613	844	449.2508850097656	250.0
9	3982	971.5931170806481	854.613	844	952.5679321289062	4394.0
10	3982	971.5931170806481	854.613	844	953.5709838867188	3359.0
11	3982	971.5931170806481	854.613	844	954.5745239257812	1103.0
12	3982	971.5931170806481	854.613	844	966.5836181640625	965.0
13	3982	971.5931170806481	854.613	844	967.580810546875	575.0
14	3982	971.5931170806481	854.613	844	968.5917358398438	290.0
15	3982	971.5931170806481	854.613	844	972.6141357421875	169.0
16	3982	971.5931170806481	854.613	844	976.556640625	576.0
0	3983	976.554739369667	854.613	8480	152.99765014648438	744.0
1	3983	976.554739369667	854.613	8480	433.237060546875	2449.0
2	3983	976.554739369667	854.613	8480	447.25006103515625	878.0
3	3983	976.554739369667	854.613	8480	457.2353820800781	2756.0
4	3983	976.554739369667	854.613	8480	458.2417907714844	942.0
5	3983	976.554739369667	854.613	8480	459.2553405761719	787.0
6	3983	976.554739369667	854.613	8480	976.5742797851562	2442.0
7	3983	976.554739369667	854.613	8480	977.5765991210938	1782.0
8	3983	976.554739369667	854.613	8480	978.5794677734375	1007.0
9	3983	976.554739369667	854.613	8480	979.5784301757812	282.0
10	3983	976.554739369667	854.613	8480	990.5825805664062	712.0
11	3983	976.554739369667	854.613	8480	991.6009521484375	518.0
12	3983	976.554739369667	854.613	8480	995.6083984375	227.0
0	3984	978.573140474749	853.6289999999999	4071	433.2334289550781	3116.0
1	3984	978.573140474749	853.6289999999999	4071	457.23468017578125	4194.0
2	3984	978.573140474749	853.6289999999999	4071	459.24859619140625	978.0
3	3984	978.573140474749	853.6289999999999	4071	976.5693969726562	2101.0
4	3984	978.573140474749	853.6289999999999	4071	977.5717163085938	2617.0
5	3984	978.573140474749	853.6289999999999	4071	978.5701293945312	1074.0
6	3984	978.573140474749	853.6289999999999	4071	991.5827026367188	413.0
0	3985	979.581407915477	854.613	1696	152.99765014648438	744.0
1	3985	979.581407915477	854.613	1696	433.237060546875	2449.0
2	3985	979.581407915477	854.613	1696	434.24615478515625	657.0
3	3985	979.581407915477	854.613	1696	447.25006103515625	878.0
4	3985	979.581407915477	854.613	1696	457.2353820800781	2756.0
5	3985	979.581407915477	854.613	1696	458.2417907714844	942.0
6	3985	979.581407915477	854.613	1696	459.2553405761719	787.0
7	3985	979.581407915477	854.613	1696	471.2478942871094	814.0
8	3985	979.581407915477	854.613	1696	472.2603759765625	229.0
9	3985	979.581407915477	854.613	1696	976.5742797851562	2442.0
10	3985	979.581407915477	854.613	1696	977.5765991210938	1782.0
11	3985	979.581407915477	854.613	1696	978.5794677734375	1007.0
12	3985	979.581407915477	854.613	1696	979.5784301757812	282.0
13	3985	979.581407915477	854.613	1696	990.5825805664062	712.0
14	3985	979.581407915477	854.613	1696	991.6009521484375	518.0
15	3985	979.581407915477	854.613	1696	995.6083984375	227.0
0	3986	980.5588394879879	854.613	1017	152.99765014648438	744.0
1	3986	980.5588394879879	854.613	1017	433.237060546875	2449.0
2	3986	980.5588394879879	854.613	1017	434.24615478515625	657.0
3	3986	980.5588394879879	854.613	1017	447.25006103515625	878.0
4	3986	980.5588394879879	854.613	1017	457.2353820800781	2756.0
5	3986	980.5588394879879	854.613	1017	458.2417907714844	942.0
6	3986	980.5588394879879	854.613	1017	459.2553405761719	787.0
7	3986	980.5588394879879	854.613	1017	471.2478942871094	814.0
8	3986	980.5588394879879	854.613	1017	472.2603759765625	229.0
9	3986	980.5588394879879	854.613	1017	976.5742797851562	2442.0
10	3986	980.5588394879879	854.613	1017	977.5765991210938	1782.0
11	3986	980.5588394879879	854.613	1017	978.5794677734375	1007.0
12	3986	980.5588394879879	854.613	1017	979.5784301757812	282.0
13	3986	980.5588394879879	854.613	1017	990.5825805664062	712.0
14	3986	980.5588394879879	854.613	1017	991.6009521484375	518.0
15	3986	980.5588394879879	854.613	1017	995.6083984375	227.0
0	3987	990.562623620848	854.613	2111	152.99765014648438	744.0
1	3987	990.562623620848	854.613	2111	433.237060546875	2449.0
2	3987	990.562623620848	854.613	2111	434.24615478515625	657.0
3	3987	990.562623620848	854.613	2111	447.25006103515625	878.0
4	3987	990.562623620848	854.613	2111	457.2353820800781	2756.0
5	3987	990.562623620848	854.613	2111	458.2417907714844	942.0
6	3987	990.562623620848	854.613	2111	459.2553405761719	787.0
7	3987	990.562623620848	854.613	2111	976.5742797851562	2442.0
8	3987	990.562623620848	854.613	2111	977.5765991210938	1782.0
9	3987	990.562623620848	854.613	2111	978.5794677734375	1007.0
10	3987	990.562623620848	854.613	2111	979.5784301757812	282.0
11	3987	990.562623620848	854.613	2111	990.5825805664062	712.0
12	3987	990.562623620848	854.613	2111	991.6009521484375	518.0
13	3987	990.562623620848	854.613	2111	995.6083984375	227.0
0	3988	458.23371559540993	854.613	5767	78.9574203491211	682.0
1	3988	458.23371559540993	854.613	5767	78.98001098632812	171.0
2	3988	458.23371559540993	854.613	5767	152.99581909179688	4363.0
3	3988	458.23371559540993	854.613	5767	179.00765991210938	339.0
4	3988	458.23371559540993	854.613	5767	255.23126220703125	2630.0
5	3988	458.23371559540993	854.613	5767	279.23187255859375	4109.0
6	3988	458.23371559540993	854.613	5767	280.2336120605469	631.0
7	3988	458.23371559540993	854.613	5767	452.2742004394531	808.0
8	3988	458.23371559540993	854.613	5767	457.235595703125	1312.0
9	3988	458.23371559540993	854.613	5767	458.2359313964844	342.0
10	3988	458.23371559540993	854.613	5767	459.2464904785156	2465.0
11	3988	458.23371559540993	854.613	5767	460.2550964355469	1067.0
0	3989	481.23454522900596	852.6439999999999	11648	78.95956420898438	287.0
1	3989	481.23454522900596	852.6439999999999	11648	152.99530029296875	1628.0
2	3989	481.23454522900596	852.6439999999999	11648	279.2311706542969	1845.0
3	3989	481.23454522900596	852.6439999999999	11648	303.2292175292969	400.0
4	3989	481.23454522900596	852.6439999999999	11648	433.40399169921875	516.0
5	3989	481.23454522900596	852.6439999999999	11648	481.235107421875	706.0
6	3989	481.23454522900596	852.6439999999999	11648	482.2365417480469	226.0
7	3989	481.23454522900596	852.6439999999999	11648	483.24835205078125	572.0
0	3990	493.254879294854	855.5989999999999	2375	304.2369384765625	171.0
1	3990	493.254879294854	855.5989999999999	2375	409.3084716796875	2360.0
2	3990	493.254879294854	855.5989999999999	2375	410.31219482421875	1128.0
3	3990	493.254879294854	855.5989999999999	2375	433.4021301269531	395.0
4	3990	493.254879294854	855.5989999999999	2375	434.402587890625	339.0
5	3990	493.254879294854	855.5989999999999	2375	477.3952331542969	868.0
6	3990	493.254879294854	855.5989999999999	2375	478.3926696777344	282.0
7	3990	493.254879294854	855.5989999999999	2375	479.4066162109375	519.0
8	3990	493.254879294854	855.5989999999999	2375	480.403076171875	171.0
9	3990	493.254879294854	855.5989999999999	2375	480.42474365234375	228.0
10	3990	493.254879294854	855.5989999999999	2375	481.326171875	1011.0
11	3990	493.254879294854	855.5989999999999	2375	481.4284362792969	316.0
12	3990	493.254879294854	855.5989999999999	2375	482.3370361328125	592.0
13	3990	493.254879294854	855.5989999999999	2375	483.2495422363281	518.0
14	3990	493.254879294854	855.5989999999999	2375	488.2839050292969	345.0
0	3991	502.38861353322096	828.034	4459	500.9975280761719	172.0
1	3991	502.38861353322096	828.034	4459	501.392822265625	3970.0
2	3991	502.38861353322096	828.034	4459	502.3992004394531	831.0
3	3991	502.38861353322096	828.034	4459	503.4065856933594	1948.0
4	3991	502.38861353322096	828.034	4459	519.4010009765625	1058.0
5	3991	502.38861353322096	828.034	4459	521.4150390625	5194.0
6	3991	502.38861353322096	828.034	4459	522.418701171875	2079.0
7	3991	502.38861353322096	828.034	4459	523.4330444335938	1076.0
0	3992	502.375746873794	811.304	3534	501.38934326171875	3758.0
1	3992	502.375746873794	811.304	3534	502.39886474609375	1765.0
2	3992	502.375746873794	811.304	3534	503.4062194824219	943.0
3	3992	502.375746873794	811.304	3534	515.3713989257812	230.0
4	3992	502.375746873794	811.304	3534	515.4098510742188	631.0
5	3992	502.375746873794	811.304	3534	517.3551025390625	172.0
6	3992	502.375746873794	811.304	3534	517.3872680664062	407.0
7	3992	502.375746873794	811.304	3534	521.4179077148438	2714.0
8	3992	502.375746873794	811.304	3534	522.4248046875	1283.0
9	3992	502.375746873794	811.304	3534	523.429443359375	1194.0
0	3993	505.29910727367	855.5989999999999	1478	78.96357727050781	344.0
1	3993	505.29910727367	855.5989999999999	1478	152.99574279785156	993.0
2	3993	505.29910727367	855.5989999999999	1478	238.08665466308594	282.0
3	3993	505.29910727367	855.5989999999999	1478	279.2342529296875	2154.0
4	3993	505.29910727367	855.5989999999999	1478	280.23602294921875	360.0
5	3993	505.29910727367	855.5989999999999	1478	293.24542236328125	352.0
6	3993	505.29910727367	855.5989999999999	1478	437.26611328125	976.0
7	3993	505.29910727367	855.5989999999999	1478	503.410400390625	1362.0
8	3993	505.29910727367	855.5989999999999	1478	504.3077697753906	512.0
9	3993	505.29910727367	855.5989999999999	1478	505.4250183105469	891.0
10	3993	505.29910727367	855.5989999999999	1478	518.3301391601562	1806.0
11	3993	505.29910727367	855.5989999999999	1478	519.330810546875	648.0
12	3993	505.29910727367	855.5989999999999	1478	523.4369506835938	1426.0
13	3993	505.29910727367	855.5989999999999	1478	524.3034057617188	572.0
14	3993	505.29910727367	855.5989999999999	1478	525.3065795898438	236.0
15	3993	505.29910727367	855.5989999999999	1478	525.4490966796875	516.0
0	3994	512.2714080041201	854.613	1018	152.99755859375	931.0
1	3994	512.2714080041201	854.613	1018	238.08665466308594	339.0
2	3994	512.2714080041201	854.613	1018	279.2342224121094	4472.0
3	3994	512.2714080041201	854.613	1018	280.2359619140625	1056.0
4	3994	512.2714080041201	854.613	1018	293.2091064453125	231.0
5	3994	512.2714080041201	854.613	1018	293.2453918457031	998.0
6	3994	512.2714080041201	854.613	1018	503.41009521484375	1258.0
7	3994	512.2714080041201	854.613	1018	504.30743408203125	889.0
8	3994	512.2714080041201	854.613	1018	505.30718994140625	288.0
9	3994	512.2714080041201	854.613	1018	505.3262634277344	353.0
10	3994	512.2714080041201	854.613	1018	518.291259765625	246.0
11	3994	512.2714080041201	854.613	1018	518.3233642578125	2705.0
12	3994	512.2714080041201	854.613	1018	519.3272705078125	998.0
13	3994	512.2714080041201	854.613	1018	524.2933959960938	765.0
14	3994	512.2714080041201	854.613	1018	525.2965698242188	339.0
0	3995	519.328168339226	854.613	4749	152.99755859375	931.0
1	3995	519.328168339226	854.613	4749	238.08665466308594	339.0
2	3995	519.328168339226	854.613	4749	279.2342224121094	4472.0
3	3995	519.328168339226	854.613	4749	280.2359619140625	1056.0
4	3995	519.328168339226	854.613	4749	293.2091064453125	231.0
5	3995	519.328168339226	854.613	4749	293.2453918457031	998.0
6	3995	519.328168339226	854.613	4749	504.30743408203125	889.0
7	3995	519.328168339226	854.613	4749	505.30718994140625	288.0
8	3995	519.328168339226	854.613	4749	505.3262634277344	353.0
9	3995	519.328168339226	854.613	4749	518.291259765625	246.0
10	3995	519.328168339226	854.613	4749	518.3233642578125	2705.0
11	3995	519.328168339226	854.613	4749	519.3272705078125	998.0
12	3995	519.328168339226	854.613	4749	524.2933959960938	765.0
13	3995	519.328168339226	854.613	4749	525.2965698242188	339.0
0	3996	543.28472731096	846.7389999999999	10910	124.99864196777344	688.0
1	3996	543.28472731096	846.7389999999999	10910	152.99365234375	1481.0
2	3996	543.28472731096	846.7389999999999	10910	180.0178985595703	1120.0
3	3996	543.28472731096	846.7389999999999	10910	241.21551513671875	3251.0
4	3996	543.28472731096	846.7389999999999	10910	242.2191925048828	636.0
5	3996	543.28472731096	846.7389999999999	10910	395.21893310546875	10580.0
6	3996	543.28472731096	846.7389999999999	10910	395.24981689453125	171.0
7	3996	543.28472731096	846.7389999999999	10910	396.21929931640625	2242.0
8	3996	543.28472731096	846.7389999999999	10910	397.2237548828125	381.0
9	3996	543.28472731096	846.7389999999999	10910	421.23089599609375	2594.0
10	3996	543.28472731096	846.7389999999999	10910	422.2375183105469	908.0
11	3996	543.28472731096	846.7389999999999	10910	465.2839660644531	395.0
12	3996	543.28472731096	846.7389999999999	10910	480.3033752441406	1301.0
13	3996	543.28472731096	846.7389999999999	10910	481.30694580078125	339.0
14	3996	543.28472731096	846.7389999999999	10910	529.4225463867188	1457.0
15	3996	543.28472731096	846.7389999999999	10910	542.3094482421875	341.0
16	3996	543.28472731096	846.7389999999999	10910	547.43359375	1246.0
17	3996	543.28472731096	846.7389999999999	10910	549.4482421875	1830.0
0	3997	543.313987268728	846.7389999999999	10702	124.99864196777344	688.0
1	3997	543.313987268728	846.7389999999999	10702	152.99365234375	1481.0
2	3997	543.313987268728	846.7389999999999	10702	180.0178985595703	1120.0
3	3997	543.313987268728	846.7389999999999	10702	241.21551513671875	3251.0
4	3997	543.313987268728	846.7389999999999	10702	242.2191925048828	636.0
5	3997	543.313987268728	846.7389999999999	10702	395.21893310546875	10580.0
6	3997	543.313987268728	846.7389999999999	10702	395.24981689453125	171.0
7	3997	543.313987268728	846.7389999999999	10702	396.21929931640625	2242.0
8	3997	543.313987268728	846.7389999999999	10702	397.2237548828125	381.0
9	3997	543.313987268728	846.7389999999999	10702	405.234130859375	395.0
10	3997	543.313987268728	846.7389999999999	10702	421.23089599609375	2594.0
11	3997	543.313987268728	846.7389999999999	10702	422.2375183105469	908.0
12	3997	543.313987268728	846.7389999999999	10702	465.2839660644531	395.0
13	3997	543.313987268728	846.7389999999999	10702	466.2900390625	408.0
14	3997	543.313987268728	846.7389999999999	10702	480.3033752441406	1301.0
15	3997	543.313987268728	846.7389999999999	10702	481.30694580078125	339.0
16	3997	543.313987268728	846.7389999999999	10702	529.4225463867188	1457.0
17	3997	543.313987268728	846.7389999999999	10702	542.3094482421875	341.0
18	3997	543.313987268728	846.7389999999999	10702	547.43359375	1246.0
19	3997	543.313987268728	846.7389999999999	10702	549.4482421875	1830.0
0	3998	550.30213971708	854.613	5088	224.06829833984375	757.0
1	3998	550.30213971708	854.613	5088	279.2294921875	4348.0
2	3998	550.30213971708	854.613	5088	280.2336120605469	1286.0
3	3998	550.30213971708	854.613	5088	293.2091064453125	452.0
4	3998	550.30213971708	854.613	5088	295.2298889160156	570.0
5	3998	550.30213971708	854.613	5088	504.30743408203125	5253.0
6	3998	550.30213971708	854.613	5088	505.30718994140625	2161.0
7	3998	550.30213971708	854.613	5088	506.3079528808594	342.0
8	3998	550.30213971708	854.613	5088	528.30859375	697.0
9	3998	550.30213971708	854.613	5088	551.4602661132812	2374.0
10	3998	550.30213971708	854.613	5088	553.4723510742188	647.0
11	3998	550.30213971708	854.613	5088	564.3258056640625	952.0
12	3998	550.30213971708	854.613	5088	565.3262329101562	475.0
0	3999	561.3181024685	854.613	2533	224.06829833984375	757.0
1	3999	561.3181024685	854.613	2533	279.2294921875	4348.0
2	3999	561.3181024685	854.613	2533	280.2336120605469	1286.0
3	3999	561.3181024685	854.613	2533	293.2091064453125	452.0
4	3999	561.3181024685	854.613	2533	295.2298889160156	570.0
5	3999	561.3181024685	854.613	2533	303.2323913574219	282.0
6	3999	561.3181024685	854.613	2533	504.30743408203125	5253.0
7	3999	561.3181024685	854.613	2533	505.30718994140625	2161.0
8	3999	561.3181024685	854.613	2533	506.3079528808594	342.0
9	3999	561.3181024685	854.613	2533	528.30859375	697.0
10	3999	561.3181024685	854.613	2533	551.4602661132812	2374.0
11	3999	561.3181024685	854.613	2533	552.4691772460938	1036.0
12	3999	561.3181024685	854.613	2533	553.4723510742188	647.0
13	3999	561.3181024685	854.613	2533	564.3258056640625	952.0
14	3999	561.3181024685	854.613	2533	565.3262329101562	475.0
0	4000	574.309352181113	854.613	3053	224.06829833984375	757.0
1	4000	574.309352181113	854.613	3053	279.2294921875	4348.0
2	4000	574.309352181113	854.613	3053	280.2336120605469	1286.0
3	4000	574.309352181113	854.613	3053	293.2091064453125	452.0
4	4000	574.309352181113	854.613	3053	295.2298889160156	570.0
5	4000	574.309352181113	854.613	3053	504.30743408203125	5253.0
6	4000	574.309352181113	854.613	3053	505.30718994140625	2161.0
7	4000	574.309352181113	854.613	3053	506.3079528808594	342.0
8	4000	574.309352181113	854.613	3053	528.30859375	697.0
9	4000	574.309352181113	854.613	3053	551.4602661132812	2374.0
10	4000	574.309352181113	854.613	3053	553.4723510742188	647.0
11	4000	574.309352181113	854.613	3053	564.3258056640625	952.0
12	4000	574.309352181113	854.613	3053	565.3262329101562	475.0
0	4001	575.318525041853	854.613	2035	60.994319915771484	289.0
1	4001	575.318525041853	854.613	2035	61.99238204956055	587.0
2	4001	575.318525041853	854.613	2035	62.01240158081055	176.0
3	4001	575.318525041853	854.613	2035	78.961181640625	2837.0
4	4001	575.318525041853	854.613	2035	93.98228454589844	395.0
5	4001	575.318525041853	854.613	2035	93.9946060180664	229.0
6	4001	575.318525041853	854.613	2035	96.97051239013672	748.0
7	4001	575.318525041853	854.613	2035	109.97694396972656	1039.0
8	4001	575.318525041853	854.613	2035	110.98660278320312	583.0
9	4001	575.318525041853	854.613	2035	123.99188995361328	409.0
10	4001	575.318525041853	854.613	2035	124.00289916992188	244.0
11	4001	575.318525041853	854.613	2035	125.00062561035156	3494.0
12	4001	575.318525041853	854.613	2035	125.0243148803711	258.0
13	4001	575.318525041853	854.613	2035	127.07494354248047	452.0
14	4001	575.318525041853	854.613	2035	137.00396728515625	342.0
15	4001	575.318525041853	854.613	2035	138.00778198242188	987.0
16	4001	575.318525041853	854.613	2035	151.01734924316406	286.0
17	4001	575.318525041853	854.613	2035	151.98756408691406	936.0
18	4001	575.318525041853	854.613	2035	152.99581909179688	15997.0
19	4001	575.318525041853	854.613	2035	154.00039672851562	1064.0
20	4001	575.318525041853	854.613	2035	154.9994659423828	561.0
21	4001	575.318525041853	854.613	2035	163.01454162597656	992.0
22	4001	575.318525041853	854.613	2035	167.0102081298828	508.0
23	4001	575.318525041853	854.613	2035	168.04324340820312	452.0
24	4001	575.318525041853	854.613	2035	171.0062255859375	1739.0
25	4001	575.318525041853	854.613	2035	179.0114288330078	897.0
26	4001	575.318525041853	854.613	2035	180.0202178955078	9339.0
27	4001	575.318525041853	854.613	2035	180.03916931152344	220.0
28	4001	575.318525041853	854.613	2035	181.02613830566406	1618.0
29	4001	575.318525041853	854.613	2035	181.0489501953125	152.0
30	4001	575.318525041853	854.613	2035	181.11927795410156	368.0
31	4001	575.318525041853	854.613	2035	182.02723693847656	226.0
32	4001	575.318525041853	854.613	2035	182.0558319091797	682.0
33	4001	575.318525041853	854.613	2035	197.02386474609375	285.0
34	4001	575.318525041853	854.613	2035	199.03758239746094	630.0
35	4001	575.318525041853	854.613	2035	221.15345764160156	987.0
36	4001	575.318525041853	854.613	2035	222.1587371826172	282.0
37	4001	575.318525041853	854.613	2035	224.07040405273438	994.0
38	4001	575.318525041853	854.613	2035	238.08447265625	3619.0
39	4001	575.318525041853	854.613	2035	239.0859832763672	508.0
40	4001	575.318525041853	854.613	2035	242.08114624023438	339.0
41	4001	575.318525041853	854.613	2035	256.0963439941406	1107.0
42	4001	575.318525041853	854.613	2035	278.22247314453125	1606.0
43	4001	575.318525041853	854.613	2035	278.33795166015625	350.0
44	4001	575.318525041853	854.613	2035	279.23187255859375	36994.0
45	4001	575.318525041853	854.613	2035	280.2359619140625	12555.0
46	4001	575.318525041853	854.613	2035	281.2371520996094	1239.0
47	4001	575.318525041853	854.613	2035	293.247802734375	4896.0
48	4001	575.318525041853	854.613	2035	294.2501220703125	1147.0
49	4001	575.318525041853	854.613	2035	303.2323913574219	1893.0
50	4001	575.318525041853	854.613	2035	309.1101379394531	582.0
51	4001	575.318525041853	854.613	2035	323.12640380859375	282.0
52	4001	575.318525041853	854.613	2035	349.1393127441406	583.0
53	4001	575.318525041853	854.613	2035	350.1456604003906	398.0
54	4001	575.318525041853	854.613	2035	363.15570068359375	400.0
55	4001	575.318525041853	854.613	2035	387.22564697265625	457.0
56	4001	575.318525041853	854.613	2035	389.1683349609375	395.0
57	4001	575.318525041853	854.613	2035	392.17822265625	282.0
58	4001	575.318525041853	854.613	2035	403.189697265625	941.0
59	4001	575.318525041853	854.613	2035	404.1887512207031	457.0
60	4001	575.318525041853	854.613	2035	415.22247314453125	761.0
61	4001	575.318525041853	854.613	2035	417.20233154296875	632.0
62	4001	575.318525041853	854.613	2035	431.8505554199219	653.0
63	4001	575.318525041853	854.613	2035	432.8668518066406	690.0
64	4001	575.318525041853	854.613	2035	432.8844909667969	346.0
65	4001	575.318525041853	854.613	2035	433.23431396484375	115412.0
66	4001	575.318525041853	854.613	2035	434.23748779296875	59943.0
67	4001	575.318525041853	854.613	2035	435.2418518066406	19401.0
68	4001	575.318525041853	854.613	2035	436.24444580078125	1166.0
69	4001	575.318525041853	854.613	2035	439.2413024902344	282.0
70	4001	575.318525041853	854.613	2035	443.2560729980469	1327.0
71	4001	575.318525041853	854.613	2035	444.2589111328125	414.0
72	4001	575.318525041853	854.613	2035	459.2464904785156	50467.0
73	4001	575.318525041853	854.613	2035	460.2550964355469	54628.0
74	4001	575.318525041853	854.613	2035	461.26177978515625	13220.0
75	4001	575.318525041853	854.613	2035	461.30426025390625	475.0
76	4001	575.318525041853	854.613	2035	462.2604675292969	3217.0
77	4001	575.318525041853	854.613	2035	488.2773742675781	2154.0
78	4001	575.318525041853	854.613	2035	489.2767639160156	609.0
79	4001	575.318525041853	854.613	2035	503.2991638183594	11774.0
80	4001	575.318525041853	854.613	2035	504.30743408203125	6322.0
81	4001	575.318525041853	854.613	2035	505.30084228515625	1232.0
82	4001	575.318525041853	854.613	2035	518.3201904296875	19778.0
83	4001	575.318525041853	854.613	2035	519.3240356445312	9381.0
84	4001	575.318525041853	854.613	2035	520.3289184570312	1762.0
85	4001	575.318525041853	854.613	2035	521.3250732421875	409.0
86	4001	575.318525041853	854.613	2035	528.3021240234375	1609.0
87	4001	575.318525041853	854.613	2035	529.30908203125	658.0
88	4001	575.318525041853	854.613	2035	580.3201904296875	5710.0
89	4001	575.318525041853	854.613	2035	581.324462890625	2768.0
90	4001	575.318525041853	854.613	2035	582.3262329101562	603.0
91	4001	575.318525041853	854.613	2035	588.3309326171875	452.0
92	4001	575.318525041853	854.613	2035	589.3215942382812	169.0
0	4002	578.304526113258	819.177	12556	152.9957275390625	980.0
1	4002	578.304526113258	819.177	12556	241.00759887695312	282.0
2	4002	578.304526113258	819.177	12556	255.23355102539062	339.0
3	4002	578.304526113258	819.177	12556	277.2149963378906	930.0
4	4002	578.304526113258	819.177	12556	278.2225646972656	172.0
5	4002	578.304526113258	819.177	12556	281.2467041015625	457.0
6	4002	578.304526113258	819.177	12556	431.217041015625	2728.0
7	4002	578.304526113258	819.177	12556	432.2237854003906	497.0
8	4002	578.304526113258	819.177	12556	457.2329406738281	744.0
9	4002	578.304526113258	819.177	12556	458.236328125	574.0
10	4002	578.304526113258	819.177	12556	516.30615234375	631.0
11	4002	578.304526113258	819.177	12556	575.4647827148438	1732.0
12	4002	578.304526113258	819.177	12556	577.4794311523438	849.0
13	4002	578.304526113258	819.177	12556	578.4812622070312	397.0
14	4002	578.304526113258	819.177	12556	597.304931640625	4135.0
15	4002	578.304526113258	819.177	12556	598.3031005859375	1346.0
16	4002	578.304526113258	819.177	12556	598.337646484375	547.0
17	4002	578.304526113258	819.177	12556	599.3055419921875	395.0
18	4002	578.304526113258	819.177	12556	599.3331909179688	169.0
0	4003	578.314621424089	854.613	2714	60.994319915771484	289.0
1	4003	578.314621424089	854.613	2714	61.99238204956055	587.0
2	4003	578.314621424089	854.613	2714	62.01240158081055	176.0
3	4003	578.314621424089	854.613	2714	78.961181640625	2837.0
4	4003	578.314621424089	854.613	2714	93.98228454589844	395.0
5	4003	578.314621424089	854.613	2714	93.9946060180664	229.0
6	4003	578.314621424089	854.613	2714	96.97051239013672	748.0
7	4003	578.314621424089	854.613	2714	107.99935913085938	400.0
8	4003	578.314621424089	854.613	2714	109.97694396972656	1039.0
9	4003	578.314621424089	854.613	2714	110.98660278320312	583.0
10	4003	578.314621424089	854.613	2714	123.99188995361328	409.0
11	4003	578.314621424089	854.613	2714	124.00289916992188	244.0
12	4003	578.314621424089	854.613	2714	125.00062561035156	3494.0
13	4003	578.314621424089	854.613	2714	125.0243148803711	258.0
14	4003	578.314621424089	854.613	2714	126.00393676757812	196.0
15	4003	578.314621424089	854.613	2714	127.07494354248047	452.0
16	4003	578.314621424089	854.613	2714	137.00396728515625	342.0
17	4003	578.314621424089	854.613	2714	138.00778198242188	987.0
18	4003	578.314621424089	854.613	2714	151.01734924316406	286.0
19	4003	578.314621424089	854.613	2714	151.98756408691406	936.0
20	4003	578.314621424089	854.613	2714	152.51394653320312	433.0
21	4003	578.314621424089	854.613	2714	152.99581909179688	15997.0
22	4003	578.314621424089	854.613	2714	154.00039672851562	1064.0
23	4003	578.314621424089	854.613	2714	154.9994659423828	561.0
24	4003	578.314621424089	854.613	2714	163.01454162597656	992.0
25	4003	578.314621424089	854.613	2714	167.0102081298828	508.0
26	4003	578.314621424089	854.613	2714	168.04324340820312	452.0
27	4003	578.314621424089	854.613	2714	171.0062255859375	1739.0
28	4003	578.314621424089	854.613	2714	177.0117645263672	174.0
29	4003	578.314621424089	854.613	2714	179.0114288330078	897.0
30	4003	578.314621424089	854.613	2714	180.0202178955078	9339.0
31	4003	578.314621424089	854.613	2714	180.03916931152344	220.0
32	4003	578.314621424089	854.613	2714	181.02613830566406	1618.0
33	4003	578.314621424089	854.613	2714	181.0489501953125	152.0
34	4003	578.314621424089	854.613	2714	181.11927795410156	368.0
35	4003	578.314621424089	854.613	2714	182.02723693847656	226.0
36	4003	578.314621424089	854.613	2714	182.0558319091797	682.0
37	4003	578.314621424089	854.613	2714	197.02386474609375	285.0
38	4003	578.314621424089	854.613	2714	199.03758239746094	630.0
39	4003	578.314621424089	854.613	2714	208.035400390625	169.0
40	4003	578.314621424089	854.613	2714	221.15345764160156	987.0
41	4003	578.314621424089	854.613	2714	222.1587371826172	282.0
42	4003	578.314621424089	854.613	2714	223.05868530273438	227.0
43	4003	578.314621424089	854.613	2714	224.07040405273438	994.0
44	4003	578.314621424089	854.613	2714	235.17269897460938	302.0
45	4003	578.314621424089	854.613	2714	238.08447265625	3619.0
46	4003	578.314621424089	854.613	2714	239.0859832763672	508.0
47	4003	578.314621424089	854.613	2714	242.08114624023438	339.0
48	4003	578.314621424089	854.613	2714	256.0963439941406	1107.0
49	4003	578.314621424089	854.613	2714	259.24139404296875	169.0
50	4003	578.314621424089	854.613	2714	267.064453125	169.0
51	4003	578.314621424089	854.613	2714	278.22247314453125	1606.0
52	4003	578.314621424089	854.613	2714	279.23187255859375	36994.0
53	4003	578.314621424089	854.613	2714	280.2359619140625	12555.0
54	4003	578.314621424089	854.613	2714	281.2371520996094	1239.0
55	4003	578.314621424089	854.613	2714	293.247802734375	4896.0
56	4003	578.314621424089	854.613	2714	294.2501220703125	1147.0
57	4003	578.314621424089	854.613	2714	295.093994140625	359.0
58	4003	578.314621424089	854.613	2714	303.2323913574219	1893.0
59	4003	578.314621424089	854.613	2714	304.2368469238281	171.0
60	4003	578.314621424089	854.613	2714	309.1101379394531	582.0
61	4003	578.314621424089	854.613	2714	323.12640380859375	282.0
62	4003	578.314621424089	854.613	2714	349.1393127441406	583.0
63	4003	578.314621424089	854.613	2714	350.1456604003906	398.0
64	4003	578.314621424089	854.613	2714	352.1495056152344	282.0
65	4003	578.314621424089	854.613	2714	363.15570068359375	400.0
66	4003	578.314621424089	854.613	2714	375.1515808105469	282.0
67	4003	578.314621424089	854.613	2714	387.22564697265625	457.0
68	4003	578.314621424089	854.613	2714	389.1683349609375	395.0
69	4003	578.314621424089	854.613	2714	390.17498779296875	282.0
70	4003	578.314621424089	854.613	2714	403.189697265625	941.0
71	4003	578.314621424089	854.613	2714	404.1887512207031	457.0
72	4003	578.314621424089	854.613	2714	405.1918640136719	226.0
73	4003	578.314621424089	854.613	2714	406.2104797363281	172.0
74	4003	578.314621424089	854.613	2714	415.22247314453125	761.0
75	4003	578.314621424089	854.613	2714	416.2218933105469	344.0
76	4003	578.314621424089	854.613	2714	417.20233154296875	632.0
77	4003	578.314621424089	854.613	2714	418.1925964355469	169.0
78	4003	578.314621424089	854.613	2714	431.8505554199219	653.0
79	4003	578.314621424089	854.613	2714	432.8668518066406	690.0
80	4003	578.314621424089	854.613	2714	432.8844909667969	346.0
81	4003	578.314621424089	854.613	2714	433.06671142578125	346.0
82	4003	578.314621424089	854.613	2714	433.0902404785156	308.0
83	4003	578.314621424089	854.613	2714	433.1225891113281	312.0
84	4003	578.314621424089	854.613	2714	433.23431396484375	115412.0
85	4003	578.314621424089	854.613	2714	434.23748779296875	59943.0
86	4003	578.314621424089	854.613	2714	435.2418518066406	19401.0
87	4003	578.314621424089	854.613	2714	436.24444580078125	1166.0
88	4003	578.314621424089	854.613	2714	442.24249267578125	169.0
89	4003	578.314621424089	854.613	2714	443.2560729980469	1327.0
90	4003	578.314621424089	854.613	2714	444.2589111328125	414.0
91	4003	578.314621424089	854.613	2714	446.2291564941406	286.0
92	4003	578.314621424089	854.613	2714	447.2413024902344	282.0
93	4003	578.314621424089	854.613	2714	457.7794494628906	169.0
94	4003	578.314621424089	854.613	2714	458.7985534667969	434.0
95	4003	578.314621424089	854.613	2714	459.2464904785156	50467.0
96	4003	578.314621424089	854.613	2714	459.7915344238281	301.0
97	4003	578.314621424089	854.613	2714	460.2550964355469	54628.0
98	4003	578.314621424089	854.613	2714	461.26177978515625	13220.0
99	4003	578.314621424089	854.613	2714	461.30426025390625	475.0
100	4003	578.314621424089	854.613	2714	462.2604675292969	3217.0
101	4003	578.314621424089	854.613	2714	488.2773742675781	2154.0
102	4003	578.314621424089	854.613	2714	489.2767639160156	609.0
103	4003	578.314621424089	854.613	2714	503.2991638183594	11774.0
104	4003	578.314621424089	854.613	2714	504.30743408203125	6322.0
105	4003	578.314621424089	854.613	2714	505.30084228515625	1232.0
106	4003	578.314621424089	854.613	2714	506.3079528808594	307.0
107	4003	578.314621424089	854.613	2714	516.6748657226562	309.0
108	4003	578.314621424089	854.613	2714	518.3201904296875	19778.0
109	4003	578.314621424089	854.613	2714	519.3240356445312	9381.0
110	4003	578.314621424089	854.613	2714	520.3289184570312	1762.0
111	4003	578.314621424089	854.613	2714	521.3250732421875	409.0
112	4003	578.314621424089	854.613	2714	528.3021240234375	1609.0
113	4003	578.314621424089	854.613	2714	529.30908203125	658.0
114	4003	578.314621424089	854.613	2714	580.3201904296875	5710.0
115	4003	578.314621424089	854.613	2714	581.324462890625	2768.0
116	4003	578.314621424089	854.613	2714	582.3262329101562	603.0
117	4003	578.314621424089	854.613	2714	588.3309326171875	452.0
118	4003	578.314621424089	854.613	2714	589.3215942382812	169.0
119	4003	578.314621424089	854.613	2714	595.4931640625	8023.0
0	4004	578.308801556425	826.066	7749	277.217041015625	395.0
1	4004	578.308801556425	826.066	7749	278.217529296875	459.0
2	4004	578.308801556425	826.066	7749	297.2403564453125	1006.0
3	4004	578.308801556425	826.066	7749	298.2421569824219	285.0
4	4004	578.308801556425	826.066	7749	313.2388916015625	633.0
5	4004	578.308801556425	826.066	7749	314.23974609375	172.0
6	4004	578.308801556425	826.066	7749	315.2547302246094	1088.0
7	4004	578.308801556425	826.066	7749	431.2164611816406	939.0
8	4004	578.308801556425	826.066	7749	432.22320556640625	403.0
9	4004	578.308801556425	826.066	7749	457.24139404296875	282.0
10	4004	578.308801556425	826.066	7749	458.2387390136719	169.0
11	4004	578.308801556425	826.066	7749	516.30224609375	169.0
12	4004	578.308801556425	826.066	7749	575.4639282226562	3586.0
13	4004	578.308801556425	826.066	7749	577.4819946289062	3865.0
14	4004	578.308801556425	826.066	7749	578.4871826171875	1174.0
15	4004	578.308801556425	826.066	7749	591.456298828125	1086.0
16	4004	578.308801556425	826.066	7749	593.474609375	6601.0
17	4004	578.308801556425	826.066	7749	594.4764404296875	2861.0
18	4004	578.308801556425	826.066	7749	595.4894409179688	53262.0
19	4004	578.308801556425	826.066	7749	596.4929809570312	38713.0
20	4004	578.308801556425	826.066	7749	597.4939575195312	5404.0
21	4004	578.308801556425	826.066	7749	598.5026245117188	880.0
0	4005	579.349947796767	854.613	4410	60.994319915771484	289.0
1	4005	579.349947796767	854.613	4410	61.99238204956055	587.0
2	4005	579.349947796767	854.613	4410	62.01240158081055	176.0
3	4005	579.349947796767	854.613	4410	78.961181640625	2837.0
4	4005	579.349947796767	854.613	4410	93.98228454589844	395.0
5	4005	579.349947796767	854.613	4410	93.9946060180664	229.0
6	4005	579.349947796767	854.613	4410	96.97051239013672	748.0
7	4005	579.349947796767	854.613	4410	109.97694396972656	1039.0
8	4005	579.349947796767	854.613	4410	110.98660278320312	583.0
9	4005	579.349947796767	854.613	4410	123.99188995361328	409.0
10	4005	579.349947796767	854.613	4410	124.00289916992188	244.0
11	4005	579.349947796767	854.613	4410	125.00062561035156	3494.0
12	4005	579.349947796767	854.613	4410	125.0243148803711	258.0
13	4005	579.349947796767	854.613	4410	127.07494354248047	452.0
14	4005	579.349947796767	854.613	4410	137.00396728515625	342.0
15	4005	579.349947796767	854.613	4410	138.00778198242188	987.0
16	4005	579.349947796767	854.613	4410	151.01734924316406	286.0
17	4005	579.349947796767	854.613	4410	151.98756408691406	936.0
18	4005	579.349947796767	854.613	4410	152.51394653320312	433.0
19	4005	579.349947796767	854.613	4410	152.99581909179688	15997.0
20	4005	579.349947796767	854.613	4410	154.00039672851562	1064.0
21	4005	579.349947796767	854.613	4410	154.9994659423828	561.0
22	4005	579.349947796767	854.613	4410	163.01454162597656	992.0
23	4005	579.349947796767	854.613	4410	167.0102081298828	508.0
24	4005	579.349947796767	854.613	4410	168.04324340820312	452.0
25	4005	579.349947796767	854.613	4410	171.0062255859375	1739.0
26	4005	579.349947796767	854.613	4410	179.0114288330078	897.0
27	4005	579.349947796767	854.613	4410	180.0202178955078	9339.0
28	4005	579.349947796767	854.613	4410	180.03916931152344	220.0
29	4005	579.349947796767	854.613	4410	181.02613830566406	1618.0
30	4005	579.349947796767	854.613	4410	181.0489501953125	152.0
31	4005	579.349947796767	854.613	4410	181.11927795410156	368.0
32	4005	579.349947796767	854.613	4410	182.02723693847656	226.0
33	4005	579.349947796767	854.613	4410	182.0558319091797	682.0
34	4005	579.349947796767	854.613	4410	197.02386474609375	285.0
35	4005	579.349947796767	854.613	4410	199.03758239746094	630.0
36	4005	579.349947796767	854.613	4410	221.15345764160156	987.0
37	4005	579.349947796767	854.613	4410	222.1587371826172	282.0
38	4005	579.349947796767	854.613	4410	223.05868530273438	227.0
39	4005	579.349947796767	854.613	4410	224.07040405273438	994.0
40	4005	579.349947796767	854.613	4410	238.08447265625	3619.0
41	4005	579.349947796767	854.613	4410	239.0859832763672	508.0
42	4005	579.349947796767	854.613	4410	242.08114624023438	339.0
43	4005	579.349947796767	854.613	4410	256.0963439941406	1107.0
44	4005	579.349947796767	854.613	4410	278.22247314453125	1606.0
45	4005	579.349947796767	854.613	4410	279.23187255859375	36994.0
46	4005	579.349947796767	854.613	4410	280.2359619140625	12555.0
47	4005	579.349947796767	854.613	4410	281.2371520996094	1239.0
48	4005	579.349947796767	854.613	4410	293.247802734375	4896.0
49	4005	579.349947796767	854.613	4410	294.2501220703125	1147.0
50	4005	579.349947796767	854.613	4410	303.2323913574219	1893.0
51	4005	579.349947796767	854.613	4410	323.12640380859375	282.0
52	4005	579.349947796767	854.613	4410	349.1393127441406	583.0
53	4005	579.349947796767	854.613	4410	350.1456604003906	398.0
54	4005	579.349947796767	854.613	4410	363.15570068359375	400.0
55	4005	579.349947796767	854.613	4410	387.22564697265625	457.0
56	4005	579.349947796767	854.613	4410	389.1683349609375	395.0
57	4005	579.349947796767	854.613	4410	392.17822265625	282.0
58	4005	579.349947796767	854.613	4410	403.189697265625	941.0
59	4005	579.349947796767	854.613	4410	404.1887512207031	457.0
60	4005	579.349947796767	854.613	4410	415.22247314453125	761.0
61	4005	579.349947796767	854.613	4410	417.20233154296875	632.0
62	4005	579.349947796767	854.613	4410	431.8505554199219	653.0
63	4005	579.349947796767	854.613	4410	432.8668518066406	690.0
64	4005	579.349947796767	854.613	4410	432.8844909667969	346.0
65	4005	579.349947796767	854.613	4410	433.23431396484375	115412.0
66	4005	579.349947796767	854.613	4410	434.23748779296875	59943.0
67	4005	579.349947796767	854.613	4410	435.2418518066406	19401.0
68	4005	579.349947796767	854.613	4410	436.24444580078125	1166.0
69	4005	579.349947796767	854.613	4410	439.2413024902344	282.0
70	4005	579.349947796767	854.613	4410	443.2560729980469	1327.0
71	4005	579.349947796767	854.613	4410	444.2589111328125	414.0
72	4005	579.349947796767	854.613	4410	459.2464904785156	50467.0
73	4005	579.349947796767	854.613	4410	460.2550964355469	54628.0
74	4005	579.349947796767	854.613	4410	461.26177978515625	13220.0
75	4005	579.349947796767	854.613	4410	461.30426025390625	475.0
76	4005	579.349947796767	854.613	4410	462.2604675292969	3217.0
77	4005	579.349947796767	854.613	4410	488.2773742675781	2154.0
78	4005	579.349947796767	854.613	4410	489.2767639160156	609.0
79	4005	579.349947796767	854.613	4410	503.2991638183594	11774.0
80	4005	579.349947796767	854.613	4410	504.30743408203125	6322.0
81	4005	579.349947796767	854.613	4410	505.30084228515625	1232.0
82	4005	579.349947796767	854.613	4410	518.3201904296875	19778.0
83	4005	579.349947796767	854.613	4410	519.3240356445312	9381.0
84	4005	579.349947796767	854.613	4410	520.3289184570312	1762.0
85	4005	579.349947796767	854.613	4410	521.3250732421875	409.0
86	4005	579.349947796767	854.613	4410	528.3021240234375	1609.0
87	4005	579.349947796767	854.613	4410	529.30908203125	658.0
88	4005	579.349947796767	854.613	4410	580.3201904296875	5710.0
89	4005	579.349947796767	854.613	4410	581.324462890625	2768.0
90	4005	579.349947796767	854.613	4410	582.3262329101562	603.0
91	4005	579.349947796767	854.613	4410	588.3309326171875	452.0
92	4005	579.349947796767	854.613	4410	589.3215942382812	169.0
0	4006	580.4285002259929	855.5989999999999	7391	60.994205474853516	169.0
1	4006	580.4285002259929	855.5989999999999	7391	78.96106719970703	2322.0
2	4006	580.4285002259929	855.5989999999999	7391	93.9835433959961	169.0
3	4006	580.4285002259929	855.5989999999999	7391	96.9690170288086	574.0
4	4006	580.4285002259929	855.5989999999999	7391	107.99778747558594	454.0
5	4006	580.4285002259929	855.5989999999999	7391	109.97832489013672	574.0
6	4006	580.4285002259929	855.5989999999999	7391	110.98501586914062	395.0
7	4006	580.4285002259929	855.5989999999999	7391	123.99494171142578	301.0
8	4006	580.4285002259929	855.5989999999999	7391	125.00053405761719	3081.0
9	4006	580.4285002259929	855.5989999999999	7391	127.07644653320312	339.0
10	4006	580.4285002259929	855.5989999999999	7391	137.0005645751953	282.0
11	4006	580.4285002259929	855.5989999999999	7391	138.0060272216797	395.0
12	4006	580.4285002259929	855.5989999999999	7391	151.01380920410156	282.0
13	4006	580.4285002259929	855.5989999999999	7391	151.98574829101562	804.0
14	4006	580.4285002259929	855.5989999999999	7391	152.0275421142578	257.0
15	4006	580.4285002259929	855.5989999999999	7391	152.5138702392578	265.0
16	4006	580.4285002259929	855.5989999999999	7391	152.99574279785156	12057.0
17	4006	580.4285002259929	855.5989999999999	7391	153.99681091308594	974.0
18	4006	580.4285002259929	855.5989999999999	7391	154.99940490722656	329.0
19	4006	580.4285002259929	855.5989999999999	7391	163.0162811279297	634.0
20	4006	580.4285002259929	855.5989999999999	7391	167.00833129882812	229.0
21	4006	580.4285002259929	855.5989999999999	7391	168.04135131835938	395.0
22	4006	580.4285002259929	855.5989999999999	7391	171.00247192382812	751.0
23	4006	580.4285002259929	855.5989999999999	7391	179.00949096679688	1067.0
24	4006	580.4285002259929	855.5989999999999	7391	180.0182647705078	5092.0
25	4006	580.4285002259929	855.5989999999999	7391	181.02609252929688	1210.0
26	4006	580.4285002259929	855.5989999999999	7391	181.12112426757812	174.0
27	4006	580.4285002259929	855.5989999999999	7391	182.02337646484375	169.0
28	4006	580.4285002259929	855.5989999999999	7391	182.05577087402344	339.0
29	4006	580.4285002259929	855.5989999999999	7391	197.01986694335938	169.0
30	4006	580.4285002259929	855.5989999999999	7391	199.03753662109375	734.0
31	4006	580.4285002259929	855.5989999999999	7391	221.15133666992188	518.0
32	4006	580.4285002259929	855.5989999999999	7391	222.15872192382812	172.0
33	4006	580.4285002259929	855.5989999999999	7391	223.0565643310547	169.0
34	4006	580.4285002259929	855.5989999999999	7391	224.0703887939453	738.0
35	4006	580.4285002259929	855.5989999999999	7391	238.08229064941406	1750.0
36	4006	580.4285002259929	855.5989999999999	7391	239.08816528320312	231.0
37	4006	580.4285002259929	855.5989999999999	7391	256.0918273925781	691.0
38	4006	580.4285002259929	855.5989999999999	7391	259.2391357421875	230.0
39	4006	580.4285002259929	855.5989999999999	7391	278.2248840332031	876.0
40	4006	580.4285002259929	855.5989999999999	7391	278.3497619628906	212.0
41	4006	580.4285002259929	855.5989999999999	7391	278.3780517578125	165.0
42	4006	580.4285002259929	855.5989999999999	7391	279.2319030761719	26352.0
43	4006	580.4285002259929	855.5989999999999	7391	280.233642578125	17353.0
44	4006	580.4285002259929	855.5989999999999	7391	280.26202392578125	800.0
45	4006	580.4285002259929	855.5989999999999	7391	281.08087158203125	737.0
46	4006	580.4285002259929	855.5989999999999	7391	281.23956298828125	968.0
47	4006	580.4285002259929	855.5989999999999	7391	282.2449035644531	226.0
48	4006	580.4285002259929	855.5989999999999	7391	293.24542236328125	2483.0
49	4006	580.4285002259929	855.5989999999999	7391	294.2477722167969	804.0
50	4006	580.4285002259929	855.5989999999999	7391	303.23248291015625	634.0
51	4006	580.4285002259929	855.5989999999999	7391	309.1052551269531	339.0
52	4006	580.4285002259929	855.5989999999999	7391	349.1420593261719	630.0
53	4006	580.4285002259929	855.5989999999999	7391	350.1484375	282.0
54	4006	580.4285002259929	855.5989999999999	7391	363.15582275390625	226.0
55	4006	580.4285002259929	855.5989999999999	7391	387.2230529785156	226.0
56	4006	580.4285002259929	855.5989999999999	7391	389.16851806640625	226.0
57	4006	580.4285002259929	855.5989999999999	7391	392.1811828613281	452.0
58	4006	580.4285002259929	855.5989999999999	7391	403.1842041015625	875.0
59	4006	580.4285002259929	855.5989999999999	7391	404.1917724609375	582.0
60	4006	580.4285002259929	855.5989999999999	7391	405.19775390625	175.0
61	4006	580.4285002259929	855.5989999999999	7391	415.2255554199219	624.0
62	4006	580.4285002259929	855.5989999999999	7391	416.2192077636719	169.0
63	4006	580.4285002259929	855.5989999999999	7391	417.19677734375	169.0
64	4006	580.4285002259929	855.5989999999999	7391	431.874267578125	699.0
65	4006	580.4285002259929	855.5989999999999	7391	432.8641357421875	346.0
66	4006	580.4285002259929	855.5989999999999	7391	433.2345275878906	97409.0
67	4006	580.4285002259929	855.5989999999999	7391	434.24066162109375	40126.0
68	4006	580.4285002259929	855.5989999999999	7391	435.2420959472656	8959.0
69	4006	580.4285002259929	855.5989999999999	7391	436.24169921875	875.0
70	4006	580.4285002259929	855.5989999999999	7391	443.2533264160156	1424.0
71	4006	580.4285002259929	855.5989999999999	7391	444.2621154785156	282.0
72	4006	580.4285002259929	855.5989999999999	7391	458.7685546875	169.0
73	4006	580.4285002259929	855.5989999999999	7391	458.8018493652344	310.0
74	4006	580.4285002259929	855.5989999999999	7391	459.249755859375	31964.0
75	4006	580.4285002259929	855.5989999999999	7391	460.2583923339844	29712.0
76	4006	580.4285002259929	855.5989999999999	7391	461.22259521484375	209.0
77	4006	580.4285002259929	855.5989999999999	7391	461.2620544433594	13800.0
78	4006	580.4285002259929	855.5989999999999	7391	462.2607116699219	6087.0
79	4006	580.4285002259929	855.5989999999999	7391	463.2665710449219	169.0
80	4006	580.4285002259929	855.5989999999999	7391	488.2776794433594	1896.0
81	4006	580.4285002259929	855.5989999999999	7391	489.2832946777344	508.0
82	4006	580.4285002259929	855.5989999999999	7391	503.29632568359375	5914.0
83	4006	580.4285002259929	855.5989999999999	7391	504.3045959472656	3311.0
84	4006	580.4285002259929	855.5989999999999	7391	505.3011779785156	743.0
85	4006	580.4285002259929	855.5989999999999	7391	518.32373046875	12885.0
86	4006	580.4285002259929	855.5989999999999	7391	519.3244018554688	5058.0
87	4006	580.4285002259929	855.5989999999999	7391	520.3292846679688	1147.0
88	4006	580.4285002259929	855.5989999999999	7391	528.3024291992188	1011.0
89	4006	580.4285002259929	855.5989999999999	7391	529.3062133789062	468.0
90	4006	580.4285002259929	855.5989999999999	7391	575.464599609375	3986.0
91	4006	580.4285002259929	855.5989999999999	7391	577.4791870117188	2202.0
92	4006	580.4285002259929	855.5989999999999	7391	578.4776611328125	774.0
93	4006	580.4285002259929	855.5989999999999	7391	580.3206176757812	4162.0
94	4006	580.4285002259929	855.5989999999999	7391	580.49755859375	332.0
95	4006	580.4285002259929	855.5989999999999	7391	581.3248901367188	2480.0
96	4006	580.4285002259929	855.5989999999999	7391	582.32666015625	406.0
97	4006	580.4285002259929	855.5989999999999	7391	588.3211059570312	169.0
0	4007	589.3257532812461	854.613	4071	60.994319915771484	289.0
1	4007	589.3257532812461	854.613	4071	61.99238204956055	587.0
2	4007	589.3257532812461	854.613	4071	62.01240158081055	176.0
3	4007	589.3257532812461	854.613	4071	78.961181640625	2837.0
4	4007	589.3257532812461	854.613	4071	96.97051239013672	748.0
5	4007	589.3257532812461	854.613	4071	109.97694396972656	1039.0
6	4007	589.3257532812461	854.613	4071	110.98660278320312	583.0
7	4007	589.3257532812461	854.613	4071	123.99188995361328	409.0
8	4007	589.3257532812461	854.613	4071	124.00289916992188	244.0
9	4007	589.3257532812461	854.613	4071	125.00062561035156	3494.0
10	4007	589.3257532812461	854.613	4071	125.0243148803711	258.0
11	4007	589.3257532812461	854.613	4071	127.07494354248047	452.0
12	4007	589.3257532812461	854.613	4071	138.00778198242188	987.0
13	4007	589.3257532812461	854.613	4071	151.01734924316406	286.0
14	4007	589.3257532812461	854.613	4071	151.98756408691406	936.0
15	4007	589.3257532812461	854.613	4071	152.99581909179688	15997.0
16	4007	589.3257532812461	854.613	4071	154.00039672851562	1064.0
17	4007	589.3257532812461	854.613	4071	154.9994659423828	561.0
18	4007	589.3257532812461	854.613	4071	163.01454162597656	992.0
19	4007	589.3257532812461	854.613	4071	167.0102081298828	508.0
20	4007	589.3257532812461	854.613	4071	171.0062255859375	1739.0
21	4007	589.3257532812461	854.613	4071	179.0114288330078	897.0
22	4007	589.3257532812461	854.613	4071	180.0202178955078	9339.0
23	4007	589.3257532812461	854.613	4071	180.03916931152344	220.0
24	4007	589.3257532812461	854.613	4071	181.02613830566406	1618.0
25	4007	589.3257532812461	854.613	4071	181.0489501953125	152.0
26	4007	589.3257532812461	854.613	4071	181.11927795410156	368.0
27	4007	589.3257532812461	854.613	4071	182.02723693847656	226.0
28	4007	589.3257532812461	854.613	4071	182.0558319091797	682.0
29	4007	589.3257532812461	854.613	4071	197.02386474609375	285.0
30	4007	589.3257532812461	854.613	4071	199.03758239746094	630.0
31	4007	589.3257532812461	854.613	4071	221.15345764160156	987.0
32	4007	589.3257532812461	854.613	4071	222.1587371826172	282.0
33	4007	589.3257532812461	854.613	4071	224.07040405273438	994.0
34	4007	589.3257532812461	854.613	4071	238.08447265625	3619.0
35	4007	589.3257532812461	854.613	4071	242.08114624023438	339.0
36	4007	589.3257532812461	854.613	4071	256.0963439941406	1107.0
37	4007	589.3257532812461	854.613	4071	278.22247314453125	1606.0
38	4007	589.3257532812461	854.613	4071	279.23187255859375	36994.0
39	4007	589.3257532812461	854.613	4071	280.2359619140625	12555.0
40	4007	589.3257532812461	854.613	4071	281.2371520996094	1239.0
41	4007	589.3257532812461	854.613	4071	293.247802734375	4896.0
42	4007	589.3257532812461	854.613	4071	294.2501220703125	1147.0
43	4007	589.3257532812461	854.613	4071	303.2323913574219	1893.0
44	4007	589.3257532812461	854.613	4071	323.12640380859375	282.0
45	4007	589.3257532812461	854.613	4071	349.1393127441406	583.0
46	4007	589.3257532812461	854.613	4071	350.1456604003906	398.0
47	4007	589.3257532812461	854.613	4071	363.15570068359375	400.0
48	4007	589.3257532812461	854.613	4071	387.22564697265625	457.0
49	4007	589.3257532812461	854.613	4071	389.1683349609375	395.0
50	4007	589.3257532812461	854.613	4071	392.17822265625	282.0
51	4007	589.3257532812461	854.613	4071	403.189697265625	941.0
52	4007	589.3257532812461	854.613	4071	404.1887512207031	457.0
53	4007	589.3257532812461	854.613	4071	415.22247314453125	761.0
54	4007	589.3257532812461	854.613	4071	417.20233154296875	632.0
55	4007	589.3257532812461	854.613	4071	431.8505554199219	653.0
56	4007	589.3257532812461	854.613	4071	433.23431396484375	115412.0
57	4007	589.3257532812461	854.613	4071	434.23748779296875	59943.0
58	4007	589.3257532812461	854.613	4071	435.2418518066406	19401.0
59	4007	589.3257532812461	854.613	4071	436.24444580078125	1166.0
60	4007	589.3257532812461	854.613	4071	439.2413024902344	282.0
61	4007	589.3257532812461	854.613	4071	443.2560729980469	1327.0
62	4007	589.3257532812461	854.613	4071	444.2589111328125	414.0
63	4007	589.3257532812461	854.613	4071	459.2464904785156	50467.0
64	4007	589.3257532812461	854.613	4071	460.2550964355469	54628.0
65	4007	589.3257532812461	854.613	4071	461.26177978515625	13220.0
66	4007	589.3257532812461	854.613	4071	461.30426025390625	475.0
67	4007	589.3257532812461	854.613	4071	462.2604675292969	3217.0
68	4007	589.3257532812461	854.613	4071	488.2773742675781	2154.0
69	4007	589.3257532812461	854.613	4071	489.2767639160156	609.0
70	4007	589.3257532812461	854.613	4071	503.2991638183594	11774.0
71	4007	589.3257532812461	854.613	4071	504.30743408203125	6322.0
72	4007	589.3257532812461	854.613	4071	505.30084228515625	1232.0
73	4007	589.3257532812461	854.613	4071	518.3201904296875	19778.0
74	4007	589.3257532812461	854.613	4071	519.3240356445312	9381.0
75	4007	589.3257532812461	854.613	4071	520.3289184570312	1762.0
76	4007	589.3257532812461	854.613	4071	528.3021240234375	1609.0
77	4007	589.3257532812461	854.613	4071	529.30908203125	658.0
78	4007	589.3257532812461	854.613	4071	575.4641723632812	2339.0
79	4007	589.3257532812461	854.613	4071	577.482177734375	2020.0
80	4007	589.3257532812461	854.613	4071	580.3201904296875	5710.0
81	4007	589.3257532812461	854.613	4071	581.324462890625	2768.0
82	4007	589.3257532812461	854.613	4071	582.3262329101562	603.0
83	4007	589.3257532812461	854.613	4071	588.3309326171875	452.0
84	4007	589.3257532812461	854.613	4071	589.3215942382812	169.0
85	4007	589.3257532812461	854.613	4071	595.4931640625	8023.0
0	4008	618.301138919779	854.613	2374	78.95867156982422	1067.0
1	4008	618.301138919779	854.613	2374	96.96077728271484	636.0
2	4008	618.301138919779	854.613	2374	96.9719009399414	349.0
3	4008	618.301138919779	854.613	2374	125.00220489501953	1418.0
4	4008	618.301138919779	854.613	2374	125.0606460571289	238.0
5	4008	618.301138919779	854.613	2374	135.07791137695312	226.0
6	4008	618.301138919779	854.613	2374	138.00942993164062	282.0
7	4008	618.301138919779	854.613	2374	151.98756408691406	339.0
8	4008	618.301138919779	854.613	2374	152.99581909179688	9269.0
9	4008	618.301138919779	854.613	2374	153.99864196777344	490.0
10	4008	618.301138919779	854.613	2374	165.0916290283203	736.0
11	4008	618.301138919779	854.613	2374	168.04141235351562	284.0
12	4008	618.301138919779	854.613	2374	171.00437927246094	1236.0
13	4008	618.301138919779	854.613	2374	179.01332092285156	877.0
14	4008	618.301138919779	854.613	2374	180.01832580566406	2874.0
15	4008	618.301138919779	854.613	2374	181.02993774414062	980.0
16	4008	618.301138919779	854.613	2374	191.10472106933594	452.0
17	4008	618.301138919779	854.613	2374	197.0218963623047	282.0
18	4008	618.301138919779	854.613	2374	199.03758239746094	621.0
19	4008	618.301138919779	854.613	2374	205.1947479248047	508.0
20	4008	618.301138919779	854.613	2374	218.99082946777344	395.0
21	4008	618.301138919779	854.613	2374	224.06829833984375	1003.0
22	4008	618.301138919779	854.613	2374	237.000244140625	341.0
23	4008	618.301138919779	854.613	2374	238.08447265625	1303.0
24	4008	618.301138919779	854.613	2374	242.08114624023438	1217.0
25	4008	618.301138919779	854.613	2374	253.04913330078125	452.0
26	4008	618.301138919779	854.613	2374	256.0940856933594	569.0
27	4008	618.301138919779	854.613	2374	259.24365234375	1604.0
28	4008	618.301138919779	854.613	2374	260.2453918457031	514.0
29	4008	618.301138919779	854.613	2374	264.0442810058594	402.0
30	4008	618.301138919779	854.613	2374	273.2567138671875	226.0
31	4008	618.301138919779	854.613	2374	285.2191467285156	2687.0
32	4008	618.301138919779	854.613	2374	286.2220153808594	754.0
33	4008	618.301138919779	854.613	2374	302.2247009277344	287.0
34	4008	618.301138919779	854.613	2374	302.2664489746094	169.0
35	4008	618.301138919779	854.613	2374	303.2299499511719	12767.0
36	4008	618.301138919779	854.613	2374	304.2368469238281	5918.0
37	4008	618.301138919779	854.613	2374	305.2355651855469	454.0
38	4008	618.301138919779	854.613	2374	308.1026306152344	514.0
39	4008	618.301138919779	854.613	2374	317.2470703125	5417.0
40	4008	618.301138919779	854.613	2374	318.2492370605469	1673.0
41	4008	618.301138919779	854.613	2374	334.1142272949219	869.0
42	4008	618.301138919779	854.613	2374	347.1256408691406	1418.0
43	4008	618.301138919779	854.613	2374	351.1402587890625	169.0
44	4008	618.301138919779	854.613	2374	373.1432800292969	693.0
45	4008	618.301138919779	854.613	2374	374.1453857421875	686.0
46	4008	618.301138919779	854.613	2374	374.1590576171875	169.0
47	4008	618.301138919779	854.613	2374	377.15704345703125	282.0
48	4008	618.301138919779	854.613	2374	383.18341064453125	452.0
49	4008	618.301138919779	854.613	2374	390.1638488769531	453.0
50	4008	618.301138919779	854.613	2374	399.1550598144531	171.0
51	4008	618.301138919779	854.613	2374	399.1804504394531	464.0
52	4008	618.301138919779	854.613	2374	404.1944274902344	701.0
53	4008	618.301138919779	854.613	2374	413.17266845703125	282.0
54	4008	618.301138919779	854.613	2374	416.1815490722656	565.0
55	4008	618.301138919779	854.613	2374	427.1868896484375	513.0
56	4008	618.301138919779	854.613	2374	428.19183349609375	169.0
57	4008	618.301138919779	854.613	2374	439.2235412597656	400.0
58	4008	618.301138919779	854.613	2374	447.2323303222656	226.0
59	4008	618.301138919779	854.613	2374	455.22607421875	345.0
60	4008	618.301138919779	854.613	2374	456.2121887207031	404.0
61	4008	618.301138919779	854.613	2374	456.2333068847656	260.0
62	4008	618.301138919779	854.613	2374	457.2325744628906	60605.0
63	4008	618.301138919779	854.613	2374	458.23895263671875	16775.0
64	4008	618.301138919779	854.613	2374	459.24041748046875	3468.0
65	4008	618.301138919779	854.613	2374	467.2486877441406	169.0
66	4008	618.301138919779	854.613	2374	482.2250671386719	319.0
67	4008	618.301138919779	854.613	2374	483.249267578125	19203.0
68	4008	618.301138919779	854.613	2374	484.25592041015625	18531.0
69	4008	618.301138919779	854.613	2374	485.25738525390625	3413.0
70	4008	618.301138919779	854.613	2374	499.2319641113281	1052.0
71	4008	618.301138919779	854.613	2374	500.2298583984375	408.0
72	4008	618.301138919779	854.613	2374	501.2287292480469	171.0
73	4008	618.301138919779	854.613	2374	504.30743408203125	285.0
74	4008	618.301138919779	854.613	2374	512.269287109375	579.0
75	4008	618.301138919779	854.613	2374	513.2800903320312	284.0
76	4008	618.301138919779	854.613	2374	526.28125	454.0
77	4008	618.301138919779	854.613	2374	527.2960815429688	1708.0
78	4008	618.301138919779	854.613	2374	528.3021240234375	2241.0
79	4008	618.301138919779	854.613	2374	529.3058471679688	364.0
80	4008	618.301138919779	854.613	2374	542.3229370117188	12593.0
81	4008	618.301138919779	854.613	2374	542.3689575195312	335.0
82	4008	618.301138919779	854.613	2374	543.3267211914062	6190.0
83	4008	618.301138919779	854.613	2374	544.2853393554688	152.0
84	4008	618.301138919779	854.613	2374	544.3215942382812	1806.0
85	4008	618.301138919779	854.613	2374	544.3545532226562	250.0
86	4008	618.301138919779	854.613	2374	558.2982788085938	891.0
87	4008	618.301138919779	854.613	2374	559.3034057617188	523.0
88	4008	618.301138919779	854.613	2374	560.3060913085938	226.0
89	4008	618.301138919779	854.613	2374	603.3438720703125	178.0
90	4008	618.301138919779	854.613	2374	604.32275390625	2533.0
91	4008	618.301138919779	854.613	2374	605.3267822265625	1128.0
92	4008	618.301138919779	854.613	2374	606.3246459960938	226.0
93	4008	618.301138919779	854.613	2374	616.29248046875	282.0
0	4009	640.271068295161	843.7869999999999	2373	152.99557495117188	754.0
1	4009	640.271068295161	843.7869999999999	2373	283.24200439453125	395.0
2	4009	640.271068295161	843.7869999999999	2373	327.2269592285156	452.0
3	4009	640.271068295161	843.7869999999999	2373	339.1910705566406	169.0
4	4009	640.271068295161	843.7869999999999	2373	481.2320556640625	2362.0
5	4009	640.271068295161	843.7869999999999	2373	523.2223510742188	282.0
6	4009	640.271068295161	843.7869999999999	2373	552.2789306640625	169.0
7	4009	640.271068295161	843.7869999999999	2373	566.31982421875	764.0
8	4009	640.271068295161	843.7869999999999	2373	582.2979125976562	226.0
9	4009	640.271068295161	843.7869999999999	2373	628.3218383789062	226.0
0	4010	640.357716996619	855.5989999999999	2035	96.96077728271484	514.0
1	4010	640.357716996619	855.5989999999999	2035	237.000244140625	282.0
2	4010	640.357716996619	855.5989999999999	2035	523.2233276367188	343.0
3	4010	640.357716996619	855.5989999999999	2035	550.2766723632812	339.0
4	4010	640.357716996619	855.5989999999999	2035	582.3023681640625	282.0
0	4011	680.268232195114	854.613	1688	471.18963623046875	169.0
1	4011	680.268232195114	854.613	1688	504.30401611328125	758.0
0	4012	954.5646679050751	854.613	2375	152.9958953857422	769.0
1	4012	954.5646679050751	854.613	2375	433.234130859375	11289.0
2	4012	954.5646679050751	854.613	2375	434.2402648925781	4225.0
3	4012	954.5646679050751	854.613	2375	447.2470703125	2636.0
4	4012	954.5646679050751	854.613	2375	448.2603759765625	800.0
5	4012	954.5646679050751	854.613	2375	952.5679321289062	4394.0
6	4012	954.5646679050751	854.613	2375	953.5709838867188	3359.0
7	4012	954.5646679050751	854.613	2375	954.5745239257812	1103.0
8	4012	954.5646679050751	854.613	2375	966.5836181640625	965.0
9	4012	954.5646679050751	854.613	2375	967.580810546875	575.0
0	4013	977.580585644758	854.613	7124	152.99765014648438	744.0
1	4013	977.580585644758	854.613	7124	433.237060546875	2449.0
2	4013	977.580585644758	854.613	7124	447.25006103515625	878.0
3	4013	977.580585644758	854.613	7124	457.2353820800781	2756.0
4	4013	977.580585644758	854.613	7124	458.2417907714844	942.0
5	4013	977.580585644758	854.613	7124	459.2553405761719	787.0
6	4013	977.580585644758	854.613	7124	976.5742797851562	2442.0
7	4013	977.580585644758	854.613	7124	977.5765991210938	1782.0
8	4013	977.580585644758	854.613	7124	978.5794677734375	1007.0
9	4013	977.580585644758	854.613	7124	979.5784301757812	282.0
10	4013	977.580585644758	854.613	7124	990.5825805664062	712.0
11	4013	977.580585644758	854.613	7124	991.6009521484375	518.0
12	4013	977.580585644758	854.613	7124	995.6083984375	227.0
0	4014	977.567588962992	842.802	3731	476.2783203125	3678.0
1	4014	977.567588962992	842.802	3731	477.28076171875	1465.0
2	4014	977.567588962992	842.802	3731	500.2709655761719	1480.0
3	4014	977.567588962992	842.802	3731	501.27935791015625	586.0
4	4014	977.567588962992	842.802	3731	977.5645141601562	461.0
5	4014	977.567588962992	842.802	3731	995.6095581054688	1900.0
6	4014	977.567588962992	842.802	3731	996.6171875	937.0
7	4014	977.567588962992	842.802	3731	999.5358276367188	287.0
0	4015	995.59718142872	842.802	3731	476.2783203125	3678.0
1	4015	995.59718142872	842.802	3731	500.2709655761719	1480.0
2	4015	995.59718142872	842.802	3731	501.27935791015625	586.0
3	4015	995.59718142872	842.802	3731	995.6095581054688	1900.0
4	4015	995.59718142872	842.802	3731	996.6171875	937.0
0	4016	996.6123624870698	842.802	2714	476.2783203125	3678.0
1	4016	996.6123624870698	842.802	2714	500.2709655761719	1480.0
2	4016	996.6123624870698	842.802	2714	501.27935791015625	586.0
3	4016	996.6123624870698	842.802	2714	995.6095581054688	1900.0
4	4016	996.6123624870698	842.802	2714	996.6171875	937.0
0	4017	459.258237602908	854.613	13569	78.9574203491211	682.0
1	4017	459.258237602908	854.613	13569	78.98001098632812	171.0
2	4017	459.258237602908	854.613	13569	152.99581909179688	4363.0
3	4017	459.258237602908	854.613	13569	179.00765991210938	339.0
4	4017	459.258237602908	854.613	13569	255.23126220703125	2630.0
5	4017	459.258237602908	854.613	13569	279.23187255859375	4109.0
6	4017	459.258237602908	854.613	13569	280.2336120605469	631.0
7	4017	459.258237602908	854.613	13569	457.235595703125	1312.0
8	4017	459.258237602908	854.613	13569	458.2359313964844	342.0
9	4017	459.258237602908	854.613	13569	459.2464904785156	2465.0
10	4017	459.258237602908	854.613	13569	460.2550964355469	1067.0
0	4018	461.256257723221	854.613	2035	78.9574203491211	682.0
1	4018	461.256257723221	854.613	2035	78.98001098632812	171.0
2	4018	461.256257723221	854.613	2035	152.99581909179688	4363.0
3	4018	461.256257723221	854.613	2035	255.23126220703125	2630.0
4	4018	461.256257723221	854.613	2035	279.23187255859375	4109.0
5	4018	461.256257723221	854.613	2035	280.2336120605469	631.0
6	4018	461.256257723221	854.613	2035	457.235595703125	1312.0
7	4018	461.256257723221	854.613	2035	458.2359313964844	342.0
8	4018	461.256257723221	854.613	2035	459.2464904785156	2465.0
9	4018	461.256257723221	854.613	2035	460.2550964355469	1067.0
0	4019	484.25049724113603	854.613	2375	279.23187255859375	1756.0
1	4019	484.25049724113603	854.613	2375	409.3111267089844	1612.0
2	4019	484.25049724113603	854.613	2375	433.4078063964844	452.0
3	4019	484.25049724113603	854.613	2375	434.40826416015625	282.0
4	4019	484.25049724113603	854.613	2375	477.391845703125	508.0
5	4019	484.25049724113603	854.613	2375	478.3954772949219	282.0
6	4019	484.25049724113603	854.613	2375	483.25238037109375	650.0
7	4019	484.25049724113603	854.613	2375	488.2742614746094	692.0
8	4019	484.25049724113603	854.613	2375	489.2767639160156	226.0
0	4020	492.24405596226	854.613	5088	409.3111267089844	1612.0
1	4020	492.24405596226	854.613	5088	433.4078063964844	452.0
2	4020	492.24405596226	854.613	5088	434.40826416015625	282.0
3	4020	492.24405596226	854.613	5088	477.391845703125	508.0
4	4020	492.24405596226	854.613	5088	478.3954772949219	282.0
5	4020	492.24405596226	854.613	5088	481.3351745605469	867.0
6	4020	492.24405596226	854.613	5088	483.25238037109375	650.0
7	4020	492.24405596226	854.613	5088	484.259033203125	287.0
8	4020	492.24405596226	854.613	5088	488.2742614746094	692.0
9	4020	492.24405596226	854.613	5088	489.2767639160156	226.0
0	4021	504.30561205825796	854.613	4749	152.99755859375	931.0
1	4021	504.30561205825796	854.613	4749	238.08665466308594	339.0
2	4021	504.30561205825796	854.613	4749	279.2342224121094	4472.0
3	4021	504.30561205825796	854.613	4749	280.2359619140625	1056.0
4	4021	504.30561205825796	854.613	4749	293.2091064453125	231.0
5	4021	504.30561205825796	854.613	4749	293.2453918457031	998.0
6	4021	504.30561205825796	854.613	4749	504.30743408203125	889.0
7	4021	504.30561205825796	854.613	4749	505.30718994140625	288.0
8	4021	504.30561205825796	854.613	4749	505.3262634277344	353.0
9	4021	504.30561205825796	854.613	4749	518.291259765625	246.0
10	4021	504.30561205825796	854.613	4749	518.3233642578125	2705.0
11	4021	504.30561205825796	854.613	4749	519.3272705078125	998.0
0	4022	508.322501487577	856.5830000000001	822	78.95854187011719	226.0
1	4022	508.322501487577	856.5830000000001	822	152.99571228027344	573.0
2	4022	508.322501487577	856.5830000000001	822	267.1937255859375	452.0
3	4022	508.322501487577	856.5830000000001	822	271.2265930175781	694.0
4	4022	508.322501487577	856.5830000000001	822	279.2342224121094	1107.0
5	4022	508.322501487577	856.5830000000001	822	437.2630920410156	520.0
6	4022	508.322501487577	856.5830000000001	822	503.40716552734375	2355.0
7	4022	508.322501487577	856.5830000000001	822	504.31402587890625	349.0
8	4022	508.322501487577	856.5830000000001	822	505.4281311035156	1079.0
9	4022	508.322501487577	856.5830000000001	822	518.3171997070312	519.0
10	4022	508.322501487577	856.5830000000001	822	521.4188842773438	2149.0
11	4022	508.322501487577	856.5830000000001	822	523.43359375	1581.0
12	4022	508.322501487577	856.5830000000001	822	524.296875	366.0
13	4022	508.322501487577	856.5830000000001	822	525.2935791015625	300.0
14	4022	508.322501487577	856.5830000000001	822	525.4490356445312	892.0
15	4022	508.322501487577	856.5830000000001	822	526.291259765625	353.0
0	4023	518.3110817687909	854.613	12891	152.99755859375	931.0
1	4023	518.3110817687909	854.613	12891	238.08665466308594	339.0
2	4023	518.3110817687909	854.613	12891	279.2342224121094	4472.0
3	4023	518.3110817687909	854.613	12891	280.2359619140625	1056.0
4	4023	518.3110817687909	854.613	12891	293.2091064453125	231.0
5	4023	518.3110817687909	854.613	12891	293.2453918457031	998.0
6	4023	518.3110817687909	854.613	12891	504.30743408203125	889.0
7	4023	518.3110817687909	854.613	12891	505.30718994140625	288.0
8	4023	518.3110817687909	854.613	12891	505.3262634277344	353.0
9	4023	518.3110817687909	854.613	12891	518.291259765625	246.0
10	4023	518.3110817687909	854.613	12891	518.3233642578125	2705.0
11	4023	518.3110817687909	854.613	12891	519.3272705078125	998.0
0	4024	518.3172840332701	842.802	2035	78.9610824584961	627.0
1	4024	518.3172840332701	842.802	2035	140.0094757080078	573.0
2	4024	518.3172840332701	842.802	2035	152.99383544921875	854.0
3	4024	518.3172840332701	842.802	2035	196.03536987304688	3165.0
4	4024	518.3172840332701	842.802	2035	214.04559326171875	1389.0
5	4024	518.3172840332701	842.802	2035	236.01791381835938	1335.0
6	4024	518.3172840332701	842.802	2035	259.24322509765625	1475.0
7	4024	518.3172840332701	842.802	2035	279.2337341308594	992.0
8	4024	518.3172840332701	842.802	2035	280.23785400390625	401.0
9	4024	518.3172840332701	842.802	2035	281.24615478515625	1442.0
10	4024	518.3172840332701	842.802	2035	303.23187255859375	15582.0
11	4024	518.3172840332701	842.802	2035	303.268798828125	155.0
12	4024	518.3172840332701	842.802	2035	304.236328125	4360.0
13	4024	518.3172840332701	842.802	2035	305.23504638671875	590.0
14	4024	518.3172840332701	842.802	2035	498.2467956542969	630.0
15	4024	518.3172840332701	842.802	2035	500.2763366699219	11540.0
16	4024	518.3172840332701	842.802	2035	501.2784118652344	3834.0
17	4024	518.3172840332701	842.802	2035	502.2783203125	1021.0
18	4024	518.3172840332701	842.802	2035	509.2865295410156	1817.0
19	4024	518.3172840332701	842.802	2035	510.2879943847656	455.0
20	4024	518.3172840332701	842.802	2035	518.3128051757812	339.0
0	4025	546.327836128877	854.613	1357	224.07040405273438	339.0
1	4025	546.327836128877	854.613	1357	279.23187255859375	627.0
2	4025	546.327836128877	854.613	1357	293.21392822265625	402.0
3	4025	546.327836128877	854.613	1357	303.2323913574219	760.0
4	4025	546.327836128877	854.613	1357	317.2470703125	644.0
5	4025	546.327836128877	854.613	1357	504.30426025390625	705.0
6	4025	546.327836128877	854.613	1357	528.3021240234375	344.0
7	4025	546.327836128877	854.613	1357	531.43994140625	524.0
8	4025	546.327836128877	854.613	1357	542.3196411132812	1655.0
9	4025	546.327836128877	854.613	1357	543.3234252929688	581.0
10	4025	546.327836128877	854.613	1357	549.4518432617188	2262.0
11	4025	546.327836128877	854.613	1357	550.4522705078125	1035.0
0	4026	551.310893071028	854.613	3053	224.06829833984375	757.0
1	4026	551.310893071028	854.613	3053	279.2294921875	4348.0
2	4026	551.310893071028	854.613	3053	280.2336120605469	1286.0
3	4026	551.310893071028	854.613	3053	293.2091064453125	452.0
4	4026	551.310893071028	854.613	3053	295.2298889160156	570.0
5	4026	551.310893071028	854.613	3053	303.2323913574219	282.0
6	4026	551.310893071028	854.613	3053	504.30743408203125	5253.0
7	4026	551.310893071028	854.613	3053	505.30718994140625	2161.0
8	4026	551.310893071028	854.613	3053	506.3079528808594	342.0
9	4026	551.310893071028	854.613	3053	528.30859375	697.0
10	4026	551.310893071028	854.613	3053	551.4602661132812	2374.0
11	4026	551.310893071028	854.613	3053	564.3258056640625	952.0
12	4026	551.310893071028	854.613	3053	565.3262329101562	475.0
0	4027	554.305441339181	832.959	173786	60.99506759643555	351.0
1	4027	554.305441339181	832.959	173786	78.95954895019531	452.0
2	4027	554.305441339181	832.959	173786	125.0002212524414	915.0
3	4027	554.305441339181	832.959	173786	151.98541259765625	228.0
4	4027	554.305441339181	832.959	173786	152.9954071044922	3420.0
5	4027	554.305441339181	832.959	173786	163.01414489746094	177.0
6	4027	554.305441339181	832.959	173786	171.0039825439453	169.0
7	4027	554.305441339181	832.959	173786	179.0110321044922	286.0
8	4027	554.305441339181	832.959	173786	180.0198211669922	1701.0
9	4027	554.305441339181	832.959	173786	181.0181427001953	229.0
10	4027	554.305441339181	832.959	173786	238.08192443847656	282.0
11	4027	554.305441339181	832.959	173786	253.2173309326172	5963.0
12	4027	554.305441339181	832.959	173786	254.21861267089844	1588.0
13	4027	554.305441339181	832.959	173786	255.2218780517578	226.0
14	4027	554.305441339181	832.959	173786	315.2546691894531	226.0
15	4027	554.305441339181	832.959	173786	407.2159118652344	16845.0
16	4027	554.305441339181	832.959	173786	408.2199401855469	12590.0
17	4027	554.305441339181	832.959	173786	409.2251892089844	3519.0
18	4027	554.305441339181	832.959	173786	410.231689453125	1489.0
19	4027	554.305441339181	832.959	173786	417.23675537109375	339.0
20	4027	554.305441339181	832.959	173786	433.234130859375	3592.0
21	4027	554.305441339181	832.959	173786	434.2373352050781	2216.0
22	4027	554.305441339181	832.959	173786	435.24462890625	406.0
23	4027	554.305441339181	832.959	173786	436.2472229003906	174.0
24	4027	554.305441339181	832.959	173786	462.26031494140625	577.0
25	4027	554.305441339181	832.959	173786	473.2126159667969	282.0
26	4027	554.305441339181	832.959	173786	477.2837219238281	718.0
27	4027	554.305441339181	832.959	173786	478.2872314453125	516.0
28	4027	554.305441339181	832.959	173786	492.312255859375	1567.0
29	4027	554.305441339181	832.959	173786	493.3125915527344	737.0
30	4027	554.305441339181	832.959	173786	494.31396484375	169.0
31	4027	554.305441339181	832.959	173786	554.3134765625	911.0
32	4027	554.305441339181	832.959	173786	555.3150024414062	405.0
33	4027	554.305441339181	832.959	173786	555.4381713867188	652.0
34	4027	554.305441339181	832.959	173786	557.0706787109375	455.0
35	4027	554.305441339181	832.959	173786	557.4541625976562	1534.0
36	4027	554.305441339181	832.959	173786	558.4552001953125	749.0
37	4027	554.305441339181	832.959	173786	565.4437866210938	636.0
38	4027	554.305441339181	832.959	173786	569.4784545898438	2893.0
39	4027	554.305441339181	832.959	173786	570.4801025390625	1171.0
40	4027	554.305441339181	832.959	173786	575.4675903320312	2734.0
0	4028	576.258206974371	831.9739999999999	8429	96.95878601074219	397.0
1	4028	576.258206974371	831.9739999999999	8429	236.99977111816406	226.0
2	4028	576.258206974371	831.9739999999999	8429	264.0484619140625	508.0
3	4028	576.258206974371	831.9739999999999	8429	444.2291259765625	282.0
4	4028	576.258206974371	831.9739999999999	8429	473.2097473144531	873.0
5	4028	576.258206974371	831.9739999999999	8429	532.2839965820312	701.0
6	4028	576.258206974371	831.9739999999999	8429	558.4588623046875	395.0
7	4028	576.258206974371	831.9739999999999	8429	575.461181640625	3072.0
8	4028	576.258206974371	831.9739999999999	8429	577.475830078125	2813.0
9	4028	576.258206974371	831.9739999999999	8429	578.4776611328125	527.0
10	4028	576.258206974371	831.9739999999999	8429	579.46337890625	174.0
11	4028	576.258206974371	831.9739999999999	8429	593.4752807617188	6977.0
12	4028	576.258206974371	831.9739999999999	8429	595.4901733398438	22466.0
13	4028	576.258206974371	831.9739999999999	8429	598.5067749023438	814.0
0	4029	616.301139347051	854.613	2714	78.95867156982422	1067.0
1	4029	616.301139347051	854.613	2714	96.96077728271484	636.0
2	4029	616.301139347051	854.613	2714	96.9719009399414	349.0
3	4029	616.301139347051	854.613	2714	125.00220489501953	1418.0
4	4029	616.301139347051	854.613	2714	125.0606460571289	238.0
5	4029	616.301139347051	854.613	2714	152.99581909179688	9269.0
6	4029	616.301139347051	854.613	2714	153.99864196777344	490.0
7	4029	616.301139347051	854.613	2714	165.0916290283203	736.0
8	4029	616.301139347051	854.613	2714	171.00437927246094	1236.0
9	4029	616.301139347051	854.613	2714	179.01332092285156	877.0
10	4029	616.301139347051	854.613	2714	180.01832580566406	2874.0
11	4029	616.301139347051	854.613	2714	181.02993774414062	980.0
12	4029	616.301139347051	854.613	2714	191.10472106933594	452.0
13	4029	616.301139347051	854.613	2714	199.03758239746094	621.0
14	4029	616.301139347051	854.613	2714	205.1947479248047	508.0
15	4029	616.301139347051	854.613	2714	218.99082946777344	395.0
16	4029	616.301139347051	854.613	2714	224.06829833984375	1003.0
17	4029	616.301139347051	854.613	2714	237.000244140625	341.0
18	4029	616.301139347051	854.613	2714	238.08447265625	1303.0
19	4029	616.301139347051	854.613	2714	242.08114624023438	1217.0
20	4029	616.301139347051	854.613	2714	256.0940856933594	569.0
21	4029	616.301139347051	854.613	2714	259.24365234375	1604.0
22	4029	616.301139347051	854.613	2714	264.0442810058594	402.0
23	4029	616.301139347051	854.613	2714	285.2191467285156	2687.0
24	4029	616.301139347051	854.613	2714	286.2220153808594	754.0
25	4029	616.301139347051	854.613	2714	302.2247009277344	287.0
26	4029	616.301139347051	854.613	2714	303.2299499511719	12767.0
27	4029	616.301139347051	854.613	2714	304.2368469238281	5918.0
28	4029	616.301139347051	854.613	2714	308.1026306152344	514.0
29	4029	616.301139347051	854.613	2714	317.2470703125	5417.0
30	4029	616.301139347051	854.613	2714	318.2492370605469	1673.0
31	4029	616.301139347051	854.613	2714	334.1142272949219	869.0
32	4029	616.301139347051	854.613	2714	347.1256408691406	1418.0
33	4029	616.301139347051	854.613	2714	373.1432800292969	693.0
34	4029	616.301139347051	854.613	2714	374.1453857421875	686.0
35	4029	616.301139347051	854.613	2714	374.1590576171875	169.0
36	4029	616.301139347051	854.613	2714	383.18341064453125	452.0
37	4029	616.301139347051	854.613	2714	390.1638488769531	453.0
38	4029	616.301139347051	854.613	2714	399.1550598144531	171.0
39	4029	616.301139347051	854.613	2714	399.1804504394531	464.0
40	4029	616.301139347051	854.613	2714	404.1944274902344	701.0
41	4029	616.301139347051	854.613	2714	413.17266845703125	282.0
42	4029	616.301139347051	854.613	2714	416.1815490722656	565.0
43	4029	616.301139347051	854.613	2714	439.2235412597656	400.0
44	4029	616.301139347051	854.613	2714	447.2323303222656	226.0
45	4029	616.301139347051	854.613	2714	455.22607421875	345.0
46	4029	616.301139347051	854.613	2714	457.2325744628906	60605.0
47	4029	616.301139347051	854.613	2714	458.23895263671875	16775.0
48	4029	616.301139347051	854.613	2714	459.24041748046875	3468.0
49	4029	616.301139347051	854.613	2714	482.2250671386719	319.0
50	4029	616.301139347051	854.613	2714	483.249267578125	19203.0
51	4029	616.301139347051	854.613	2714	484.25592041015625	18531.0
52	4029	616.301139347051	854.613	2714	485.25738525390625	3413.0
53	4029	616.301139347051	854.613	2714	499.2319641113281	1052.0
54	4029	616.301139347051	854.613	2714	500.2298583984375	408.0
55	4029	616.301139347051	854.613	2714	501.2287292480469	171.0
56	4029	616.301139347051	854.613	2714	512.269287109375	579.0
57	4029	616.301139347051	854.613	2714	513.2800903320312	284.0
58	4029	616.301139347051	854.613	2714	526.28125	454.0
59	4029	616.301139347051	854.613	2714	527.2960815429688	1708.0
60	4029	616.301139347051	854.613	2714	528.3021240234375	2241.0
61	4029	616.301139347051	854.613	2714	542.3229370117188	12593.0
62	4029	616.301139347051	854.613	2714	542.3689575195312	335.0
63	4029	616.301139347051	854.613	2714	543.3267211914062	6190.0
64	4029	616.301139347051	854.613	2714	544.3215942382812	1806.0
65	4029	616.301139347051	854.613	2714	544.3545532226562	250.0
66	4029	616.301139347051	854.613	2714	558.2982788085938	891.0
67	4029	616.301139347051	854.613	2714	559.3034057617188	523.0
68	4029	616.301139347051	854.613	2714	560.3060913085938	226.0
69	4029	616.301139347051	854.613	2714	602.28955078125	169.0
70	4029	616.301139347051	854.613	2714	603.3438720703125	178.0
71	4029	616.301139347051	854.613	2714	604.32275390625	2533.0
72	4029	616.301139347051	854.613	2714	605.3267822265625	1128.0
73	4029	616.301139347051	854.613	2714	606.3246459960938	226.0
74	4029	616.301139347051	854.613	2714	616.29248046875	282.0
0	4030	453.274942611323	854.613	2714	78.9574203491211	682.0
1	4030	453.274942611323	854.613	2714	78.98001098632812	171.0
2	4030	453.274942611323	854.613	2714	152.99581909179688	4363.0
3	4030	453.274942611323	854.613	2714	255.23126220703125	2630.0
4	4030	453.274942611323	854.613	2714	256.2342529296875	706.0
5	4030	453.274942611323	854.613	2714	279.23187255859375	4109.0
6	4030	453.274942611323	854.613	2714	452.2742004394531	808.0
7	4030	453.274942611323	854.613	2714	453.2811584472656	226.0
8	4030	453.274942611323	854.613	2714	457.235595703125	1312.0
9	4030	453.274942611323	854.613	2714	458.2359313964844	342.0
10	4030	453.274942611323	854.613	2714	459.2464904785156	2465.0
11	4030	453.274942611323	854.613	2714	460.2550964355469	1067.0
12	4030	453.274942611323	854.613	2714	473.28033447265625	169.0
0	4031	484.32523583278197	855.5989999999999	3053	409.3084716796875	2360.0
1	4031	484.32523583278197	855.5989999999999	3053	410.31219482421875	1128.0
2	4031	484.32523583278197	855.5989999999999	3053	433.4021301269531	395.0
3	4031	484.32523583278197	855.5989999999999	3053	434.402587890625	339.0
4	4031	484.32523583278197	855.5989999999999	3053	479.4066162109375	519.0
5	4031	484.32523583278197	855.5989999999999	3053	480.403076171875	171.0
6	4031	484.32523583278197	855.5989999999999	3053	480.42474365234375	228.0
7	4031	484.32523583278197	855.5989999999999	3053	481.326171875	1011.0
8	4031	484.32523583278197	855.5989999999999	3053	482.3370361328125	592.0
9	4031	484.32523583278197	855.5989999999999	3053	483.2495422363281	518.0
10	4031	484.32523583278197	855.5989999999999	3053	488.2839050292969	345.0
0	4032	525.292955613169	841.818	24084	196.03562927246094	452.0
1	4032	525.292955613169	841.818	24084	255.231201171875	339.0
2	4032	525.292955613169	841.818	24084	283.2377014160156	226.0
3	4032	525.292955613169	841.818	24084	284.2513427734375	282.0
4	4032	525.292955613169	841.818	24084	327.2300720214844	565.0
5	4032	525.292955613169	841.818	24084	328.2325134277344	581.0
6	4032	525.292955613169	841.818	24084	524.24169921875	172.0
7	4032	525.292955613169	841.818	24084	524.2772827148438	406.0
8	4032	525.292955613169	841.818	24084	525.2836303710938	1392.0
9	4032	525.292955613169	841.818	24084	526.278076171875	461.0
10	4032	525.292955613169	841.818	24084	529.4229125976562	1383.0
11	4032	525.292955613169	841.818	24084	530.4244995117188	516.0
12	4032	525.292955613169	841.818	24084	549.4486083984375	3069.0
0	4033	526.290064360703	856.5830000000001	4657	152.99571228027344	339.0
1	4033	526.290064360703	856.5830000000001	4657	329.2494201660156	809.0
2	4033	526.290064360703	856.5830000000001	4657	525.2968139648438	233.0
3	4033	526.290064360703	856.5830000000001	4657	525.4490356445312	1242.0
4	4033	526.290064360703	856.5830000000001	4657	526.2944946289062	1107.0
5	4033	526.290064360703	856.5830000000001	4657	527.2963256835938	417.0
6	4033	526.290064360703	856.5830000000001	4657	529.4296264648438	1335.0
7	4033	526.290064360703	856.5830000000001	4657	531.4434814453125	964.0
8	4033	526.290064360703	856.5830000000001	4657	547.4341430664062	1232.0
9	4033	526.290064360703	856.5830000000001	4657	550.4559326171875	1185.0
0	4034	540.258085827717	843.7869999999999	3731	236.01809692382812	513.0
1	4034	540.258085827717	843.7869999999999	3731	279.23162841796875	339.0
2	4034	540.258085827717	843.7869999999999	3731	317.2392272949219	169.0
3	4034	540.258085827717	843.7869999999999	3731	522.2442626953125	580.0
4	4034	540.258085827717	843.7869999999999	3731	529.4224243164062	1974.0
5	4034	540.258085827717	843.7869999999999	3731	530.4207153320312	711.0
6	4034	540.258085827717	843.7869999999999	3731	542.3257446289062	508.0
7	4034	540.258085827717	843.7869999999999	3731	549.4447631835938	2823.0
0	4035	781.0405123623931	857.567	678	731.0244140625	521.0
1	4035	781.0405123623931	857.567	678	733.015625	226.0
2	4035	781.0405123623931	857.567	678	733.03857421875	169.0
0	4036	833.931363069558	858.551	822	132.8672637939453	339.0
0	4037	967.298411066485	857.567	1357	255.23574829101562	525.0
1	4037	967.298411066485	857.567	1357	256.2364807128906	172.0
2	4037	967.298411066485	857.567	1357	263.03985595703125	226.0
3	4037	967.298411066485	857.567	1357	265.1449279785156	226.0
4	4037	967.298411066485	857.567	1357	269.24810791015625	1685.0
5	4037	967.298411066485	857.567	1357	951.2926025390625	344.0
6	4037	967.298411066485	857.567	1357	965.2990112304688	709.0
7	4037	967.298411066485	857.567	1357	966.3087158203125	760.0
8	4037	967.298411066485	857.567	1357	967.2969360351562	356.0
0	4038	268.391487703979	856.5830000000001	1017	255.23123168945312	7539.0
1	4038	268.391487703979	856.5830000000001	1017	269.24810791015625	16001.0
2	4038	268.391487703979	856.5830000000001	1017	269.2944641113281	182.0
3	4038	268.391487703979	856.5830000000001	1017	270.2527160644531	5649.0
4	4038	268.391487703979	856.5830000000001	1017	271.2545166015625	809.0
5	4038	268.391487703979	856.5830000000001	1017	271.2801208496094	160.0
0	4039	269.286580180742	858.551	715	255.23141479492188	8239.0
1	4039	269.286580180742	858.551	715	255.26527404785156	162.0
2	4039	269.286580180742	858.551	715	256.2366638183594	1763.0
3	4039	269.286580180742	858.551	715	269.2459716796875	8842.0
4	4039	269.286580180742	858.551	715	270.2505798339844	2183.0
5	4039	269.286580180742	858.551	715	271.2267761230469	352.0
6	4039	269.286580180742	858.551	715	271.25469970703125	344.0
0	4040	342.196230075336	842.802	1696	119.05093383789062	282.0
1	4040	342.196230075336	842.802	1696	170.00436401367188	508.0
2	4040	342.196230075336	842.802	1696	183.01170349121094	5825.0
3	4040	342.196230075336	842.802	1696	184.01634216308594	906.0
4	4040	342.196230075336	842.802	1696	185.00645446777344	624.0
5	4040	342.196230075336	842.802	1696	197.0275115966797	339.0
6	4040	342.196230075336	842.802	1696	225.05860900878906	339.0
7	4040	342.196230075336	842.802	1696	239.0746612548828	226.0
8	4040	342.196230075336	842.802	1696	281.24615478515625	641.0
9	4040	342.196230075336	842.802	1696	313.25860595703125	289.0
10	4040	342.196230075336	842.802	1696	338.1148681640625	304.0
11	4040	342.196230075336	842.802	1696	339.20147705078125	27344.0
12	4040	342.196230075336	842.802	1696	340.203857421875	6622.0
13	4040	342.196230075336	842.802	1696	340.25335693359375	180.0
14	4040	342.196230075336	842.802	1696	341.1946716308594	1653.0
15	4040	342.196230075336	842.802	1696	342.1973571777344	465.0
0	4041	368.314202825983	858.551	1405	368.3104248046875	226.0
0	4042	697.287277110841	860.518	1054	599.3115234375	456.0
1	4042	697.287277110841	860.518	1054	692.4851684570312	395.0
0	4043	819.959172867578	858.551	1644	112.9341049194336	226.0
1	4043	819.959172867578	858.551	1644	115.004638671875	282.0
2	4043	819.959172867578	858.551	1644	116.93047332763672	226.0
3	4043	819.959172867578	858.551	1644	123.90373992919922	395.0
4	4043	819.959172867578	858.551	1644	125.89764404296875	395.0
0	4044	588.326983508127	854.613	6784	60.994319915771484	289.0
1	4044	588.326983508127	854.613	6784	61.99238204956055	587.0
2	4044	588.326983508127	854.613	6784	62.01240158081055	176.0
3	4044	588.326983508127	854.613	6784	78.961181640625	2837.0
4	4044	588.326983508127	854.613	6784	96.97051239013672	748.0
5	4044	588.326983508127	854.613	6784	109.97694396972656	1039.0
6	4044	588.326983508127	854.613	6784	110.98660278320312	583.0
7	4044	588.326983508127	854.613	6784	123.99188995361328	409.0
8	4044	588.326983508127	854.613	6784	124.00289916992188	244.0
9	4044	588.326983508127	854.613	6784	125.00062561035156	3494.0
10	4044	588.326983508127	854.613	6784	125.0243148803711	258.0
11	4044	588.326983508127	854.613	6784	127.07494354248047	452.0
12	4044	588.326983508127	854.613	6784	137.00396728515625	342.0
13	4044	588.326983508127	854.613	6784	138.00778198242188	987.0
14	4044	588.326983508127	854.613	6784	151.01734924316406	286.0
15	4044	588.326983508127	854.613	6784	151.98756408691406	936.0
16	4044	588.326983508127	854.613	6784	152.99581909179688	15997.0
17	4044	588.326983508127	854.613	6784	154.00039672851562	1064.0
18	4044	588.326983508127	854.613	6784	154.9994659423828	561.0
19	4044	588.326983508127	854.613	6784	163.01454162597656	992.0
20	4044	588.326983508127	854.613	6784	167.0102081298828	508.0
21	4044	588.326983508127	854.613	6784	168.04324340820312	452.0
22	4044	588.326983508127	854.613	6784	171.0062255859375	1739.0
23	4044	588.326983508127	854.613	6784	179.0114288330078	897.0
24	4044	588.326983508127	854.613	6784	180.0202178955078	9339.0
25	4044	588.326983508127	854.613	6784	180.03916931152344	220.0
26	4044	588.326983508127	854.613	6784	181.02613830566406	1618.0
27	4044	588.326983508127	854.613	6784	181.0489501953125	152.0
28	4044	588.326983508127	854.613	6784	181.11927795410156	368.0
29	4044	588.326983508127	854.613	6784	182.02723693847656	226.0
30	4044	588.326983508127	854.613	6784	182.0558319091797	682.0
31	4044	588.326983508127	854.613	6784	197.02386474609375	285.0
32	4044	588.326983508127	854.613	6784	199.03758239746094	630.0
33	4044	588.326983508127	854.613	6784	221.15345764160156	987.0
34	4044	588.326983508127	854.613	6784	222.1587371826172	282.0
35	4044	588.326983508127	854.613	6784	224.07040405273438	994.0
36	4044	588.326983508127	854.613	6784	238.08447265625	3619.0
37	4044	588.326983508127	854.613	6784	242.08114624023438	339.0
38	4044	588.326983508127	854.613	6784	256.0963439941406	1107.0
39	4044	588.326983508127	854.613	6784	278.22247314453125	1606.0
40	4044	588.326983508127	854.613	6784	279.23187255859375	36994.0
41	4044	588.326983508127	854.613	6784	280.2359619140625	12555.0
42	4044	588.326983508127	854.613	6784	281.2371520996094	1239.0
43	4044	588.326983508127	854.613	6784	293.247802734375	4896.0
44	4044	588.326983508127	854.613	6784	294.2501220703125	1147.0
45	4044	588.326983508127	854.613	6784	303.2323913574219	1893.0
46	4044	588.326983508127	854.613	6784	323.12640380859375	282.0
47	4044	588.326983508127	854.613	6784	349.1393127441406	583.0
48	4044	588.326983508127	854.613	6784	350.1456604003906	398.0
49	4044	588.326983508127	854.613	6784	363.15570068359375	400.0
50	4044	588.326983508127	854.613	6784	387.22564697265625	457.0
51	4044	588.326983508127	854.613	6784	389.1683349609375	395.0
52	4044	588.326983508127	854.613	6784	392.17822265625	282.0
53	4044	588.326983508127	854.613	6784	403.189697265625	941.0
54	4044	588.326983508127	854.613	6784	404.1887512207031	457.0
55	4044	588.326983508127	854.613	6784	415.22247314453125	761.0
56	4044	588.326983508127	854.613	6784	417.20233154296875	632.0
57	4044	588.326983508127	854.613	6784	431.8505554199219	653.0
58	4044	588.326983508127	854.613	6784	433.23431396484375	115412.0
59	4044	588.326983508127	854.613	6784	434.23748779296875	59943.0
60	4044	588.326983508127	854.613	6784	435.2418518066406	19401.0
61	4044	588.326983508127	854.613	6784	436.24444580078125	1166.0
62	4044	588.326983508127	854.613	6784	439.2413024902344	282.0
63	4044	588.326983508127	854.613	6784	443.2560729980469	1327.0
64	4044	588.326983508127	854.613	6784	444.2589111328125	414.0
65	4044	588.326983508127	854.613	6784	446.2291564941406	286.0
66	4044	588.326983508127	854.613	6784	459.2464904785156	50467.0
67	4044	588.326983508127	854.613	6784	460.2550964355469	54628.0
68	4044	588.326983508127	854.613	6784	461.26177978515625	13220.0
69	4044	588.326983508127	854.613	6784	461.30426025390625	475.0
70	4044	588.326983508127	854.613	6784	462.2604675292969	3217.0
71	4044	588.326983508127	854.613	6784	488.2773742675781	2154.0
72	4044	588.326983508127	854.613	6784	489.2767639160156	609.0
73	4044	588.326983508127	854.613	6784	503.2991638183594	11774.0
74	4044	588.326983508127	854.613	6784	504.30743408203125	6322.0
75	4044	588.326983508127	854.613	6784	505.30084228515625	1232.0
76	4044	588.326983508127	854.613	6784	518.3201904296875	19778.0
77	4044	588.326983508127	854.613	6784	519.3240356445312	9381.0
78	4044	588.326983508127	854.613	6784	520.3289184570312	1762.0
79	4044	588.326983508127	854.613	6784	528.3021240234375	1609.0
80	4044	588.326983508127	854.613	6784	529.30908203125	658.0
81	4044	588.326983508127	854.613	6784	577.482177734375	2020.0
82	4044	588.326983508127	854.613	6784	580.3201904296875	5710.0
83	4044	588.326983508127	854.613	6784	581.324462890625	2768.0
84	4044	588.326983508127	854.613	6784	582.3262329101562	603.0
85	4044	588.326983508127	854.613	6784	588.3309326171875	452.0
86	4044	588.326983508127	854.613	6784	589.3215942382812	169.0
0	4045	697.0446439458881	858.551	1054	695.0487060546875	822.0
1	4045	697.0446439458881	858.551	1054	696.0509033203125	397.0
0	4046	812.0618167882069	860.518	703	112.94275665283203	169.0
0	4047	744.0484868161391	858.551	1356	731.03515625	1608.0
1	4047	744.0484868161391	858.551	1356	732.0399780273438	773.0
2	4047	744.0484868161391	858.551	1356	733.0339965820312	793.0
3	4047	744.0484868161391	858.551	1356	741.0645751953125	957.0
4	4047	744.0484868161391	858.551	1356	742.0531616210938	462.0
5	4047	744.0484868161391	858.551	1356	743.057861328125	512.0
0	4048	810.001223795456	858.551	678	112.9341049194336	226.0
1	4048	810.001223795456	858.551	678	115.004638671875	282.0
2	4048	810.001223795456	858.551	678	116.93047332763672	226.0
3	4048	810.001223795456	858.551	678	121.02741241455078	565.0
4	4048	810.001223795456	858.551	678	123.90373992919922	395.0
5	4048	810.001223795456	858.551	678	125.89764404296875	395.0
0	4049	391.229256559375	859.535	23535	152.995361328125	930.0
1	4049	391.229256559375	859.535	23535	255.23304748535156	8506.0
2	4049	391.229256559375	859.535	23535	255.2646484375	222.0
3	4049	391.229256559375	859.535	23535	256.2337951660156	1627.0
4	4049	391.229256559375	859.535	23535	391.22442626953125	1933.0
5	4049	391.229256559375	859.535	23535	392.225341796875	416.0
0	4050	455.241155723231	857.567	1696	453.3952941894531	339.0
0	4051	755.047442364919	858.551	2466	60.9953727722168	3262.0
1	4051	755.047442364919	858.551	2466	61.02516174316406	614.0
2	4051	755.047442364919	858.551	2466	61.988990783691406	9317.0
3	4051	755.047442364919	858.551	2466	62.01457595825195	1003.0
4	4051	755.047442364919	858.551	2466	62.02681350708008	558.0
5	4051	755.047442364919	858.551	2466	631.0841674804688	4712.0
6	4051	755.047442364919	858.551	2466	632.0924072265625	1842.0
7	4051	755.047442364919	858.551	2466	633.0978393554688	851.0
8	4051	755.047442364919	858.551	2466	634.0792236328125	586.0
9	4051	755.047442364919	858.551	2466	647.0823364257812	347.0
10	4051	755.047442364919	858.551	2466	692.8383178710938	288.0
11	4051	755.047442364919	858.551	2466	693.0279541015625	347.0
12	4051	755.047442364919	858.551	2466	693.7979736328125	169.0
13	4051	755.047442364919	858.551	2466	693.8203125	169.0
14	4051	755.047442364919	858.551	2466	695.0449829101562	54447.0
15	4051	755.047442364919	858.551	2466	696.0509033203125	29542.0
16	4051	755.047442364919	858.551	2466	697.0426025390625	13254.0
17	4051	755.047442364919	858.551	2466	698.0462036132812	11301.0
18	4051	755.047442364919	858.551	2466	699.0355834960938	3954.0
19	4051	755.047442364919	858.551	2466	700.0331420898438	680.0
20	4051	755.047442364919	858.551	2466	713.0585327148438	289.0
21	4051	755.047442364919	858.551	2466	739.03173828125	459.0
22	4051	755.047442364919	858.551	2466	755.0661010742188	174.0
23	4051	755.047442364919	858.551	2466	755.601806640625	288.0
24	4051	755.047442364919	858.551	2466	756.06787109375	169.0
25	4051	755.047442364919	858.551	2466	757.0469970703125	13225.0
26	4051	755.047442364919	858.551	2466	758.0462036132812	15815.0
27	4051	755.047442364919	858.551	2466	759.0460815429688	10091.0
28	4051	755.047442364919	858.551	2466	760.046630859375	5085.0
29	4051	755.047442364919	858.551	2466	761.0439453125	2234.0
30	4051	755.047442364919	858.551	2466	762.0418701171875	588.0
0	4052	772.054685103617	858.551	767	60.9953727722168	3262.0
1	4052	772.054685103617	858.551	767	61.02516174316406	614.0
2	4052	772.054685103617	858.551	767	61.988990783691406	9317.0
3	4052	772.054685103617	858.551	767	62.01457595825195	1003.0
4	4052	772.054685103617	858.551	767	62.02681350708008	558.0
5	4052	772.054685103617	858.551	767	631.0841674804688	4712.0
6	4052	772.054685103617	858.551	767	632.0924072265625	1842.0
7	4052	772.054685103617	858.551	767	633.0978393554688	851.0
8	4052	772.054685103617	858.551	767	634.0792236328125	586.0
9	4052	772.054685103617	858.551	767	647.0823364257812	347.0
10	4052	772.054685103617	858.551	767	648.0780639648438	172.0
11	4052	772.054685103617	858.551	767	692.8383178710938	288.0
12	4052	772.054685103617	858.551	767	693.0279541015625	347.0
13	4052	772.054685103617	858.551	767	695.0449829101562	54447.0
14	4052	772.054685103617	858.551	767	696.0509033203125	29542.0
15	4052	772.054685103617	858.551	767	697.0426025390625	13254.0
16	4052	772.054685103617	858.551	767	698.0462036132812	11301.0
17	4052	772.054685103617	858.551	767	699.0355834960938	3954.0
18	4052	772.054685103617	858.551	767	700.0331420898438	680.0
19	4052	772.054685103617	858.551	767	713.0585327148438	289.0
20	4052	772.054685103617	858.551	767	739.03173828125	459.0
21	4052	772.054685103617	858.551	767	755.0661010742188	174.0
22	4052	772.054685103617	858.551	767	755.601806640625	288.0
23	4052	772.054685103617	858.551	767	756.06787109375	169.0
24	4052	772.054685103617	858.551	767	757.0469970703125	13225.0
25	4052	772.054685103617	858.551	767	758.0462036132812	15815.0
26	4052	772.054685103617	858.551	767	759.0460815429688	10091.0
27	4052	772.054685103617	858.551	767	760.046630859375	5085.0
28	4052	772.054685103617	858.551	767	761.0439453125	2234.0
29	4052	772.054685103617	858.551	767	762.0418701171875	588.0
0	4053	796.031564558515	858.551	1356	96.96070861816406	226.0
1	4053	796.031564558515	858.551	1356	642.4838256835938	1324.0
2	4053	796.031564558515	858.551	1356	643.4867553710938	599.0
3	4053	796.031564558515	858.551	1356	731.0198364257812	523.0
4	4053	796.031564558515	858.551	1356	733.0187377929688	226.0
0	4054	797.045459406611	858.551	1017	96.96070861816406	226.0
1	4054	797.045459406611	858.551	1017	731.0198364257812	523.0
2	4054	797.045459406611	858.551	1017	733.0187377929688	226.0
0	4055	865.8875576957901	859.535	1644	167.8345947265625	508.0
1	4055	865.8875576957901	859.535	1644	169.83343505859375	565.0
2	4055	865.8875576957901	859.535	1644	171.83299255371094	282.0
0	4056	866.88910182334	859.535	1096	167.8345947265625	508.0
1	4056	866.88910182334	859.535	1096	169.83343505859375	565.0
2	4056	866.88910182334	859.535	1096	171.83299255371094	282.0
0	4057	995.241157734308	858.551	1370	281.24652099609375	678.0
1	4057	995.241157734308	858.551	1370	283.2613830566406	508.0
2	4057	995.241157734308	858.551	1370	293.17510986328125	339.0
3	4057	995.241157734308	858.551	1370	297.15277099609375	574.0
4	4057	995.241157734308	858.551	1370	977.3034057617188	226.0
5	4057	995.241157734308	858.551	1370	979.3226318359375	339.0
6	4057	995.241157734308	858.551	1370	993.1991577148438	282.0
7	4057	995.241157734308	858.551	1370	994.2099609375	237.0
0	4058	309.264053476647	860.518	2230	307.2619934082031	14548.0
1	4058	309.264053476647	860.518	2230	307.30657958984375	201.0
2	4058	309.264053476647	860.518	2230	308.26318359375	4834.0
3	4058	309.264053476647	860.518	2230	309.2684631347656	516.0
4	4058	309.264053476647	860.518	2230	311.29144287109375	1630.0
5	4058	309.264053476647	860.518	2230	312.2941589355469	540.0
0	4059	370.29327274444296	858.551	2685	353.1976623535156	169.0
1	4059	370.29327274444296	858.551	2685	368.3104248046875	226.0
2	4059	370.29327274444296	858.551	2685	370.2921142578125	287.0
0	4061	602.373190748452	855.5989999999999	2714	78.9598159790039	580.0
1	4061	602.373190748452	855.5989999999999	2714	96.9620590209961	637.0
2	4061	602.373190748452	855.5989999999999	2714	125.00053405761719	1036.0
3	4061	602.373190748452	855.5989999999999	2714	138.0060272216797	282.0
4	4061	602.373190748452	855.5989999999999	2714	152.99749755859375	6072.0
5	4061	602.373190748452	855.5989999999999	2714	154.0003204345703	395.0
6	4061	602.373190748452	855.5989999999999	2714	165.09519958496094	339.0
7	4061	602.373190748452	855.5989999999999	2714	171.0043182373047	705.0
8	4061	602.373190748452	855.5989999999999	2714	179.01138305664062	621.0
9	4061	602.373190748452	855.5989999999999	2714	180.02017211914062	1463.0
10	4061	602.373190748452	855.5989999999999	2714	181.02609252929688	645.0
11	4061	602.373190748452	855.5989999999999	2714	191.10662841796875	226.0
12	4061	602.373190748452	855.5989999999999	2714	199.03753662109375	452.0
13	4061	602.373190748452	855.5989999999999	2714	205.20281982421875	169.0
14	4061	602.373190748452	855.5989999999999	2714	218.99288940429688	395.0
15	4061	602.373190748452	855.5989999999999	2714	224.0682830810547	629.0
16	4061	602.373190748452	855.5989999999999	2714	237.000244140625	452.0
17	4061	602.373190748452	855.5989999999999	2714	238.08665466308594	691.0
18	4061	602.373190748452	855.5989999999999	2714	242.08114624023438	621.0
19	4061	602.373190748452	855.5989999999999	2714	256.0986022949219	395.0
20	4061	602.373190748452	855.5989999999999	2714	259.2391357421875	624.0
21	4061	602.373190748452	855.5989999999999	2714	264.05120849609375	406.0
22	4061	602.373190748452	855.5989999999999	2714	285.2192077636719	1613.0
23	4061	602.373190748452	855.5989999999999	2714	286.2244567871094	403.0
24	4061	602.373190748452	855.5989999999999	2714	303.23248291015625	7838.0
25	4061	602.373190748452	855.5989999999999	2714	303.2767639160156	183.0
26	4061	602.373190748452	855.5989999999999	2714	304.2393798828125	1941.0
27	4061	602.373190748452	855.5989999999999	2714	305.2405700683594	293.0
28	4061	602.373190748452	855.5989999999999	2714	308.10272216796875	395.0
29	4061	602.373190748452	855.5989999999999	2714	317.2496643066406	3181.0
30	4061	602.373190748452	855.5989999999999	2714	318.2518310546875	974.0
31	4061	602.373190748452	855.5989999999999	2714	334.1169128417969	395.0
32	4061	602.373190748452	855.5989999999999	2714	347.1257629394531	984.0
33	4061	602.373190748452	855.5989999999999	2714	373.1434326171875	634.0
34	4061	602.373190748452	855.5989999999999	2714	390.1612243652344	282.0
35	4061	602.373190748452	855.5989999999999	2714	399.17498779296875	282.0
36	4061	602.373190748452	855.5989999999999	2714	404.1946105957031	513.0
37	4061	602.373190748452	855.5989999999999	2714	416.1788635253906	226.0
38	4061	602.373190748452	855.5989999999999	2714	427.1900329589844	169.0
39	4061	602.373190748452	855.5989999999999	2714	427.2104797363281	226.0
40	4061	602.373190748452	855.5989999999999	2714	455.2112731933594	284.0
41	4061	602.373190748452	855.5989999999999	2714	457.23583984375	34708.0
42	4061	602.373190748452	855.5989999999999	2714	458.2392272949219	16455.0
43	4061	602.373190748452	855.5989999999999	2714	459.24371337890625	2960.0
44	4061	602.373190748452	855.5989999999999	2714	467.25506591796875	226.0
45	4061	602.373190748452	855.5989999999999	2714	483.2526550292969	8402.0
46	4061	602.373190748452	855.5989999999999	2714	484.2561950683594	8478.0
47	4061	602.373190748452	855.5989999999999	2714	485.2576904296875	2082.0
48	4061	602.373190748452	855.5989999999999	2714	499.2291259765625	1425.0
49	4061	602.373190748452	855.5989999999999	2714	500.2364807128906	576.0
50	4061	602.373190748452	855.5989999999999	2714	501.2258605957031	282.0
51	4061	602.373190748452	855.5989999999999	2714	504.3077697753906	282.0
52	4061	602.373190748452	855.5989999999999	2714	512.2760009765625	456.0
53	4061	602.373190748452	855.5989999999999	2714	526.2783203125	514.0
54	4061	602.373190748452	855.5989999999999	2714	527.3029174804688	1063.0
55	4061	602.373190748452	855.5989999999999	2714	528.3056640625	916.0
56	4061	602.373190748452	855.5989999999999	2714	529.2866821289062	169.0
57	4061	602.373190748452	855.5989999999999	2714	529.3094482421875	289.0
58	4061	602.373190748452	855.5989999999999	2714	542.3233032226562	9878.0
59	4061	602.373190748452	855.5989999999999	2714	543.3270874023438	3139.0
60	4061	602.373190748452	855.5989999999999	2714	544.3318481445312	770.0
61	4061	602.373190748452	855.5989999999999	2714	558.302001953125	1186.0
62	4061	602.373190748452	855.5989999999999	2714	559.3104858398438	805.0
63	4061	602.373190748452	855.5989999999999	2714	560.3064575195312	395.0
64	4061	602.373190748452	855.5989999999999	2714	604.3231811523438	1412.0
65	4061	602.373190748452	855.5989999999999	2714	605.3306884765625	654.0
0	4062	665.319603176517	854.613	2035	192.9899444580078	169.0
1	4062	665.319603176517	854.613	2035	455.2198486328125	636.0
0	4063	811.0227838921601	858.551	1370	112.9341049194336	226.0
1	4063	811.0227838921601	858.551	1370	115.004638671875	282.0
2	4063	811.0227838921601	858.551	1370	116.93047332763672	226.0
3	4063	811.0227838921601	858.551	1370	121.02741241455078	565.0
4	4063	811.0227838921601	858.551	1370	123.90373992919922	395.0
5	4063	811.0227838921601	858.551	1370	125.89764404296875	395.0
6	4063	811.0227838921601	858.551	1370	126.90613555908203	282.0
0	4064	863.889272240909	859.535	1644	167.8345947265625	508.0
1	4064	863.889272240909	859.535	1644	169.83343505859375	565.0
2	4064	863.889272240909	859.535	1644	171.83299255371094	282.0
0	4065	864.8891390917439	859.535	575	167.8345947265625	508.0
1	4065	864.8891390917439	859.535	575	169.83343505859375	565.0
2	4065	864.8891390917439	859.535	575	171.83299255371094	282.0
0	4066	867.8835009476289	859.535	1370	167.8345947265625	508.0
1	4066	867.8835009476289	859.535	1370	169.83343505859375	565.0
2	4066	867.8835009476289	859.535	1370	171.83299255371094	282.0
0	4067	951.27831267263	858.551	1230	255.23114013671875	693.0
1	4067	951.27831267263	858.551	1230	265.1494140625	342.0
2	4067	951.27831267263	858.551	1230	269.2503356933594	760.0
3	4067	951.27831267263	858.551	1230	951.29150390625	523.0
4	4067	951.27831267263	858.551	1230	965.306640625	824.0
5	4067	951.27831267263	858.551	1230	966.298828125	237.0
0	4068	333.268384725943	855.5989999999999	2035	96.9606704711914	282.0
1	4068	333.268384725943	855.5989999999999	2035	183.01002502441406	1302.0
2	4068	333.268384725943	855.5989999999999	2035	184.01658630371094	760.0
3	4068	333.268384725943	855.5989999999999	2035	185.0086212158203	232.0
4	4068	333.268384725943	855.5989999999999	2035	331.2646484375	3826.0
5	4068	333.268384725943	855.5989999999999	2035	332.26812744140625	1619.0
6	4068	333.268384725943	855.5989999999999	2035	333.2679443359375	288.0
7	4068	333.268384725943	855.5989999999999	2035	337.20703125	1239.0
8	4068	333.268384725943	855.5989999999999	2035	338.2090759277344	529.0
9	4068	333.268384725943	855.5989999999999	2035	339.1995849609375	8039.0
10	4068	333.268384725943	855.5989999999999	2035	340.2019348144531	2134.0
11	4068	333.268384725943	855.5989999999999	2035	341.20318603515625	469.0
0	4069	524.273671941908	840.834	70336	78.96025085449219	452.0
1	4069	524.273671941908	840.834	70336	140.01174926757812	565.0
2	4069	524.273671941908	840.834	70336	196.0380859375	2312.0
3	4069	524.273671941908	840.834	70336	214.04637145996094	809.0
4	4069	524.273671941908	840.834	70336	281.2470703125	1004.0
5	4069	524.273671941908	840.834	70336	283.2405700683594	3075.0
6	4069	524.273671941908	840.834	70336	284.2494812011719	365.0
7	4069	524.273671941908	840.834	70336	327.23309326171875	4183.0
8	4069	524.273671941908	840.834	70336	328.2330017089844	1353.0
9	4069	524.273671941908	840.834	70336	524.2744140625	9442.0
10	4069	524.273671941908	840.834	70336	525.277587890625	3710.0
0	4070	524.282893485064	855.5989999999999	5088	152.99574279785156	993.0
1	4070	524.282893485064	855.5989999999999	5088	279.2342529296875	2154.0
2	4070	524.282893485064	855.5989999999999	5088	280.23602294921875	360.0
3	4070	524.282893485064	855.5989999999999	5088	293.24542236328125	352.0
4	4070	524.282893485064	855.5989999999999	5088	437.26611328125	976.0
5	4070	524.282893485064	855.5989999999999	5088	504.3077697753906	512.0
6	4070	524.282893485064	855.5989999999999	5088	518.3301391601562	1806.0
7	4070	524.282893485064	855.5989999999999	5088	519.330810546875	648.0
8	4070	524.282893485064	855.5989999999999	5088	524.3034057617188	572.0
9	4070	524.282893485064	855.5989999999999	5088	525.3065795898438	236.0
0	4071	524.267746272639	830.988	8736	214.04547119140625	169.0
1	4071	524.267746272639	830.988	8736	281.2462463378906	226.0
2	4071	524.267746272639	830.988	8736	283.23974609375	282.0
3	4071	524.267746272639	830.988	8736	303.2271423339844	395.0
4	4071	524.267746272639	830.988	8736	327.2272644042969	873.0
5	4071	524.267746272639	830.988	8736	328.2322692871094	174.0
6	4071	524.267746272639	830.988	8736	500.2804870605469	349.0
7	4071	524.267746272639	830.988	8736	501.2762451171875	176.0
8	4071	524.267746272639	830.988	8736	509.2875671386719	339.0
9	4071	524.267746272639	830.988	8736	524.27734375	1067.0
10	4071	524.267746272639	830.988	8736	525.280517578125	438.0
0	4072	565.324174308323	854.613	6106	224.06829833984375	757.0
1	4072	565.324174308323	854.613	6106	279.2294921875	4348.0
2	4072	565.324174308323	854.613	6106	280.2336120605469	1286.0
3	4072	565.324174308323	854.613	6106	293.2091064453125	452.0
4	4072	565.324174308323	854.613	6106	295.2298889160156	570.0
5	4072	565.324174308323	854.613	6106	504.30743408203125	5253.0
6	4072	565.324174308323	854.613	6106	505.30718994140625	2161.0
7	4072	565.324174308323	854.613	6106	506.3079528808594	342.0
8	4072	565.324174308323	854.613	6106	528.30859375	697.0
9	4072	565.324174308323	854.613	6106	551.4602661132812	2374.0
10	4072	565.324174308323	854.613	6106	552.4691772460938	1036.0
11	4072	565.324174308323	854.613	6106	553.4723510742188	647.0
12	4072	565.324174308323	854.613	6106	564.3258056640625	952.0
13	4072	565.324174308323	854.613	6106	565.3262329101562	475.0
0	4073	571.440596370873	818.193	2714	61.98726272583008	341.0
1	4073	571.440596370873	818.193	2714	124.99993896484375	282.0
2	4073	571.440596370873	818.193	2714	152.99342346191406	686.0
3	4073	571.440596370873	818.193	2714	253.2150115966797	1168.0
4	4073	571.440596370873	818.193	2714	254.21629333496094	353.0
5	4073	571.440596370873	818.193	2714	255.2308349609375	408.0
6	4073	571.440596370873	818.193	2714	407.2218933105469	2296.0
7	4073	571.440596370873	818.193	2714	408.22021484375	536.0
8	4073	571.440596370873	818.193	2714	433.22857666015625	810.0
9	4073	571.440596370873	818.193	2714	477.2841796875	282.0
10	4073	571.440596370873	818.193	2714	492.312744140625	226.0
11	4073	571.440596370873	818.193	2714	550.4529418945312	703.0
12	4073	571.440596370873	818.193	2714	555.4388427734375	226.0
13	4073	571.440596370873	818.193	2714	565.4445190429688	934.0
14	4073	571.440596370873	818.193	2714	571.4326782226562	775.0
15	4073	571.440596370873	818.193	2714	573.4503784179688	1681.0
16	4073	571.440596370873	818.193	2714	574.44873046875	673.0
17	4073	571.440596370873	818.193	2714	575.4649047851562	2094.0
0	4074	621.282692778812	860.518	4041	241.01136779785156	704.0
1	4074	621.282692778812	860.518	4041	283.26324462890625	1685.0
2	4074	621.282692778812	860.518	4041	284.2650451660156	603.0
3	4074	621.282692778812	860.518	4041	315.0486755371094	645.0
4	4074	621.282692778812	860.518	4041	316.04736328125	227.0
5	4074	621.282692778812	860.518	4041	355.0255432128906	282.0
6	4074	621.282692778812	860.518	4041	549.44775390625	169.0
7	4074	621.282692778812	860.518	4041	599.3179321289062	1526.0
8	4074	621.282692778812	860.518	4041	600.3212280273438	7623.0
9	4074	621.282692778812	860.518	4041	601.3253784179688	2149.0
10	4074	621.282692778812	860.518	4041	602.3372802734375	428.0
11	4074	621.282692778812	860.518	4041	621.2955322265625	578.0
12	4074	621.282692778812	860.518	4041	622.2888793945312	339.0
0	4075	626.304971128553	854.613	4749	96.9594955444336	282.0
1	4075	626.304971128553	854.613	4749	523.2294921875	346.0
2	4075	626.304971128553	854.613	4749	550.2697143554688	282.0
3	4075	626.304971128553	854.613	4749	582.3020629882812	282.0
0	4076	626.301565438656	844.7710000000001	3053	96.95929718017578	226.0
1	4076	626.301565438656	844.7710000000001	3053	339.1939697265625	282.0
2	4076	626.301565438656	844.7710000000001	3053	523.22607421875	340.0
3	4076	626.301565438656	844.7710000000001	3053	582.3052978515625	339.0
0	4077	627.304343259717	853.6289999999999	3392	96.96315002441406	339.0
1	4077	627.304343259717	853.6289999999999	3392	152.99530029296875	2949.0
2	4077	627.304343259717	853.6289999999999	3392	327.2319030761719	2112.0
3	4077	627.304343259717	853.6289999999999	3392	482.2365417480469	11728.0
4	4077	627.304343259717	853.6289999999999	3392	523.2320556640625	513.0
5	4077	627.304343259717	853.6289999999999	3392	550.275634765625	348.0
6	4077	627.304343259717	853.6289999999999	3392	551.2702026367188	345.0
7	4077	627.304343259717	853.6289999999999	3392	551.29345703125	404.0
8	4077	627.304343259717	853.6289999999999	3392	582.3047485351562	400.0
0	4078	643.360069328496	861.502	2403	283.26324462890625	751.0
1	4078	643.360069328496	861.502	2403	284.2650451660156	288.0
2	4078	643.360069328496	861.502	2403	522.3181762695312	2105.0
3	4078	643.360069328496	861.502	2403	523.3226928710938	963.0
4	4078	643.360069328496	861.502	2403	642.3615112304688	2166.0
5	4078	643.360069328496	861.502	2403	643.367919921875	954.0
0	4079	692.4764207616499	861.502	1153	692.4771118164062	345.0
1	4079	692.4764207616499	861.502	1153	695.0407104492188	343.0
0	4080	696.050224895723	858.551	1357	695.0487060546875	822.0
1	4080	696.050224895723	858.551	1357	696.0509033203125	397.0
0	4082	754.027353302748	858.551	3561	60.9953727722168	3262.0
1	4082	754.027353302748	858.551	3561	61.02516174316406	614.0
2	4082	754.027353302748	858.551	3561	61.988990783691406	9317.0
3	4082	754.027353302748	858.551	3561	62.01457595825195	1003.0
4	4082	754.027353302748	858.551	3561	62.02681350708008	558.0
5	4082	754.027353302748	858.551	3561	74.99542999267578	169.0
6	4082	754.027353302748	858.551	3561	631.0841674804688	4712.0
7	4082	754.027353302748	858.551	3561	632.0924072265625	1842.0
8	4082	754.027353302748	858.551	3561	633.0978393554688	851.0
9	4082	754.027353302748	858.551	3561	634.0792236328125	586.0
10	4082	754.027353302748	858.551	3561	647.0823364257812	347.0
11	4082	754.027353302748	858.551	3561	692.8383178710938	288.0
12	4082	754.027353302748	858.551	3561	693.0279541015625	347.0
13	4082	754.027353302748	858.551	3561	693.7979736328125	169.0
14	4082	754.027353302748	858.551	3561	693.8203125	169.0
15	4082	754.027353302748	858.551	3561	694.8364868164062	299.0
16	4082	754.027353302748	858.551	3561	695.0449829101562	54447.0
17	4082	754.027353302748	858.551	3561	696.0509033203125	29542.0
18	4082	754.027353302748	858.551	3561	697.0426025390625	13254.0
19	4082	754.027353302748	858.551	3561	698.0462036132812	11301.0
20	4082	754.027353302748	858.551	3561	699.0355834960938	3954.0
21	4082	754.027353302748	858.551	3561	700.0331420898438	680.0
22	4082	754.027353302748	858.551	3561	713.0585327148438	289.0
23	4082	754.027353302748	858.551	3561	739.03173828125	459.0
24	4082	754.027353302748	858.551	3561	755.0661010742188	174.0
25	4082	754.027353302748	858.551	3561	755.601806640625	288.0
26	4082	754.027353302748	858.551	3561	756.06787109375	169.0
27	4082	754.027353302748	858.551	3561	757.0469970703125	13225.0
28	4082	754.027353302748	858.551	3561	758.0462036132812	15815.0
29	4082	754.027353302748	858.551	3561	759.0460815429688	10091.0
30	4082	754.027353302748	858.551	3561	760.046630859375	5085.0
31	4082	754.027353302748	858.551	3561	761.0439453125	2234.0
32	4082	754.027353302748	858.551	3561	762.0418701171875	588.0
0	4083	771.04981193808	858.551	1096	60.9953727722168	3262.0
1	4083	771.04981193808	858.551	1096	61.02516174316406	614.0
2	4083	771.04981193808	858.551	1096	61.988990783691406	9317.0
3	4083	771.04981193808	858.551	1096	62.01457595825195	1003.0
4	4083	771.04981193808	858.551	1096	62.02681350708008	558.0
5	4083	771.04981193808	858.551	1096	631.0841674804688	4712.0
6	4083	771.04981193808	858.551	1096	632.0924072265625	1842.0
7	4083	771.04981193808	858.551	1096	633.0978393554688	851.0
8	4083	771.04981193808	858.551	1096	634.0792236328125	586.0
9	4083	771.04981193808	858.551	1096	647.0823364257812	347.0
10	4083	771.04981193808	858.551	1096	692.8383178710938	288.0
11	4083	771.04981193808	858.551	1096	693.0279541015625	347.0
12	4083	771.04981193808	858.551	1096	695.0449829101562	54447.0
13	4083	771.04981193808	858.551	1096	696.0509033203125	29542.0
14	4083	771.04981193808	858.551	1096	697.0426025390625	13254.0
15	4083	771.04981193808	858.551	1096	698.0462036132812	11301.0
16	4083	771.04981193808	858.551	1096	699.0355834960938	3954.0
17	4083	771.04981193808	858.551	1096	700.0331420898438	680.0
18	4083	771.04981193808	858.551	1096	713.0585327148438	289.0
19	4083	771.04981193808	858.551	1096	739.03173828125	459.0
20	4083	771.04981193808	858.551	1096	755.601806640625	288.0
21	4083	771.04981193808	858.551	1096	756.06787109375	169.0
22	4083	771.04981193808	858.551	1096	757.0469970703125	13225.0
23	4083	771.04981193808	858.551	1096	758.0462036132812	15815.0
24	4083	771.04981193808	858.551	1096	759.0460815429688	10091.0
25	4083	771.04981193808	858.551	1096	760.046630859375	5085.0
26	4083	771.04981193808	858.551	1096	761.0439453125	2234.0
27	4083	771.04981193808	858.551	1096	762.0418701171875	588.0
0	4084	813.0170060717501	859.535	1229	115.00318145751953	226.0
1	4084	813.0170060717501	859.535	1229	121.03058624267578	339.0
2	4084	813.0170060717501	859.535	1229	123.90380859375	395.0
3	4084	813.0170060717501	859.535	1229	126.90620422363281	282.0
4	4084	813.0170060717501	859.535	1229	127.89954376220703	169.0
0	4085	823.977084199532	858.551	2740	112.9341049194336	226.0
1	4085	823.977084199532	858.551	2740	115.004638671875	282.0
2	4085	823.977084199532	858.551	2740	116.93047332763672	226.0
3	4085	823.977084199532	858.551	2740	121.02741241455078	565.0
4	4085	823.977084199532	858.551	2740	123.90373992919922	395.0
5	4085	823.977084199532	858.551	2740	125.89764404296875	395.0
6	4085	823.977084199532	858.551	2740	126.90613555908203	282.0
0	4086	824.996894082937	858.551	1406	132.8672637939453	339.0
1	4086	824.996894082937	858.551	1406	134.86611938476562	340.0
0	4087	841.031634931744	858.551	1096	132.8672637939453	339.0
0	4088	286.220523681972	852.6439999999999	1528	171.1017608642578	339.0
1	4088	286.220523681972	852.6439999999999	1528	280.3606262207031	188.0
2	4088	286.220523681972	852.6439999999999	1528	281.2459411621094	11883.0
3	4088	286.220523681972	852.6439999999999	1528	282.25128173828125	4217.0
4	4088	286.220523681972	852.6439999999999	1528	297.2423095703125	1039.0
5	4088	286.220523681972	852.6439999999999	1528	297.74176025390625	720.0
0	4089	286.222128116007	818.193	7394	96.96424865722656	339.0
1	4089	286.222128116007	818.193	7394	183.0133056640625	226.0
2	4089	286.222128116007	818.193	7394	255.2308349609375	637.0
3	4089	286.222128116007	818.193	7394	269.21295166015625	169.0
4	4089	286.222128116007	818.193	7394	293.1749267578125	630.0
5	4089	286.222128116007	818.193	7394	297.1526184082031	395.0
0	4090	286.22770636123903	758.158	2673	79.95907592773438	169.0
1	4090	286.22770636123903	758.158	2673	119.04729461669922	169.0
2	4090	286.22770636123903	758.158	2673	183.01121520996094	4976.0
3	4090	286.22770636123903	758.158	2673	183.0417938232422	219.0
4	4090	286.22770636123903	758.158	2673	184.0139617919922	842.0
5	4090	286.22770636123903	758.158	2673	283.26312255859375	511.0
6	4090	286.22770636123903	758.158	2673	296.232421875	184.0
7	4090	286.22770636123903	758.158	2673	297.15216064453125	11156.0
8	4090	286.22770636123903	758.158	2673	298.1538391113281	4129.0
9	4090	286.22770636123903	758.158	2673	299.14739990234375	1402.0
10	4090	286.22770636123903	758.158	2673	299.2524719238281	399.0
0	4091	337.197176192376	855.5989999999999	6784	96.9606704711914	282.0
1	4091	337.197176192376	855.5989999999999	6784	183.01002502441406	1302.0
2	4091	337.197176192376	855.5989999999999	6784	184.01658630371094	760.0
3	4091	337.197176192376	855.5989999999999	6784	185.0086212158203	232.0
4	4091	337.197176192376	855.5989999999999	6784	331.2646484375	3826.0
5	4091	337.197176192376	855.5989999999999	6784	332.26812744140625	1619.0
6	4091	337.197176192376	855.5989999999999	6784	333.2679443359375	288.0
7	4091	337.197176192376	855.5989999999999	6784	337.20703125	1239.0
8	4091	337.197176192376	855.5989999999999	6784	338.2090759277344	529.0
9	4091	337.197176192376	855.5989999999999	6784	339.1995849609375	8039.0
10	4091	337.197176192376	855.5989999999999	6784	340.2019348144531	2134.0
11	4091	337.197176192376	855.5989999999999	6784	341.20318603515625	469.0
0	4092	345.17508910313995	865.438	617	74.02457427978516	169.0
1	4092	345.17508910313995	865.438	617	183.00979614257812	1363.0
2	4092	345.17508910313995	865.438	617	184.02020263671875	395.0
3	4092	345.17508910313995	865.438	617	313.2539978027344	452.0
4	4092	345.17508910313995	865.438	617	325.1838073730469	2279.0
5	4092	345.17508910313995	865.438	617	326.1856994628906	298.0
6	4092	345.17508910313995	865.438	617	339.1993713378906	2927.0
7	4092	345.17508910313995	865.438	617	341.2864990234375	169.0
0	4093	423.338821011653	858.551	3645	379.3580322265625	282.0
1	4093	423.338821011653	858.551	3645	423.35076904296875	808.0
0	4094	460.28168100264196	855.5989999999999	7802	78.9598159790039	453.0
1	4094	460.28168100264196	855.5989999999999	7802	152.99574279785156	3786.0
2	4094	460.28168100264196	855.5989999999999	7802	279.23663330078125	2582.0
3	4094	460.28168100264196	855.5989999999999	7802	280.2383728027344	829.0
4	4094	460.28168100264196	855.5989999999999	7802	281.241943359375	178.0
5	4094	460.28168100264196	855.5989999999999	7802	457.23583984375	1026.0
6	4094	460.28168100264196	855.5989999999999	7802	458.2392272949219	462.0
7	4094	460.28168100264196	855.5989999999999	7802	459.249755859375	1401.0
8	4094	460.28168100264196	855.5989999999999	7802	460.2583923339844	934.0
0	4095	482.33590331799104	856.5830000000001	2714	409.311279296875	1445.0
1	4095	482.33590331799104	856.5830000000001	2714	410.3092956542969	527.0
2	4095	482.33590331799104	856.5830000000001	2714	461.4045715332031	282.0
3	4095	482.33590331799104	856.5830000000001	2714	477.3951416015625	588.0
4	4095	482.33590331799104	856.5830000000001	2714	479.4127502441406	978.0
5	4095	482.33590331799104	856.5830000000001	2714	480.4092102050781	228.0
6	4095	482.33590331799104	856.5830000000001	2714	481.3354187011719	946.0
7	4095	482.33590331799104	856.5830000000001	2714	481.42529296875	477.0
8	4095	482.33590331799104	856.5830000000001	2714	482.3338623046875	282.0
0	4096	501.380287418899	811.304	10811	501.38934326171875	3758.0
1	4096	501.380287418899	811.304	10811	502.39886474609375	1765.0
2	4096	501.380287418899	811.304	10811	503.4062194824219	943.0
3	4096	501.380287418899	811.304	10811	515.3713989257812	230.0
4	4096	501.380287418899	811.304	10811	515.4098510742188	631.0
5	4096	501.380287418899	811.304	10811	517.3551025390625	172.0
6	4096	501.380287418899	811.304	10811	517.3872680664062	407.0
7	4096	501.380287418899	811.304	10811	521.4179077148438	2714.0
8	4096	501.380287418899	811.304	10811	522.4248046875	1283.0
9	4096	501.380287418899	811.304	10811	523.429443359375	1194.0
0	4097	501.378884152191	829.018	10037	501.3930969238281	2882.0
1	4097	501.378884152191	829.018	10037	502.39630126953125	1457.0
2	4097	501.378884152191	829.018	10037	503.4068603515625	1373.0
3	4097	501.378884152191	829.018	10037	519.4012451171875	1066.0
4	4097	501.378884152191	829.018	10037	520.4029541015625	282.0
5	4097	501.378884152191	829.018	10037	521.4185791015625	3273.0
6	4097	501.378884152191	829.018	10037	522.4190063476562	1244.0
0	4098	501.412507664551	811.304	10811	501.38934326171875	3758.0
1	4098	501.412507664551	811.304	10811	502.39886474609375	1765.0
2	4098	501.412507664551	811.304	10811	503.4062194824219	943.0
3	4098	501.412507664551	811.304	10811	515.3713989257812	230.0
4	4098	501.412507664551	811.304	10811	515.4098510742188	631.0
5	4098	501.412507664551	811.304	10811	517.3551025390625	172.0
6	4098	501.412507664551	811.304	10811	517.3872680664062	407.0
7	4098	501.412507664551	811.304	10811	521.4179077148438	2714.0
8	4098	501.412507664551	811.304	10811	522.4248046875	1283.0
9	4098	501.412507664551	811.304	10811	523.429443359375	1194.0
0	4099	503.31042133915	865.438	3083	255.2288055419922	508.0
1	4099	503.31042133915	865.438	3083	271.2357177734375	226.0
2	4099	503.31042133915	865.438	3083	305.24530029296875	1732.0
3	4099	503.31042133915	865.438	3083	502.2920837402344	1824.0
4	4099	503.31042133915	865.438	3083	503.2929992675781	708.0
5	4099	503.31042133915	865.438	3083	504.30126953125	172.0
6	4099	503.31042133915	865.438	3083	505.42169189453125	948.0
0	4100	545.331762358773	854.613	3392	224.07040405273438	339.0
1	4100	545.331762358773	854.613	3392	279.23187255859375	627.0
2	4100	545.331762358773	854.613	3392	293.21392822265625	402.0
3	4100	545.331762358773	854.613	3392	303.2323913574219	760.0
4	4100	545.331762358773	854.613	3392	317.2470703125	644.0
5	4100	545.331762358773	854.613	3392	504.30426025390625	705.0
6	4100	545.331762358773	854.613	3392	525.2998046875	399.0
7	4100	545.331762358773	854.613	3392	528.3021240234375	344.0
8	4100	545.331762358773	854.613	3392	529.4228515625	1187.0
9	4100	545.331762358773	854.613	3392	531.43994140625	524.0
10	4100	545.331762358773	854.613	3392	542.3196411132812	1655.0
11	4100	545.331762358773	854.613	3392	543.3234252929688	581.0
12	4100	545.331762358773	854.613	3392	549.4518432617188	2262.0
13	4100	545.331762358773	854.613	3392	550.4522705078125	1035.0
0	4101	574.445560427745	824.0980000000001	5427	555.4384765625	571.0
1	4101	574.445560427745	824.0980000000001	5427	565.40380859375	172.0
2	4101	574.445560427745	824.0980000000001	5427	567.4613647460938	1892.0
3	4101	574.445560427745	824.0980000000001	5427	573.4500122070312	4784.0
4	4101	574.445560427745	824.0980000000001	5427	574.4483642578125	1427.0
5	4101	574.445560427745	824.0980000000001	5427	575.461181640625	2334.0
0	4102	574.436423190832	757.174	6465	553.409423828125	169.0
1	4102	574.436423190832	757.174	6465	558.3185424804688	226.0
2	4102	574.436423190832	757.174	6465	565.4473876953125	1112.0
3	4102	574.436423190832	757.174	6465	566.4522094726562	339.0
4	4102	574.436423190832	757.174	6465	568.4712524414062	339.0
5	4102	574.436423190832	757.174	6465	573.4533081054688	7151.0
6	4102	574.436423190832	757.174	6465	573.4939575195312	233.0
7	4102	574.436423190832	757.174	6465	574.455078125	2979.0
8	4102	574.436423190832	757.174	6465	575.4610595703125	478.0
0	4103	574.441266779421	814.2560000000001	4138	409.228515625	169.0
1	4103	574.441266779421	814.2560000000001	4138	550.4530029296875	282.0
2	4103	574.441266779421	814.2560000000001	4138	565.4412231445312	524.0
3	4103	574.441266779421	814.2560000000001	4138	567.4584350585938	2870.0
4	4103	574.441266779421	814.2560000000001	4138	568.4650268554688	669.0
5	4103	574.441266779421	814.2560000000001	4138	573.4470825195312	4859.0
6	4103	574.441266779421	814.2560000000001	4138	574.4522094726562	2423.0
7	4103	574.441266779421	814.2560000000001	4138	575.4649658203125	1806.0
0	4104	599.3175101633401	860.518	85471	241.00917053222656	1663.0
1	4104	599.3175101633401	860.518	85471	283.2608642578125	2320.0
2	4104	599.3175101633401	860.518	85471	284.2650451660156	432.0
3	4104	599.3175101633401	860.518	85471	315.0511779785156	1000.0
4	4104	599.3175101633401	860.518	85471	419.2585144042969	757.0
5	4104	599.3175101633401	860.518	85471	575.466796875	4583.0
6	4104	599.3175101633401	860.518	85471	599.3179321289062	24526.0
7	4104	599.3175101633401	860.518	85471	600.3177490234375	12916.0
8	4104	599.3175101633401	860.518	85471	601.332275390625	321.0
0	4105	601.304468371345	860.518	6508	78.96707153320312	172.0
1	4105	601.304468371345	860.518	6508	241.01136779785156	704.0
2	4105	601.304468371345	860.518	6508	283.26324462890625	1685.0
3	4105	601.304468371345	860.518	6508	284.2650451660156	603.0
4	4105	601.304468371345	860.518	6508	315.0486755371094	645.0
5	4105	601.304468371345	860.518	6508	316.04736328125	227.0
6	4105	601.304468371345	860.518	6508	355.0255432128906	282.0
7	4105	601.304468371345	860.518	6508	549.44775390625	169.0
8	4105	601.304468371345	860.518	6508	565.2650146484375	226.0
9	4105	601.304468371345	860.518	6508	599.3179321289062	1526.0
10	4105	601.304468371345	860.518	6508	600.3212280273438	7623.0
11	4105	601.304468371345	860.518	6508	601.3253784179688	2149.0
12	4105	601.304468371345	860.518	6508	602.3372802734375	428.0
13	4105	601.304468371345	860.518	6508	621.2955322265625	578.0
14	4105	601.304468371345	860.518	6508	622.2888793945312	339.0
0	4106	603.313070250687	854.613	7802	78.95867156982422	1067.0
1	4106	603.313070250687	854.613	7802	96.96077728271484	636.0
2	4106	603.313070250687	854.613	7802	96.9719009399414	349.0
3	4106	603.313070250687	854.613	7802	125.00220489501953	1418.0
4	4106	603.313070250687	854.613	7802	151.98756408691406	339.0
5	4106	603.313070250687	854.613	7802	152.99581909179688	9269.0
6	4106	603.313070250687	854.613	7802	153.99864196777344	490.0
7	4106	603.313070250687	854.613	7802	165.0916290283203	736.0
8	4106	603.313070250687	854.613	7802	171.00437927246094	1236.0
9	4106	603.313070250687	854.613	7802	179.01332092285156	877.0
10	4106	603.313070250687	854.613	7802	180.01832580566406	2874.0
11	4106	603.313070250687	854.613	7802	181.02993774414062	980.0
12	4106	603.313070250687	854.613	7802	191.10472106933594	452.0
13	4106	603.313070250687	854.613	7802	199.03758239746094	621.0
14	4106	603.313070250687	854.613	7802	205.1947479248047	508.0
15	4106	603.313070250687	854.613	7802	218.99082946777344	395.0
16	4106	603.313070250687	854.613	7802	224.06829833984375	1003.0
17	4106	603.313070250687	854.613	7802	237.000244140625	341.0
18	4106	603.313070250687	854.613	7802	238.08447265625	1303.0
19	4106	603.313070250687	854.613	7802	242.08114624023438	1217.0
20	4106	603.313070250687	854.613	7802	256.0940856933594	569.0
21	4106	603.313070250687	854.613	7802	259.24365234375	1604.0
22	4106	603.313070250687	854.613	7802	264.0442810058594	402.0
23	4106	603.313070250687	854.613	7802	285.2191467285156	2687.0
24	4106	603.313070250687	854.613	7802	286.2220153808594	754.0
25	4106	603.313070250687	854.613	7802	302.2247009277344	287.0
26	4106	603.313070250687	854.613	7802	303.2299499511719	12767.0
27	4106	603.313070250687	854.613	7802	304.2368469238281	5918.0
28	4106	603.313070250687	854.613	7802	308.1026306152344	514.0
29	4106	603.313070250687	854.613	7802	317.2470703125	5417.0
30	4106	603.313070250687	854.613	7802	318.2492370605469	1673.0
31	4106	603.313070250687	854.613	7802	334.1142272949219	869.0
32	4106	603.313070250687	854.613	7802	347.1256408691406	1418.0
33	4106	603.313070250687	854.613	7802	373.1432800292969	693.0
34	4106	603.313070250687	854.613	7802	374.1453857421875	686.0
35	4106	603.313070250687	854.613	7802	374.1590576171875	169.0
36	4106	603.313070250687	854.613	7802	383.18341064453125	452.0
37	4106	603.313070250687	854.613	7802	390.1638488769531	453.0
38	4106	603.313070250687	854.613	7802	399.1550598144531	171.0
39	4106	603.313070250687	854.613	7802	399.1804504394531	464.0
40	4106	603.313070250687	854.613	7802	404.1944274902344	701.0
41	4106	603.313070250687	854.613	7802	416.1815490722656	565.0
42	4106	603.313070250687	854.613	7802	439.2235412597656	400.0
43	4106	603.313070250687	854.613	7802	447.2323303222656	226.0
44	4106	603.313070250687	854.613	7802	455.22607421875	345.0
45	4106	603.313070250687	854.613	7802	457.2325744628906	60605.0
46	4106	603.313070250687	854.613	7802	458.23895263671875	16775.0
47	4106	603.313070250687	854.613	7802	459.24041748046875	3468.0
48	4106	603.313070250687	854.613	7802	482.2250671386719	319.0
49	4106	603.313070250687	854.613	7802	483.249267578125	19203.0
50	4106	603.313070250687	854.613	7802	484.25592041015625	18531.0
51	4106	603.313070250687	854.613	7802	485.25738525390625	3413.0
52	4106	603.313070250687	854.613	7802	499.2319641113281	1052.0
53	4106	603.313070250687	854.613	7802	500.2298583984375	408.0
54	4106	603.313070250687	854.613	7802	501.2287292480469	171.0
55	4106	603.313070250687	854.613	7802	512.269287109375	579.0
56	4106	603.313070250687	854.613	7802	526.28125	454.0
57	4106	603.313070250687	854.613	7802	527.2960815429688	1708.0
58	4106	603.313070250687	854.613	7802	528.3021240234375	2241.0
59	4106	603.313070250687	854.613	7802	542.3229370117188	12593.0
60	4106	603.313070250687	854.613	7802	542.3689575195312	335.0
61	4106	603.313070250687	854.613	7802	543.3267211914062	6190.0
62	4106	603.313070250687	854.613	7802	544.3215942382812	1806.0
63	4106	603.313070250687	854.613	7802	544.3545532226562	250.0
64	4106	603.313070250687	854.613	7802	558.2982788085938	891.0
65	4106	603.313070250687	854.613	7802	559.3034057617188	523.0
66	4106	603.313070250687	854.613	7802	560.3060913085938	226.0
67	4106	603.313070250687	854.613	7802	603.3438720703125	178.0
68	4106	603.313070250687	854.613	7802	604.32275390625	2533.0
69	4106	603.313070250687	854.613	7802	605.3267822265625	1128.0
70	4106	603.313070250687	854.613	7802	616.29248046875	282.0
0	4107	603.3006738376099	842.802	3392	78.95982360839844	226.0
1	4107	603.3006738376099	842.802	3392	96.96063995361328	395.0
2	4107	603.3006738376099	842.802	3392	152.99557495117188	1977.0
3	4107	603.3006738376099	842.802	3392	264.046142578125	169.0
4	4107	603.3006738376099	842.802	3392	303.23187255859375	3129.0
5	4107	603.3006738376099	842.802	3392	317.2515563964844	945.0
6	4107	603.3006738376099	842.802	3392	457.2347717285156	7278.0
7	4107	603.3006738376099	842.802	3392	458.2411804199219	2277.0
8	4107	603.3006738376099	842.802	3392	483.2514953613281	1597.0
9	4107	603.3006738376099	842.802	3392	484.2581481933594	1102.0
10	4107	603.3006738376099	842.802	3392	485.25653076171875	492.0
11	4107	603.3006738376099	842.802	3392	499.23736572265625	403.0
12	4107	603.3006738376099	842.802	3392	500.2320861816406	395.0
13	4107	603.3006738376099	842.802	3392	501.2278137207031	169.0
14	4107	603.3006738376099	842.802	3392	526.2802734375	400.0
15	4107	603.3006738376099	842.802	3392	527.29833984375	406.0
16	4107	603.3006738376099	842.802	3392	542.3251953125	2091.0
17	4107	603.3006738376099	842.802	3392	543.2927856445312	172.0
18	4107	603.3006738376099	842.802	3392	543.3257446289062	872.0
19	4107	603.3006738376099	842.802	3392	558.3005981445312	519.0
20	4107	603.3006738376099	842.802	3392	559.3023681640625	289.0
21	4107	603.3006738376099	842.802	3392	560.3050537109375	169.0
22	4107	603.3006738376099	842.802	3392	604.3216552734375	395.0
23	4107	603.3006738376099	842.802	3392	616.2913818359375	169.0
0	4108	688.292038875368	854.613	2292	471.18963623046875	169.0
1	4108	688.292038875368	854.613	2292	504.30401611328125	758.0
0	4109	735.020528865157	858.551	1405	731.03515625	1608.0
1	4109	735.020528865157	858.551	1405	732.0399780273438	773.0
2	4109	735.020528865157	858.551	1405	733.0339965820312	793.0
3	4109	735.020528865157	858.551	1405	741.0645751953125	957.0
4	4109	735.020528865157	858.551	1405	742.0531616210938	462.0
5	4109	735.020528865157	858.551	1405	743.057861328125	512.0
6	4109	735.020528865157	858.551	1405	744.0670776367188	226.0
0	4110	738.0512287989869	858.551	1696	731.03515625	1608.0
1	4110	738.0512287989869	858.551	1696	732.0399780273438	773.0
2	4110	738.0512287989869	858.551	1696	733.0339965820312	793.0
3	4110	738.0512287989869	858.551	1696	741.0645751953125	957.0
4	4110	738.0512287989869	858.551	1696	742.0531616210938	462.0
5	4110	738.0512287989869	858.551	1696	743.057861328125	512.0
0	4111	756.0472702312	858.551	2515	60.9953727722168	3262.0
1	4111	756.0472702312	858.551	2515	61.02516174316406	614.0
2	4111	756.0472702312	858.551	2515	61.988990783691406	9317.0
3	4111	756.0472702312	858.551	2515	62.01457595825195	1003.0
4	4111	756.0472702312	858.551	2515	62.02681350708008	558.0
5	4111	756.0472702312	858.551	2515	631.0841674804688	4712.0
6	4111	756.0472702312	858.551	2515	632.0924072265625	1842.0
7	4111	756.0472702312	858.551	2515	633.0978393554688	851.0
8	4111	756.0472702312	858.551	2515	634.0792236328125	586.0
9	4111	756.0472702312	858.551	2515	647.0823364257812	347.0
10	4111	756.0472702312	858.551	2515	692.8383178710938	288.0
11	4111	756.0472702312	858.551	2515	693.0279541015625	347.0
12	4111	756.0472702312	858.551	2515	695.0449829101562	54447.0
13	4111	756.0472702312	858.551	2515	696.0509033203125	29542.0
14	4111	756.0472702312	858.551	2515	697.0426025390625	13254.0
15	4111	756.0472702312	858.551	2515	698.0462036132812	11301.0
16	4111	756.0472702312	858.551	2515	699.0355834960938	3954.0
17	4111	756.0472702312	858.551	2515	700.0331420898438	680.0
18	4111	756.0472702312	858.551	2515	713.0585327148438	289.0
19	4111	756.0472702312	858.551	2515	739.03173828125	459.0
20	4111	756.0472702312	858.551	2515	755.601806640625	288.0
21	4111	756.0472702312	858.551	2515	757.0469970703125	13225.0
22	4111	756.0472702312	858.551	2515	758.0462036132812	15815.0
23	4111	756.0472702312	858.551	2515	759.0460815429688	10091.0
24	4111	756.0472702312	858.551	2515	760.046630859375	5085.0
25	4111	756.0472702312	858.551	2515	761.0439453125	2234.0
26	4111	756.0472702312	858.551	2515	762.0418701171875	588.0
0	4112	763.0442606755009	858.551	1357	60.9953727722168	3262.0
1	4112	763.0442606755009	858.551	1357	61.02516174316406	614.0
2	4112	763.0442606755009	858.551	1357	61.988990783691406	9317.0
3	4112	763.0442606755009	858.551	1357	62.01457595825195	1003.0
4	4112	763.0442606755009	858.551	1357	62.02681350708008	558.0
5	4112	763.0442606755009	858.551	1357	631.0841674804688	4712.0
6	4112	763.0442606755009	858.551	1357	632.0924072265625	1842.0
7	4112	763.0442606755009	858.551	1357	633.0978393554688	851.0
8	4112	763.0442606755009	858.551	1357	634.0792236328125	586.0
9	4112	763.0442606755009	858.551	1357	647.0823364257812	347.0
10	4112	763.0442606755009	858.551	1357	692.8383178710938	288.0
11	4112	763.0442606755009	858.551	1357	693.0279541015625	347.0
12	4112	763.0442606755009	858.551	1357	693.7979736328125	169.0
13	4112	763.0442606755009	858.551	1357	695.0449829101562	54447.0
14	4112	763.0442606755009	858.551	1357	696.0509033203125	29542.0
15	4112	763.0442606755009	858.551	1357	697.0426025390625	13254.0
16	4112	763.0442606755009	858.551	1357	698.0462036132812	11301.0
17	4112	763.0442606755009	858.551	1357	699.0355834960938	3954.0
18	4112	763.0442606755009	858.551	1357	700.0331420898438	680.0
19	4112	763.0442606755009	858.551	1357	713.0585327148438	289.0
20	4112	763.0442606755009	858.551	1357	739.03173828125	459.0
21	4112	763.0442606755009	858.551	1357	755.601806640625	288.0
22	4112	763.0442606755009	858.551	1357	756.06787109375	169.0
23	4112	763.0442606755009	858.551	1357	757.0469970703125	13225.0
24	4112	763.0442606755009	858.551	1357	758.0462036132812	15815.0
25	4112	763.0442606755009	858.551	1357	759.0460815429688	10091.0
26	4112	763.0442606755009	858.551	1357	760.046630859375	5085.0
27	4112	763.0442606755009	858.551	1357	761.0439453125	2234.0
28	4112	763.0442606755009	858.551	1357	762.0418701171875	588.0
0	4113	773.052659706281	858.551	768	60.9953727722168	3262.0
1	4113	773.052659706281	858.551	768	61.02516174316406	614.0
2	4113	773.052659706281	858.551	768	61.988990783691406	9317.0
3	4113	773.052659706281	858.551	768	62.01457595825195	1003.0
4	4113	773.052659706281	858.551	768	62.02681350708008	558.0
5	4113	773.052659706281	858.551	768	631.0841674804688	4712.0
6	4113	773.052659706281	858.551	768	632.0924072265625	1842.0
7	4113	773.052659706281	858.551	768	633.0978393554688	851.0
8	4113	773.052659706281	858.551	768	634.0792236328125	586.0
9	4113	773.052659706281	858.551	768	647.0823364257812	347.0
10	4113	773.052659706281	858.551	768	648.0780639648438	172.0
11	4113	773.052659706281	858.551	768	692.8383178710938	288.0
12	4113	773.052659706281	858.551	768	693.0279541015625	347.0
13	4113	773.052659706281	858.551	768	693.7979736328125	169.0
14	4113	773.052659706281	858.551	768	695.0449829101562	54447.0
15	4113	773.052659706281	858.551	768	696.0509033203125	29542.0
16	4113	773.052659706281	858.551	768	697.0426025390625	13254.0
17	4113	773.052659706281	858.551	768	698.0462036132812	11301.0
18	4113	773.052659706281	858.551	768	699.0355834960938	3954.0
19	4113	773.052659706281	858.551	768	700.0331420898438	680.0
20	4113	773.052659706281	858.551	768	713.0585327148438	289.0
21	4113	773.052659706281	858.551	768	739.03173828125	459.0
22	4113	773.052659706281	858.551	768	754.6197509765625	282.0
23	4113	773.052659706281	858.551	768	755.0661010742188	174.0
24	4113	773.052659706281	858.551	768	755.601806640625	288.0
25	4113	773.052659706281	858.551	768	756.06787109375	169.0
26	4113	773.052659706281	858.551	768	757.0469970703125	13225.0
27	4113	773.052659706281	858.551	768	758.0462036132812	15815.0
28	4113	773.052659706281	858.551	768	759.0460815429688	10091.0
29	4113	773.052659706281	858.551	768	760.046630859375	5085.0
30	4113	773.052659706281	858.551	768	761.0439453125	2234.0
31	4113	773.052659706281	858.551	768	762.0418701171875	588.0
0	4114	794.022149357067	858.551	1918	96.96070861816406	226.0
1	4114	794.022149357067	858.551	1918	642.4838256835938	1324.0
2	4114	794.022149357067	858.551	1918	643.4867553710938	599.0
3	4114	794.022149357067	858.551	1918	644.4869384765625	343.0
4	4114	794.022149357067	858.551	1918	668.5079345703125	462.0
5	4114	794.022149357067	858.551	1918	669.4944458007812	404.0
6	4114	794.022149357067	858.551	1918	727.5712890625	521.0
7	4114	794.022149357067	858.551	1918	731.0198364257812	523.0
8	4114	794.022149357067	858.551	1918	733.0187377929688	226.0
0	4115	795.019818454628	858.551	1696	96.96070861816406	226.0
1	4115	795.019818454628	858.551	1696	642.4838256835938	1324.0
2	4115	795.019818454628	858.551	1696	643.4867553710938	599.0
3	4115	795.019818454628	858.551	1696	731.0198364257812	523.0
0	4116	832.9178477877659	858.551	878	132.8672637939453	339.0
0	4117	993.224324185784	857.567	1370	281.24664306640625	756.0
1	4117	993.224324185784	857.567	1370	283.2615051269531	346.0
2	4117	993.224324185784	857.567	1370	297.1529235839844	395.0
3	4117	993.224324185784	857.567	1370	977.3001098632812	459.0
4	4117	993.224324185784	857.567	1370	978.2940063476562	169.0
5	4117	993.224324185784	857.567	1370	978.3248901367188	226.0
6	4117	993.224324185784	857.567	1370	979.3016357421875	169.0
7	4117	993.224324185784	857.567	1370	979.3325805664062	226.0
8	4117	993.224324185784	857.567	1370	993.2180786132812	339.0
9	4117	993.224324185784	857.567	1370	994.2066650390625	169.0
0	4118	994.221161325425	858.551	1151	281.24652099609375	678.0
1	4118	994.221161325425	858.551	1151	283.2613830566406	508.0
2	4118	994.221161325425	858.551	1151	297.15277099609375	574.0
3	4118	994.221161325425	858.551	1151	977.3034057617188	226.0
4	4118	994.221161325425	858.551	1151	979.3226318359375	339.0
5	4118	994.221161325425	858.551	1151	993.1991577148438	282.0
6	4118	994.221161325425	858.551	1151	994.2099609375	237.0
0	4119	247.163071447956	856.5830000000001	1357	220.1420135498047	339.0
1	4119	247.163071447956	856.5830000000001	1357	227.2001495361328	339.0
2	4119	247.163071447956	856.5830000000001	1357	233.15585327148438	632.0
3	4119	247.163071447956	856.5830000000001	1357	247.17149353027344	282.0
0	4120	327.235788434118	852.6439999999999	52908	89.02588653564453	3860.0
1	4120	327.235788434118	852.6439999999999	52908	255.2305908203125	10609.0
2	4120	327.235788434118	852.6439999999999	52908	256.23358154296875	2830.0
3	4120	327.235788434118	852.6439999999999	52908	327.2548828125	937.0
4	4120	327.235788434118	852.6439999999999	52908	328.25738525390625	282.0
0	4121	327.243626080599	837.8810000000001	14586	45.0028076171875	347.0
1	4121	327.243626080599	837.8810000000001	14586	281.2491455078125	3063.0
2	4121	327.243626080599	837.8810000000001	14586	282.25213623046875	798.0
0	4122	340.277366517262	865.438	950	183.00979614257812	1363.0
1	4122	340.277366517262	865.438	950	313.2539978027344	452.0
2	4122	340.277366517262	865.438	950	325.1838073730469	2279.0
0	4123	353.284562945534	865.438	2713	281.2511901855469	689.0
1	4123	353.284562945534	865.438	2713	369.33551025390625	521.0
0	4124	425.340869226157	804.415	8476	78.96170043945312	640.0
1	4124	425.340869226157	804.415	8476	139.03945922851562	513.0
2	4124	425.340869226157	804.415	8476	152.9950408935547	4054.0
3	4124	425.340869226157	804.415	8476	153.01426696777344	184.0
4	4124	425.340869226157	804.415	8476	171.00730895996094	169.0
5	4124	425.340869226157	804.415	8476	407.3526306152344	282.0
6	4124	425.340869226157	804.415	8476	425.33172607421875	525.0
7	4124	425.340869226157	804.415	8476	425.3666687011719	646.0
8	4124	425.340869226157	804.415	8476	426.3665771484375	172.0
9	4124	425.340869226157	804.415	8476	435.24749755859375	1884.0
10	4124	425.340869226157	804.415	8476	436.25006103515625	411.0
11	4124	425.340869226157	804.415	8476	439.37725830078125	226.0
12	4124	425.340869226157	804.415	8476	449.3646240234375	769.0
0	4125	425.342898867666	836.8969999999999	3053	253.21771240234375	350.0
1	4125	425.342898867666	836.8969999999999	3053	281.2466735839844	3431.0
2	4125	425.342898867666	836.8969999999999	3053	282.25201416015625	721.0
3	4125	425.342898867666	836.8969999999999	3053	425.3583068847656	226.0
4	4125	425.342898867666	836.8969999999999	3053	433.1373291015625	169.0
0	4126	425.348669600276	823.113	5428	363.3628234863281	458.0
1	4126	425.348669600276	823.113	5428	405.3680114746094	169.0
2	4126	425.348669600276	823.113	5428	425.3580322265625	1176.0
3	4126	425.348669600276	823.113	5428	426.3666687011719	452.0
4	4126	425.348669600276	823.113	5428	449.3616638183594	1559.0
5	4126	425.348669600276	823.113	5428	450.359375	398.0
0	4127	425.336293920642	812.289	5827	227.19998168945312	452.0
1	4127	425.336293920642	812.289	5827	325.1812438964844	511.0
2	4127	425.336293920642	812.289	5827	407.3500671386719	700.0
3	4127	425.336293920642	812.289	5827	408.3485412597656	173.0
4	4127	425.336293920642	812.289	5827	425.35821533203125	1316.0
5	4127	425.336293920642	812.289	5827	426.3639221191406	290.0
6	4127	425.336293920642	812.289	5827	436.24737548828125	228.0
7	4127	425.336293920642	812.289	5827	437.3633728027344	346.0
8	4127	425.336293920642	812.289	5827	449.36187744140625	395.0
0	4128	425.332242338944	766.0360000000001	33592	363.357666015625	1709.0
1	4128	425.332242338944	766.0360000000001	33592	364.36004638671875	535.0
2	4128	425.332242338944	766.0360000000001	33592	391.3563537597656	746.0
3	4128	425.332242338944	766.0360000000001	33592	407.3531799316406	2620.0
4	4128	425.332242338944	766.0360000000001	33592	408.34881591796875	1019.0
5	4128	425.332242338944	766.0360000000001	33592	409.354248046875	294.0
6	4128	425.332242338944	766.0360000000001	33592	425.3614501953125	6456.0
7	4128	425.332242338944	766.0360000000001	33592	426.3642578125	3115.0
8	4128	425.332242338944	766.0360000000001	33592	427.324462890625	172.0
9	4128	425.332242338944	766.0360000000001	33592	427.3682556152344	454.0
10	4128	425.332242338944	766.0360000000001	33592	449.329345703125	172.0
11	4128	425.332242338944	766.0360000000001	33592	449.36529541015625	698.0
0	4129	425.34068638550303	680.3860000000001	2063	159.1021270751953	508.0
1	4129	425.34068638550303	680.3860000000001	2063	243.19837951660156	696.0
2	4129	425.34068638550303	680.3860000000001	2063	421.33282470703125	169.0
3	4129	425.34068638550303	680.3860000000001	2063	425.3233642578125	522.0
4	4129	425.34068638550303	680.3860000000001	2063	432.3116760253906	511.0
5	4129	425.34068638550303	680.3860000000001	2063	438.330078125	459.0
6	4129	425.34068638550303	680.3860000000001	2063	441.3548583984375	2600.0
0	4130	425.338939670348	779.813	15111	363.36053466796875	1116.0
1	4130	425.338939670348	779.813	15111	364.3656005859375	282.0
2	4130	425.338939670348	779.813	15111	401.3427734375	339.0
3	4130	425.338939670348	779.813	15111	405.33441162109375	510.0
4	4130	425.338939670348	779.813	15111	405.3742370605469	591.0
5	4130	425.338939670348	779.813	15111	406.3731384277344	341.0
6	4130	425.338939670348	779.813	15111	407.3476257324219	2122.0
7	4130	425.338939670348	779.813	15111	408.3603515625	684.0
8	4130	425.338939670348	779.813	15111	425.3644714355469	4318.0
9	4130	425.338939670348	779.813	15111	426.3672790527344	1570.0
10	4130	425.338939670348	779.813	15111	427.3216247558594	370.0
11	4130	425.338939670348	779.813	15111	427.36541748046875	521.0
12	4130	425.338939670348	779.813	15111	437.3608703613281	513.0
13	4130	425.338939670348	779.813	15111	445.3288879394531	4000.0
14	4130	425.338939670348	779.813	15111	446.3370666503906	1432.0
0	4131	425.33912468034697	790.638	3927	152.99697875976562	339.0
1	4131	425.33912468034697	790.638	3927	363.36279296875	282.0
2	4131	425.33912468034697	790.638	3927	375.1733093261719	452.0
3	4131	425.33912468034697	790.638	3927	391.3532409667969	226.0
4	4131	425.33912468034697	790.638	3927	403.35693359375	339.0
5	4131	425.33912468034697	790.638	3927	407.3471374511719	282.0
6	4131	425.33912468034697	790.638	3927	408.3598937988281	226.0
7	4131	425.33912468034697	790.638	3927	425.361083984375	1603.0
8	4131	425.33912468034697	790.638	3927	426.3697204589844	291.0
9	4131	425.33912468034697	790.638	3927	435.344970703125	282.0
10	4131	425.33912468034697	790.638	3927	439.37451171875	511.0
11	4131	425.33912468034697	790.638	3927	441.35174560546875	282.0
12	4131	425.33912468034697	790.638	3927	442.3553771972656	169.0
13	4131	425.33912468034697	790.638	3927	447.3488464355469	1067.0
14	4131	425.33912468034697	790.638	3927	449.35888671875	1461.0
0	4132	434.242741769037	854.613	17300	78.95993041992188	1255.0
1	4132	434.242741769037	854.613	17300	152.99581909179688	13579.0
2	4132	434.242741769037	854.613	17300	153.99864196777344	882.0
3	4132	434.242741769037	854.613	17300	171.00437927246094	452.0
4	4132	434.242741769037	854.613	17300	279.23187255859375	690.0
5	4132	434.242741769037	854.613	17300	433.2313537597656	4248.0
6	4132	434.242741769037	854.613	17300	434.23748779296875	1717.0
7	4132	434.242741769037	854.613	17300	439.37750244140625	640.0
0	4133	558.394716661726	790.638	3342	61.99181365966797	400.0
1	4133	558.394716661726	790.638	3342	61.99959945678711	230.0
2	4133	558.394716661726	790.638	3342	495.40460205078125	462.0
3	4133	558.394716661726	790.638	3342	561.4171142578125	226.0
4	4133	558.394716661726	790.638	3342	565.4441528320312	956.0
5	4133	558.394716661726	790.638	3342	567.4647216796875	2775.0
6	4133	558.394716661726	790.638	3342	568.4679565429688	1435.0
7	4133	558.394716661726	790.638	3342	569.4788208007812	2104.0
8	4133	558.394716661726	790.638	3342	570.4838256835938	592.0
9	4133	558.394716661726	790.638	3342	571.4424438476562	344.0
10	4133	558.394716661726	790.638	3342	571.4896850585938	169.0
0	4134	558.395228254127	820.1610000000001	3054	61.99002456665039	465.0
1	4134	558.395228254127	820.1610000000001	3054	255.23373413085938	171.0
2	4134	558.395228254127	820.1610000000001	3054	550.4533081054688	462.0
3	4134	558.395228254127	820.1610000000001	3054	555.4258422851562	285.0
4	4134	558.395228254127	820.1610000000001	3054	565.44482421875	702.0
5	4134	558.395228254127	820.1610000000001	3054	571.4329833984375	805.0
6	4134	558.395228254127	820.1610000000001	3054	572.439697265625	395.0
7	4134	558.395228254127	820.1610000000001	3054	573.4541015625	1970.0
8	4134	558.395228254127	820.1610000000001	3054	574.4524536132812	644.0
9	4134	558.395228254127	820.1610000000001	3054	575.4719848632812	1640.0
0	4135	558.3985843867711	747.328	1409	553.4105834960938	641.0
1	4135	558.3985843867711	747.328	1409	555.4262084960938	518.0
2	4135	558.3985843867711	747.328	1409	557.4388427734375	690.0
3	4135	558.3985843867711	747.328	1409	559.405029296875	226.0
4	4135	558.3985843867711	747.328	1409	563.4382934570312	339.0
5	4135	558.3985843867711	747.328	1409	565.4451904296875	517.0
6	4135	558.3985843867711	747.328	1409	566.4500122070312	169.0
7	4135	558.3985843867711	747.328	1409	569.47314453125	169.0
8	4135	558.3985843867711	747.328	1409	573.44775390625	768.0
9	4135	558.3985843867711	747.328	1409	574.452880859375	458.0
0	4136	558.4245860557779	832.959	2316	60.99506759643555	351.0
1	4136	558.4245860557779	832.959	2316	78.95954895019531	452.0
2	4136	558.4245860557779	832.959	2316	125.0002212524414	915.0
3	4136	558.4245860557779	832.959	2316	151.98541259765625	228.0
4	4136	558.4245860557779	832.959	2316	152.9954071044922	3420.0
5	4136	558.4245860557779	832.959	2316	163.01414489746094	177.0
6	4136	558.4245860557779	832.959	2316	171.0039825439453	169.0
7	4136	558.4245860557779	832.959	2316	179.0110321044922	286.0
8	4136	558.4245860557779	832.959	2316	180.0198211669922	1701.0
9	4136	558.4245860557779	832.959	2316	238.08192443847656	282.0
10	4136	558.4245860557779	832.959	2316	253.2173309326172	5963.0
11	4136	558.4245860557779	832.959	2316	254.21861267089844	1588.0
12	4136	558.4245860557779	832.959	2316	315.2546691894531	226.0
13	4136	558.4245860557779	832.959	2316	407.2159118652344	16845.0
14	4136	558.4245860557779	832.959	2316	408.2199401855469	12590.0
15	4136	558.4245860557779	832.959	2316	409.2251892089844	3519.0
16	4136	558.4245860557779	832.959	2316	410.231689453125	1489.0
17	4136	558.4245860557779	832.959	2316	417.23675537109375	339.0
18	4136	558.4245860557779	832.959	2316	433.234130859375	3592.0
19	4136	558.4245860557779	832.959	2316	434.2373352050781	2216.0
20	4136	558.4245860557779	832.959	2316	435.24462890625	406.0
21	4136	558.4245860557779	832.959	2316	462.26031494140625	577.0
22	4136	558.4245860557779	832.959	2316	473.2126159667969	282.0
23	4136	558.4245860557779	832.959	2316	477.2837219238281	718.0
24	4136	558.4245860557779	832.959	2316	478.2872314453125	516.0
25	4136	558.4245860557779	832.959	2316	492.312255859375	1567.0
26	4136	558.4245860557779	832.959	2316	493.3125915527344	737.0
27	4136	558.4245860557779	832.959	2316	550.4522705078125	752.0
28	4136	558.4245860557779	832.959	2316	551.4602661132812	833.0
29	4136	558.4245860557779	832.959	2316	552.4625244140625	407.0
30	4136	558.4245860557779	832.959	2316	553.4756469726562	346.0
31	4136	558.4245860557779	832.959	2316	554.3134765625	911.0
32	4136	558.4245860557779	832.959	2316	555.3150024414062	405.0
33	4136	558.4245860557779	832.959	2316	555.4381713867188	652.0
34	4136	558.4245860557779	832.959	2316	557.0706787109375	455.0
35	4136	558.4245860557779	832.959	2316	557.4541625976562	1534.0
36	4136	558.4245860557779	832.959	2316	558.4552001953125	749.0
37	4136	558.4245860557779	832.959	2316	565.4437866210938	636.0
38	4136	558.4245860557779	832.959	2316	567.46435546875	1628.0
39	4136	558.4245860557779	832.959	2316	569.4784545898438	2893.0
40	4136	558.4245860557779	832.959	2316	570.4801025390625	1171.0
41	4136	558.4245860557779	832.959	2316	573.4462890625	840.0
42	4136	558.4245860557779	832.959	2316	575.4675903320312	2734.0
0	4137	558.427068404271	865.438	4070	60.9962272644043	408.0
1	4137	558.427068404271	865.438	4070	61.00395202636719	174.0
2	4137	558.427068404271	865.438	4070	61.995418548583984	172.0
3	4137	558.427068404271	865.438	4070	78.9596176147461	1057.0
4	4137	558.427068404271	865.438	4070	96.96881103515625	1951.0
5	4137	558.427068404271	865.438	4070	110.98480224609375	169.0
6	4137	558.427068404271	865.438	4070	125.00031280517578	5508.0
7	4137	558.427068404271	865.438	4070	138.004150390625	171.0
8	4137	558.427068404271	865.438	4070	151.9872589111328	766.0
9	4137	558.427068404271	865.438	4070	152.02383422851562	974.0
10	4137	558.427068404271	865.438	4070	152.0517120361328	151.0
11	4137	558.427068404271	865.438	4070	152.9955291748047	10723.0
12	4137	558.427068404271	865.438	4070	153.0252227783203	165.0
13	4137	558.427068404271	865.438	4070	153.99659729003906	606.0
14	4137	558.427068404271	865.438	4070	167.0099334716797	169.0
15	4137	558.427068404271	865.438	4070	168.04112243652344	169.0
16	4137	558.427068404271	865.438	4070	171.00408935546875	1290.0
17	4137	558.427068404271	865.438	4070	179.01683044433594	580.0
18	4137	558.427068404271	865.438	4070	180.0199432373047	7038.0
19	4137	558.427068404271	865.438	4070	181.02586364746094	1293.0
20	4137	558.427068404271	865.438	4070	238.08642578125	572.0
21	4137	558.427068404271	865.438	4070	255.23106384277344	22683.0
22	4137	558.427068404271	865.438	4070	256.236328125	5658.0
23	4137	558.427068404271	865.438	4070	257.23675537109375	646.0
24	4137	558.427068404271	865.438	4070	267.2304992675781	804.0
25	4137	558.427068404271	865.438	4070	279.2364196777344	226.0
26	4137	558.427068404271	865.438	4070	297.2380065917969	397.0
27	4137	558.427068404271	865.438	4070	391.2276306152344	169.0
28	4137	558.427068404271	865.438	4070	409.2339782714844	70921.0
29	4137	558.427068404271	865.438	4070	410.2405090332031	28319.0
30	4137	558.427068404271	865.438	4070	411.2367858886719	5607.0
31	4137	558.427068404271	865.438	4070	419.25347900390625	461.0
32	4137	558.427068404271	865.438	4070	420.2606201171875	175.0
33	4137	558.427068404271	865.438	4070	421.2342224121094	1634.0
34	4137	558.427068404271	865.438	4070	422.2408447265625	513.0
35	4137	558.427068404271	865.438	4070	435.2507629394531	18383.0
36	4137	558.427068404271	865.438	4070	436.25335693359375	13367.0
37	4137	558.427068404271	865.438	4070	436.28875732421875	747.0
38	4137	558.427068404271	865.438	4070	437.2600402832031	2908.0
39	4137	558.427068404271	865.438	4070	447.2473449707031	678.0
40	4137	558.427068404271	865.438	4070	448.2486877441406	169.0
41	4137	558.427068404271	865.438	4070	464.2763977050781	2173.0
42	4137	558.427068404271	865.438	4070	465.2813720703125	650.0
43	4137	558.427068404271	865.438	4070	479.2982177734375	2717.0
44	4137	558.427068404271	865.438	4070	480.3007507324219	2078.0
45	4137	558.427068404271	865.438	4070	494.32049560546875	4756.0
46	4137	558.427068404271	865.438	4070	495.33233642578125	2035.0
47	4137	558.427068404271	865.438	4070	495.4580993652344	193.0
48	4137	558.427068404271	865.438	4070	496.3231506347656	341.0
49	4137	558.427068404271	865.438	4070	506.3176574707031	226.0
50	4137	558.427068404271	865.438	4070	533.44482421875	169.0
51	4137	558.427068404271	865.438	4070	539.4354248046875	229.0
52	4137	558.427068404271	865.438	4070	540.443115234375	341.0
53	4137	558.427068404271	865.438	4070	549.4454956054688	519.0
54	4137	558.427068404271	865.438	4070	551.4638671875	2382.0
55	4137	558.427068404271	865.438	4070	552.4727783203125	1038.0
56	4137	558.427068404271	865.438	4070	553.4826049804688	462.0
57	4137	558.427068404271	865.438	4070	554.4800415039062	229.0
58	4137	558.427068404271	865.438	4070	555.4451293945312	946.0
59	4137	558.427068404271	865.438	4070	556.3276977539062	2421.0
60	4137	558.427068404271	865.438	4070	556.4409790039062	304.0
61	4137	558.427068404271	865.438	4070	557.457763671875	3347.0
62	4137	558.427068404271	865.438	4070	558.462158203125	1716.0
63	4137	558.427068404271	865.438	4070	559.4640502929688	640.0
64	4137	558.427068404271	865.438	4070	560.4735717773438	282.0
65	4137	558.427068404271	865.438	4070	569.4754028320312	226.0
66	4137	558.427068404271	865.438	4070	570.4837646484375	169.0
67	4137	558.427068404271	865.438	4070	575.4678344726562	2706.0
0	4138	602.3157391302719	854.613	10177	78.95867156982422	1067.0
1	4138	602.3157391302719	854.613	10177	96.96077728271484	636.0
2	4138	602.3157391302719	854.613	10177	96.9719009399414	349.0
3	4138	602.3157391302719	854.613	10177	125.00220489501953	1418.0
4	4138	602.3157391302719	854.613	10177	152.99581909179688	9269.0
5	4138	602.3157391302719	854.613	10177	171.00437927246094	1236.0
6	4138	602.3157391302719	854.613	10177	179.01332092285156	877.0
7	4138	602.3157391302719	854.613	10177	180.01832580566406	2874.0
8	4138	602.3157391302719	854.613	10177	181.02993774414062	980.0
9	4138	602.3157391302719	854.613	10177	199.03758239746094	621.0
10	4138	602.3157391302719	854.613	10177	224.06829833984375	1003.0
11	4138	602.3157391302719	854.613	10177	237.000244140625	341.0
12	4138	602.3157391302719	854.613	10177	238.08447265625	1303.0
13	4138	602.3157391302719	854.613	10177	242.08114624023438	1217.0
14	4138	602.3157391302719	854.613	10177	256.0940856933594	569.0
15	4138	602.3157391302719	854.613	10177	259.24365234375	1604.0
16	4138	602.3157391302719	854.613	10177	264.0442810058594	402.0
17	4138	602.3157391302719	854.613	10177	285.2191467285156	2687.0
18	4138	602.3157391302719	854.613	10177	303.2299499511719	12767.0
19	4138	602.3157391302719	854.613	10177	304.2368469238281	5918.0
20	4138	602.3157391302719	854.613	10177	308.1026306152344	514.0
21	4138	602.3157391302719	854.613	10177	317.2470703125	5417.0
22	4138	602.3157391302719	854.613	10177	318.2492370605469	1673.0
23	4138	602.3157391302719	854.613	10177	334.1142272949219	869.0
24	4138	602.3157391302719	854.613	10177	373.1432800292969	693.0
25	4138	602.3157391302719	854.613	10177	404.1944274902344	701.0
26	4138	602.3157391302719	854.613	10177	416.1815490722656	565.0
27	4138	602.3157391302719	854.613	10177	457.2325744628906	60605.0
28	4138	602.3157391302719	854.613	10177	458.23895263671875	16775.0
29	4138	602.3157391302719	854.613	10177	483.249267578125	19203.0
30	4138	602.3157391302719	854.613	10177	484.25592041015625	18531.0
31	4138	602.3157391302719	854.613	10177	485.25738525390625	3413.0
32	4138	602.3157391302719	854.613	10177	499.2319641113281	1052.0
33	4138	602.3157391302719	854.613	10177	500.2298583984375	408.0
34	4138	602.3157391302719	854.613	10177	512.269287109375	579.0
35	4138	602.3157391302719	854.613	10177	526.28125	454.0
36	4138	602.3157391302719	854.613	10177	527.2960815429688	1708.0
37	4138	602.3157391302719	854.613	10177	528.3021240234375	2241.0
38	4138	602.3157391302719	854.613	10177	542.3229370117188	12593.0
39	4138	602.3157391302719	854.613	10177	542.3689575195312	335.0
40	4138	602.3157391302719	854.613	10177	543.3267211914062	6190.0
41	4138	602.3157391302719	854.613	10177	558.2982788085938	891.0
42	4138	602.3157391302719	854.613	10177	603.3438720703125	178.0
43	4138	602.3157391302719	854.613	10177	604.32275390625	2533.0
44	4138	602.3157391302719	854.613	10177	605.3267822265625	1128.0
0	4139	602.3080162208099	842.802	7463	78.95982360839844	226.0
1	4139	602.3080162208099	842.802	7463	96.96063995361328	395.0
2	4139	602.3080162208099	842.802	7463	152.99557495117188	1977.0
3	4139	602.3080162208099	842.802	7463	264.046142578125	169.0
4	4139	602.3080162208099	842.802	7463	303.23187255859375	3129.0
5	4139	602.3080162208099	842.802	7463	317.2515563964844	945.0
6	4139	602.3080162208099	842.802	7463	457.2347717285156	7278.0
7	4139	602.3080162208099	842.802	7463	458.2411804199219	2277.0
8	4139	602.3080162208099	842.802	7463	483.2514953613281	1597.0
9	4139	602.3080162208099	842.802	7463	484.2581481933594	1102.0
10	4139	602.3080162208099	842.802	7463	485.25653076171875	492.0
11	4139	602.3080162208099	842.802	7463	499.23736572265625	403.0
12	4139	602.3080162208099	842.802	7463	500.2320861816406	395.0
13	4139	602.3080162208099	842.802	7463	526.2802734375	400.0
14	4139	602.3080162208099	842.802	7463	527.29833984375	406.0
15	4139	602.3080162208099	842.802	7463	542.3251953125	2091.0
16	4139	602.3080162208099	842.802	7463	543.2927856445312	172.0
17	4139	602.3080162208099	842.802	7463	543.3257446289062	872.0
18	4139	602.3080162208099	842.802	7463	558.3005981445312	519.0
19	4139	602.3080162208099	842.802	7463	560.3050537109375	169.0
20	4139	602.3080162208099	842.802	7463	604.3216552734375	395.0
21	4139	602.3080162208099	842.802	7463	616.2913818359375	169.0
0	4140	623.298246056974	859.535	1442	241.01148986816406	1537.0
1	4140	623.298246056974	859.535	1442	242.01473999023438	230.0
2	4140	623.298246056974	859.535	1442	262.98211669921875	169.0
3	4140	623.298246056974	859.535	1442	283.26104736328125	2543.0
4	4140	623.298246056974	859.535	1442	284.2652282714844	1243.0
5	4140	623.298246056974	859.535	1442	315.0438537597656	1161.0
6	4140	623.298246056974	859.535	1442	316.0500793457031	339.0
7	4140	623.298246056974	859.535	1442	337.0145568847656	339.0
8	4140	623.298246056974	859.535	1442	339.0637512207031	169.0
9	4140	623.298246056974	859.535	1442	355.0257873535156	522.0
10	4140	623.298246056974	859.535	1442	356.0325927734375	291.0
11	4140	623.298246056974	859.535	1442	419.2616882324219	228.0
12	4140	623.298246056974	859.535	1442	420.2659912109375	341.0
13	4140	623.298246056974	859.535	1442	549.454833984375	282.0
14	4140	623.298246056974	859.535	1442	565.2654418945312	169.0
15	4140	623.298246056974	859.535	1442	566.2566528320312	169.0
16	4140	623.298246056974	859.535	1442	599.3184204101562	2289.0
17	4140	623.298246056974	859.535	1442	600.3217163085938	20435.0
18	4140	623.298246056974	859.535	1442	600.36328125	382.0
19	4140	623.298246056974	859.535	1442	601.3189086914062	3444.0
20	4140	623.298246056974	859.535	1442	602.330810546875	501.0
21	4140	623.298246056974	859.535	1442	617.4324951171875	169.0
22	4140	623.298246056974	859.535	1442	621.2890625	1070.0
23	4140	623.298246056974	859.535	1442	622.2929077148438	596.0
0	4141	664.315852647347	854.613	3731	455.2198486328125	636.0
0	4142	756.6046574705631	858.551	3180	60.9953727722168	3262.0
1	4142	756.6046574705631	858.551	3180	61.02516174316406	614.0
2	4142	756.6046574705631	858.551	3180	61.988990783691406	9317.0
3	4142	756.6046574705631	858.551	3180	62.01457595825195	1003.0
4	4142	756.6046574705631	858.551	3180	62.02681350708008	558.0
5	4142	756.6046574705631	858.551	3180	631.0841674804688	4712.0
6	4142	756.6046574705631	858.551	3180	632.0924072265625	1842.0
7	4142	756.6046574705631	858.551	3180	633.0978393554688	851.0
8	4142	756.6046574705631	858.551	3180	634.0792236328125	586.0
9	4142	756.6046574705631	858.551	3180	647.0823364257812	347.0
10	4142	756.6046574705631	858.551	3180	692.8383178710938	288.0
11	4142	756.6046574705631	858.551	3180	693.0279541015625	347.0
12	4142	756.6046574705631	858.551	3180	693.7979736328125	169.0
13	4142	756.6046574705631	858.551	3180	693.8203125	169.0
14	4142	756.6046574705631	858.551	3180	695.0449829101562	54447.0
15	4142	756.6046574705631	858.551	3180	696.0509033203125	29542.0
16	4142	756.6046574705631	858.551	3180	697.0426025390625	13254.0
17	4142	756.6046574705631	858.551	3180	698.0462036132812	11301.0
18	4142	756.6046574705631	858.551	3180	699.0355834960938	3954.0
19	4142	756.6046574705631	858.551	3180	700.0331420898438	680.0
20	4142	756.6046574705631	858.551	3180	713.0585327148438	289.0
21	4142	756.6046574705631	858.551	3180	739.03173828125	459.0
22	4142	756.6046574705631	858.551	3180	755.0661010742188	174.0
23	4142	756.6046574705631	858.551	3180	755.601806640625	288.0
24	4142	756.6046574705631	858.551	3180	756.06787109375	169.0
25	4142	756.6046574705631	858.551	3180	757.0469970703125	13225.0
26	4142	756.6046574705631	858.551	3180	758.0462036132812	15815.0
27	4142	756.6046574705631	858.551	3180	759.0460815429688	10091.0
28	4142	756.6046574705631	858.551	3180	760.046630859375	5085.0
29	4142	756.6046574705631	858.551	3180	761.0439453125	2234.0
30	4142	756.6046574705631	858.551	3180	762.0418701171875	588.0
0	4143	821.9485919144901	858.551	1370	112.9341049194336	226.0
1	4143	821.9485919144901	858.551	1370	115.004638671875	282.0
2	4143	821.9485919144901	858.551	1370	116.93047332763672	226.0
3	4143	821.9485919144901	858.551	1370	121.02741241455078	565.0
4	4143	821.9485919144901	858.551	1370	123.90373992919922	395.0
5	4143	821.9485919144901	858.551	1370	125.89764404296875	395.0
0	4144	952.577958097483	854.613	12212	152.9958953857422	769.0
1	4144	952.577958097483	854.613	12212	279.2294921875	282.0
2	4144	952.577958097483	854.613	12212	433.234130859375	11289.0
3	4144	952.577958097483	854.613	12212	434.2402648925781	4225.0
4	4144	952.577958097483	854.613	12212	447.2470703125	2636.0
5	4144	952.577958097483	854.613	12212	448.2603759765625	800.0
6	4144	952.577958097483	854.613	12212	952.5679321289062	4394.0
7	4144	952.577958097483	854.613	12212	953.5709838867188	3359.0
8	4144	952.577958097483	854.613	12212	954.5745239257812	1103.0
9	4144	952.577958097483	854.613	12212	966.5836181640625	965.0
10	4144	952.577958097483	854.613	12212	967.580810546875	575.0
11	4144	952.577958097483	854.613	12212	976.556640625	576.0
0	4145	998.631250604475	866.422	1110	502.2920837402344	887.0
1	4145	998.631250604475	866.422	1110	990.6512451171875	175.0
2	4145	998.631250604475	866.422	1110	997.6217041015625	519.0
0	4146	417.29963248793996	868.39	1018	78.95970153808594	695.0
1	4146	417.29963248793996	868.39	1018	96.96752166748047	179.0
2	4146	417.29963248793996	868.39	1018	119.04783630371094	180.0
3	4146	417.29963248793996	868.39	1018	152.99742126464844	4695.0
4	4146	417.29963248793996	868.39	1018	171.00611877441406	339.0
5	4146	417.29963248793996	868.39	1018	255.2313232421875	282.0
6	4146	417.29963248793996	868.39	1018	409.2344055175781	1587.0
7	4146	417.29963248793996	868.39	1018	410.238037109375	344.0
0	4147	449.205161050769	867.4069999999999	1432	255.23336791992188	2210.0
1	4147	449.205161050769	867.4069999999999	1432	256.2386169433594	452.0
2	4147	449.205161050769	867.4069999999999	1432	435.2477722167969	1113.0
3	4147	449.205161050769	867.4069999999999	1432	436.2503356933594	287.0
0	4148	450.82530497050595	867.4069999999999	1271	78.95720672607422	633.0
1	4148	450.82530497050595	867.4069999999999	1271	140.0128173828125	984.0
2	4148	450.82530497050595	867.4069999999999	1271	196.03945922851562	2796.0
3	4148	450.82530497050595	867.4069999999999	1271	214.0498809814453	691.0
4	4148	450.82530497050595	867.4069999999999	1271	255.23110961914062	34609.0
5	4148	450.82530497050595	867.4069999999999	1271	255.2604522705078	234.0
6	4148	450.82530497050595	867.4069999999999	1271	256.2363586425781	18484.0
7	4148	450.82530497050595	867.4069999999999	1271	256.2725524902344	213.0
8	4148	450.82530497050595	867.4069999999999	1271	257.2367858886719	668.0
9	4148	450.82530497050595	867.4069999999999	1271	451.3734436035156	348.0
10	4148	450.82530497050595	867.4069999999999	1271	452.27423095703125	11187.0
11	4148	450.82530497050595	867.4069999999999	1271	453.2781677246094	4339.0
12	4148	450.82530497050595	867.4069999999999	1271	454.28021240234375	1346.0
0	4149	556.2407851721231	867.4069999999999	1526	60.99632263183594	932.0
1	4149	556.2407851721231	867.4069999999999	1526	61.9921760559082	174.0
2	4149	556.2407851721231	867.4069999999999	1526	62.0021858215332	173.0
3	4149	556.2407851721231	867.4069999999999	1526	78.9634780883789	1260.0
4	4149	556.2407851721231	867.4069999999999	1526	78.97100830078125	716.0
5	4149	556.2407851721231	867.4069999999999	1526	93.98343658447266	171.0
6	4149	556.2407851721231	867.4069999999999	1526	95.96302795410156	400.0
7	4149	556.2407851721231	867.4069999999999	1526	96.97168731689453	2785.0
8	4149	556.2407851721231	867.4069999999999	1526	109.97673034667969	169.0
9	4149	556.2407851721231	867.4069999999999	1526	110.98638916015625	226.0
10	4149	556.2407851721231	867.4069999999999	1526	111.95880126953125	226.0
11	4149	556.2407851721231	867.4069999999999	1526	122.98858642578125	519.0
12	4149	556.2407851721231	867.4069999999999	1526	123.99324035644531	2012.0
13	4149	556.2407851721231	867.4069999999999	1526	124.01683807373047	206.0
14	4149	556.2407851721231	867.4069999999999	1526	125.00040435791016	7729.0
15	4149	556.2407851721231	867.4069999999999	1526	126.00054931640625	169.0
16	4149	556.2407851721231	867.4069999999999	1526	138.00921630859375	226.0
17	4149	556.2407851721231	867.4069999999999	1526	150.98068237304688	356.0
18	4149	556.2407851721231	867.4069999999999	1526	151.0171356201172	3205.0
19	4149	556.2407851721231	867.4069999999999	1526	151.99082946777344	465.0
20	4149	556.2407851721231	867.4069999999999	1526	152.02392578125	2676.0
21	4149	556.2407851721231	867.4069999999999	1526	152.04830932617188	172.0
22	4149	556.2407851721231	867.4069999999999	1526	152.51548767089844	284.0
23	4149	556.2407851721231	867.4069999999999	1526	152.9973602294922	11501.0
24	4149	556.2407851721231	867.4069999999999	1526	153.0323028564453	160.0
25	4149	556.2407851721231	867.4069999999999	1526	153.99842834472656	732.0
26	4149	556.2407851721231	867.4069999999999	1526	154.999267578125	389.0
27	4149	556.2407851721231	867.4069999999999	1526	163.0179443359375	339.0
28	4149	556.2407851721231	867.4069999999999	1526	171.00418090820312	1471.0
29	4149	556.2407851721231	867.4069999999999	1526	177.01719665527344	174.0
30	4149	556.2407851721231	867.4069999999999	1526	179.01312255859375	752.0
31	4149	556.2407851721231	867.4069999999999	1526	180.02001953125	8765.0
32	4149	556.2407851721231	867.4069999999999	1526	181.02784729003906	1648.0
33	4149	556.2407851721231	867.4069999999999	1526	182.02513122558594	151.0
34	4149	556.2407851721231	867.4069999999999	1526	182.0575408935547	246.0
35	4149	556.2407851721231	867.4069999999999	1526	194.05674743652344	169.0
36	4149	556.2407851721231	867.4069999999999	1526	197.01773071289062	169.0
37	4149	556.2407851721231	867.4069999999999	1526	199.035400390625	339.0
38	4149	556.2407851721231	867.4069999999999	1526	223.05641174316406	339.0
39	4149	556.2407851721231	867.4069999999999	1526	238.08212280273438	624.0
40	4149	556.2407851721231	867.4069999999999	1526	254.42381286621094	606.0
41	4149	556.2407851721231	867.4069999999999	1526	255.23110961914062	34216.0
42	4149	556.2407851721231	867.4069999999999	1526	256.09844970703125	1331.0
43	4149	556.2407851721231	867.4069999999999	1526	256.2341003417969	8734.0
44	4149	556.2407851721231	867.4069999999999	1526	257.2345275878906	785.0
45	4149	556.2407851721231	867.4069999999999	1526	363.2283020019531	226.0
46	4149	556.2407851721231	867.4069999999999	1526	391.2248229980469	226.0
47	4149	556.2407851721231	867.4069999999999	1526	407.9319152832031	577.0
48	4149	556.2407851721231	867.4069999999999	1526	408.93109130859375	276.0
49	4149	556.2407851721231	867.4069999999999	1526	408.9425354003906	747.0
50	4149	556.2407851721231	867.4069999999999	1526	409.23394775390625	91511.0
51	4149	556.2407851721231	867.4069999999999	1526	410.23760986328125	31608.0
52	4149	556.2407851721231	867.4069999999999	1526	411.24249267578125	3314.0
53	4149	556.2407851721231	867.4069999999999	1526	412.239990234375	517.0
54	4149	556.2407851721231	867.4069999999999	1526	415.23974609375	395.0
55	4149	556.2407851721231	867.4069999999999	1526	419.25341796875	629.0
56	4149	556.2407851721231	867.4069999999999	1526	420.2547912597656	226.0
57	4149	556.2407851721231	867.4069999999999	1526	421.2341613769531	979.0
58	4149	556.2407851721231	867.4069999999999	1526	433.8637390136719	173.0
59	4149	556.2407851721231	867.4069999999999	1526	435.2477722167969	25707.0
60	4149	556.2407851721231	867.4069999999999	1526	435.28314208984375	203.0
61	4149	556.2407851721231	867.4069999999999	1526	436.2532958984375	16186.0
62	4149	556.2407851721231	867.4069999999999	1526	437.2599792480469	3214.0
63	4149	556.2407851721231	867.4069999999999	1526	438.2619323730469	1295.0
64	4149	556.2407851721231	867.4069999999999	1526	441.25384521484375	226.0
65	4149	556.2407851721231	867.4069999999999	1526	464.27630615234375	2713.0
66	4149	556.2407851721231	867.4069999999999	1526	465.28131103515625	1344.0
67	4149	556.2407851721231	867.4069999999999	1526	466.2812805175781	298.0
68	4149	556.2407851721231	867.4069999999999	1526	479.3012390136719	4726.0
69	4149	556.2407851721231	867.4069999999999	1526	480.3068542480469	2556.0
70	4149	556.2407851721231	867.4069999999999	1526	481.30426025390625	517.0
71	4149	556.2407851721231	867.4069999999999	1526	482.3057861328125	169.0
72	4149	556.2407851721231	867.4069999999999	1526	494.3204040527344	6776.0
73	4149	556.2407851721231	867.4069999999999	1526	495.3259582519531	2775.0
74	4149	556.2407851721231	867.4069999999999	1526	495.45172119140625	216.0
75	4149	556.2407851721231	867.4069999999999	1526	496.329345703125	478.0
76	4149	556.2407851721231	867.4069999999999	1526	556.32421875	4582.0
77	4149	556.2407851721231	867.4069999999999	1526	557.3375854492188	499.0
78	4149	556.2407851721231	867.4069999999999	1526	557.4542846679688	3228.0
79	4149	556.2407851721231	867.4069999999999	1526	558.3351440429688	470.0
80	4149	556.2407851721231	867.4069999999999	1526	558.455322265625	1348.0
81	4149	556.2407851721231	867.4069999999999	1526	575.46435546875	2315.0
0	4150	905.5749948253509	867.4069999999999	5491	904.56494140625	2233.0
1	4150	905.5749948253509	867.4069999999999	5491	905.56787109375	1608.0
2	4150	905.5749948253509	867.4069999999999	5491	906.5628662109375	426.0
3	4150	905.5749948253509	867.4069999999999	5491	918.57958984375	571.0
0	4151	948.6066050811801	867.4069999999999	7162	255.23321533203125	814.0
1	4151	948.6066050811801	867.4069999999999	7162	452.2771911621094	9899.0
2	4151	948.6066050811801	867.4069999999999	7162	452.3072204589844	152.0
3	4151	948.6066050811801	867.4069999999999	7162	453.2811279296875	2814.0
4	4151	948.6066050811801	867.4069999999999	7162	947.6060180664062	4691.0
5	4151	948.6066050811801	867.4069999999999	7162	948.6107788085938	3073.0
6	4151	948.6066050811801	867.4069999999999	7162	949.6204223632812	657.0
0	4152	966.300034654748	868.39	1018	452.27423095703125	1389.0
1	4152	966.300034654748	868.39	1018	969.5827026367188	282.0
2	4152	966.300034654748	868.39	1018	970.5814208984375	348.0
3	4152	966.300034654748	868.39	1018	971.5806884765625	342.0
0	4153	967.304170227928	867.4069999999999	716	452.2771911621094	1309.0
1	4153	967.304170227928	867.4069999999999	716	453.27813720703125	596.0
2	4153	967.304170227928	867.4069999999999	716	969.58740234375	522.0
3	4153	967.304170227928	867.4069999999999	716	969.6181640625	238.0
4	4153	967.304170227928	867.4069999999999	716	970.5861206054688	455.0
0	4154	349.272846525327	868.39	1194	325.18157958984375	1550.0
1	4154	349.272846525327	868.39	1194	349.2689208984375	226.0
0	4155	550.252695917032	868.39	2035	60.99629592895508	665.0
1	4155	550.252695917032	868.39	2035	61.01395034790039	250.0
2	4155	550.252695917032	868.39	2035	61.98881530761719	173.0
3	4155	550.252695917032	868.39	2035	78.95970153808594	1103.0
4	4155	550.252695917032	868.39	2035	95.9657974243164	352.0
5	4155	550.252695917032	868.39	2035	96.97169494628906	1757.0
6	4155	550.252695917032	868.39	2035	122.98392486572266	341.0
7	4155	550.252695917032	868.39	2035	123.99485778808594	849.0
8	4155	550.252695917032	868.39	2035	125.00045013427734	4029.0
9	4155	550.252695917032	868.39	2035	150.9807586669922	173.0
10	4155	550.252695917032	868.39	2035	151.0172119140625	1837.0
11	4155	550.252695917032	868.39	2035	151.9874267578125	813.0
12	4155	550.252695917032	868.39	2035	152.0240020751953	1707.0
13	4155	550.252695917032	868.39	2035	152.9956817626953	8156.0
14	4155	550.252695917032	868.39	2035	153.9967498779297	580.0
15	4155	550.252695917032	868.39	2035	171.00242614746094	572.0
16	4155	550.252695917032	868.39	2035	179.0094451904297	452.0
17	4155	550.252695917032	868.39	2035	180.02012634277344	5752.0
18	4155	550.252695917032	868.39	2035	197.02381896972656	282.0
19	4155	550.252695917032	868.39	2035	199.0315399169922	282.0
20	4155	550.252695917032	868.39	2035	254.41952514648438	446.0
21	4155	550.252695917032	868.39	2035	254.46234130859375	166.0
22	4155	550.252695917032	868.39	2035	255.2313232421875	20297.0
23	4155	550.252695917032	868.39	2035	256.0941467285156	751.0
24	4155	550.252695917032	868.39	2035	256.236572265625	4857.0
25	4155	550.252695917032	868.39	2035	257.2392883300781	478.0
26	4155	550.252695917032	868.39	2035	407.93804931640625	285.0
27	4155	550.252695917032	868.39	2035	408.93438720703125	236.0
28	4155	550.252695917032	868.39	2035	409.2344055175781	56463.0
29	4155	550.252695917032	868.39	2035	409.2744140625	554.0
30	4155	550.252695917032	868.39	2035	410.24090576171875	23599.0
31	4155	550.252695917032	868.39	2035	411.242919921875	2889.0
32	4155	550.252695917032	868.39	2035	412.24615478515625	345.0
33	4155	550.252695917032	868.39	2035	415.2430725097656	339.0
34	4155	550.252695917032	868.39	2035	435.2511901855469	14677.0
35	4155	550.252695917032	868.39	2035	436.2537841796875	5079.0
36	4155	550.252695917032	868.39	2035	437.2604675292969	1137.0
37	4155	550.252695917032	868.39	2035	464.2738037109375	1459.0
38	4155	550.252695917032	868.39	2035	465.2757568359375	365.0
39	4155	550.252695917032	868.39	2035	479.3017883300781	2296.0
40	4155	550.252695917032	868.39	2035	480.30743408203125	1696.0
41	4155	550.252695917032	868.39	2035	494.32098388671875	4959.0
42	4155	550.252695917032	868.39	2035	495.33282470703125	2155.0
43	4155	550.252695917032	868.39	2035	496.3299560546875	226.0
44	4155	550.252695917032	868.39	2035	556.3248901367188	3006.0
45	4155	550.252695917032	868.39	2035	557.3348999023438	704.0
46	4155	550.252695917032	868.39	2035	558.33251953125	230.0
47	4155	550.252695917032	868.39	2035	567.4618530273438	1321.0
48	4155	550.252695917032	868.39	2035	568.3472290039062	577.0
49	4155	550.252695917032	868.39	2035	575.4684448242188	2597.0
0	4156	997.615110742856	867.4069999999999	955	453.2811279296875	169.0
1	4156	997.615110742856	867.4069999999999	955	928.0743408203125	169.0
2	4156	997.615110742856	867.4069999999999	955	978.5857543945312	226.0
3	4156	997.615110742856	867.4069999999999	955	989.077880859375	287.0
4	4156	997.615110742856	867.4069999999999	955	997.6304931640625	458.0
0	4157	411.23302405384004	867.4069999999999	1480	78.96222686767578	875.0
1	4157	411.23302405384004	867.4069999999999	1480	96.96890258789062	169.0
2	4157	411.23302405384004	867.4069999999999	1480	152.9973602294922	7004.0
3	4157	411.23302405384004	867.4069999999999	1480	154.00018310546875	339.0
4	4157	411.23302405384004	867.4069999999999	1480	171.00787353515625	339.0
5	4157	411.23302405384004	867.4069999999999	1480	255.23110961914062	339.0
6	4157	411.23302405384004	867.4069999999999	1480	409.23681640625	2444.0
7	4157	411.23302405384004	867.4069999999999	1480	410.2347412109375	729.0
0	4158	484.255327032732	869.375	1018	152.99757385253906	397.0
1	4158	484.255327032732	869.375	1018	419.4222717285156	226.0
2	4158	484.255327032732	869.375	1018	463.4074401855469	452.0
3	4158	484.255327032732	869.375	1018	481.4201965332031	1008.0
4	4158	484.255327032732	869.375	1018	482.42803955078125	407.0
5	4158	484.255327032732	869.375	1018	495.0538024902344	633.0
0	4159	492.25308924102796	868.39	2148	152.9956817626953	740.0
1	4159	492.25308924102796	868.39	2148	236.01614379882812	452.0
2	4159	492.25308924102796	868.39	2148	255.2313232421875	2445.0
3	4159	492.25308924102796	868.39	2148	256.23431396484375	578.0
4	4159	492.25308924102796	868.39	2148	419.424560546875	395.0
5	4159	492.25308924102796	868.39	2148	463.4128112792969	398.0
6	4159	492.25308924102796	868.39	2148	474.2433166503906	513.0
7	4159	492.25308924102796	868.39	2148	481.4256896972656	1903.0
8	4159	492.25308924102796	868.39	2148	482.4242248535156	618.0
9	4159	492.25308924102796	868.39	2148	483.2467956542969	299.0
0	4160	509.269338814553	869.375	955	255.23388671875	282.0
1	4160	509.269338814553	869.375	955	452.2814025878906	226.0
2	4160	509.269338814553	869.375	955	503.4115295410156	878.0
3	4160	509.269338814553	869.375	955	504.4072265625	398.0
0	4161	969.582786837287	867.4069999999999	1671	256.2362060546875	169.0
1	4161	969.582786837287	867.4069999999999	1671	452.2771911621094	1309.0
2	4161	969.582786837287	867.4069999999999	1671	453.27813720703125	596.0
3	4161	969.582786837287	867.4069999999999	1671	969.58740234375	522.0
4	4161	969.582786837287	867.4069999999999	1671	969.6181640625	238.0
0	4162	949.607267749958	867.4069999999999	1696	256.2362060546875	169.0
1	4162	949.607267749958	867.4069999999999	1696	452.2771911621094	1309.0
2	4162	949.607267749958	867.4069999999999	1696	453.27813720703125	596.0
3	4162	949.607267749958	867.4069999999999	1696	969.58740234375	522.0
4	4162	949.607267749958	867.4069999999999	1696	969.6181640625	238.0
0	4163	605.3065719575579	843.7869999999999	16802	78.96236419677734	169.0
1	4163	605.3065719575579	843.7869999999999	16802	96.96207427978516	226.0
2	4163	605.3065719575579	843.7869999999999	16802	96.96903228759766	169.0
3	4163	605.3065719575579	843.7869999999999	16802	125.0052490234375	339.0
4	4163	605.3065719575579	843.7869999999999	16802	152.9956817626953	2985.0
5	4163	605.3065719575579	843.7869999999999	16802	171.00607299804688	226.0
6	4163	605.3065719575579	843.7869999999999	16802	180.0200653076172	282.0
7	4163	605.3065719575579	843.7869999999999	16802	199.0373992919922	282.0
8	4163	605.3065719575579	843.7869999999999	16802	224.06809997558594	169.0
9	4163	605.3065719575579	843.7869999999999	16802	242.0765380859375	169.0
10	4163	605.3065719575579	843.7869999999999	16802	256.0960998535156	169.0
11	4163	605.3065719575579	843.7869999999999	16802	259.2434387207031	282.0
12	4163	605.3065719575579	843.7869999999999	16802	285.2189025878906	687.0
13	4163	605.3065719575579	843.7869999999999	16802	303.2321472167969	4732.0
14	4163	605.3065719575579	843.7869999999999	16802	304.2366027832031	956.0
15	4163	605.3065719575579	843.7869999999999	16802	317.24676513671875	1704.0
16	4163	605.3065719575579	843.7869999999999	16802	318.2464294433594	530.0
17	4163	605.3065719575579	843.7869999999999	16802	373.1402282714844	282.0
18	4163	605.3065719575579	843.7869999999999	16802	404.1883850097656	169.0
19	4163	605.3065719575579	843.7869999999999	16802	457.23516845703125	13086.0
20	4163	605.3065719575579	843.7869999999999	16802	458.2385559082031	8378.0
21	4163	605.3065719575579	843.7869999999999	16802	459.2430419921875	1539.0
22	4163	605.3065719575579	843.7869999999999	16802	460.2486267089844	286.0
23	4163	605.3065719575579	843.7869999999999	16802	483.251953125	3277.0
24	4163	605.3065719575579	843.7869999999999	16802	484.25238037109375	1845.0
25	4163	605.3065719575579	843.7869999999999	16802	485.2569885253906	608.0
26	4163	605.3065719575579	843.7869999999999	16802	499.2315368652344	508.0
27	4163	605.3065719575579	843.7869999999999	16802	500.2452087402344	169.0
28	4163	605.3065719575579	843.7869999999999	16802	527.298828125	751.0
29	4163	605.3065719575579	843.7869999999999	16802	528.3114013671875	409.0
30	4163	605.3065719575579	843.7869999999999	16802	542.3224487304688	3468.0
31	4163	605.3065719575579	843.7869999999999	16802	543.3229370117188	1025.0
32	4163	605.3065719575579	843.7869999999999	16802	544.3309936523438	286.0
33	4163	605.3065719575579	843.7869999999999	16802	558.2944946289062	398.0
34	4163	605.3065719575579	843.7869999999999	16802	604.32568359375	692.0
35	4163	605.3065719575579	843.7869999999999	16802	605.32275390625	339.0
0	4164	605.316528730119	854.613	127430	78.95867156982422	1067.0
1	4164	605.316528730119	854.613	127430	96.96077728271484	636.0
2	4164	605.316528730119	854.613	127430	96.9719009399414	349.0
3	4164	605.316528730119	854.613	127430	125.00220489501953	1418.0
4	4164	605.316528730119	854.613	127430	125.0606460571289	238.0
5	4164	605.316528730119	854.613	127430	135.07791137695312	226.0
6	4164	605.316528730119	854.613	127430	151.98756408691406	339.0
7	4164	605.316528730119	854.613	127430	152.99581909179688	9269.0
8	4164	605.316528730119	854.613	127430	153.99864196777344	490.0
9	4164	605.316528730119	854.613	127430	165.0916290283203	736.0
10	4164	605.316528730119	854.613	127430	171.00437927246094	1236.0
11	4164	605.316528730119	854.613	127430	179.01332092285156	877.0
12	4164	605.316528730119	854.613	127430	180.01832580566406	2874.0
13	4164	605.316528730119	854.613	127430	181.02993774414062	980.0
14	4164	605.316528730119	854.613	127430	191.10472106933594	452.0
15	4164	605.316528730119	854.613	127430	197.0218963623047	282.0
16	4164	605.316528730119	854.613	127430	199.03758239746094	621.0
17	4164	605.316528730119	854.613	127430	205.1947479248047	508.0
18	4164	605.316528730119	854.613	127430	218.99082946777344	395.0
19	4164	605.316528730119	854.613	127430	224.06829833984375	1003.0
20	4164	605.316528730119	854.613	127430	237.000244140625	341.0
21	4164	605.316528730119	854.613	127430	238.08447265625	1303.0
22	4164	605.316528730119	854.613	127430	242.08114624023438	1217.0
23	4164	605.316528730119	854.613	127430	256.0940856933594	569.0
24	4164	605.316528730119	854.613	127430	259.24365234375	1604.0
25	4164	605.316528730119	854.613	127430	264.0442810058594	402.0
26	4164	605.316528730119	854.613	127430	285.2191467285156	2687.0
27	4164	605.316528730119	854.613	127430	286.2220153808594	754.0
28	4164	605.316528730119	854.613	127430	302.2247009277344	287.0
29	4164	605.316528730119	854.613	127430	302.2664489746094	169.0
30	4164	605.316528730119	854.613	127430	303.2299499511719	12767.0
31	4164	605.316528730119	854.613	127430	304.2368469238281	5918.0
32	4164	605.316528730119	854.613	127430	308.1026306152344	514.0
33	4164	605.316528730119	854.613	127430	317.2470703125	5417.0
34	4164	605.316528730119	854.613	127430	318.2492370605469	1673.0
35	4164	605.316528730119	854.613	127430	334.1142272949219	869.0
36	4164	605.316528730119	854.613	127430	347.1256408691406	1418.0
37	4164	605.316528730119	854.613	127430	351.1402587890625	169.0
38	4164	605.316528730119	854.613	127430	373.1432800292969	693.0
39	4164	605.316528730119	854.613	127430	374.1453857421875	686.0
40	4164	605.316528730119	854.613	127430	374.1590576171875	169.0
41	4164	605.316528730119	854.613	127430	377.15704345703125	282.0
42	4164	605.316528730119	854.613	127430	383.18341064453125	452.0
43	4164	605.316528730119	854.613	127430	390.1638488769531	453.0
44	4164	605.316528730119	854.613	127430	399.1550598144531	171.0
45	4164	605.316528730119	854.613	127430	399.1804504394531	464.0
46	4164	605.316528730119	854.613	127430	404.1944274902344	701.0
47	4164	605.316528730119	854.613	127430	413.17266845703125	282.0
48	4164	605.316528730119	854.613	127430	416.1815490722656	565.0
49	4164	605.316528730119	854.613	127430	427.1868896484375	513.0
50	4164	605.316528730119	854.613	127430	439.2235412597656	400.0
51	4164	605.316528730119	854.613	127430	447.2323303222656	226.0
52	4164	605.316528730119	854.613	127430	455.22607421875	345.0
53	4164	605.316528730119	854.613	127430	457.2325744628906	60605.0
54	4164	605.316528730119	854.613	127430	458.23895263671875	16775.0
55	4164	605.316528730119	854.613	127430	459.24041748046875	3468.0
56	4164	605.316528730119	854.613	127430	467.2486877441406	169.0
57	4164	605.316528730119	854.613	127430	482.2250671386719	319.0
58	4164	605.316528730119	854.613	127430	483.249267578125	19203.0
59	4164	605.316528730119	854.613	127430	484.25592041015625	18531.0
60	4164	605.316528730119	854.613	127430	485.25738525390625	3413.0
61	4164	605.316528730119	854.613	127430	499.2319641113281	1052.0
62	4164	605.316528730119	854.613	127430	500.2298583984375	408.0
63	4164	605.316528730119	854.613	127430	501.2287292480469	171.0
64	4164	605.316528730119	854.613	127430	504.30743408203125	285.0
65	4164	605.316528730119	854.613	127430	512.269287109375	579.0
66	4164	605.316528730119	854.613	127430	513.2800903320312	284.0
67	4164	605.316528730119	854.613	127430	526.28125	454.0
68	4164	605.316528730119	854.613	127430	527.2960815429688	1708.0
69	4164	605.316528730119	854.613	127430	528.3021240234375	2241.0
70	4164	605.316528730119	854.613	127430	529.3058471679688	364.0
71	4164	605.316528730119	854.613	127430	542.3229370117188	12593.0
72	4164	605.316528730119	854.613	127430	542.3689575195312	335.0
73	4164	605.316528730119	854.613	127430	543.3267211914062	6190.0
74	4164	605.316528730119	854.613	127430	544.2853393554688	152.0
75	4164	605.316528730119	854.613	127430	544.3215942382812	1806.0
76	4164	605.316528730119	854.613	127430	544.3545532226562	250.0
77	4164	605.316528730119	854.613	127430	558.2982788085938	891.0
78	4164	605.316528730119	854.613	127430	559.3034057617188	523.0
79	4164	605.316528730119	854.613	127430	560.3060913085938	226.0
80	4164	605.316528730119	854.613	127430	603.3438720703125	178.0
81	4164	605.316528730119	854.613	127430	604.32275390625	2533.0
82	4164	605.316528730119	854.613	127430	605.3267822265625	1128.0
83	4164	605.316528730119	854.613	127430	616.29248046875	282.0
0	4165	260.208076695787	823.113	3440	254.41481018066406	458.0
1	4165	260.208076695787	823.113	3440	255.23110961914062	40343.0
2	4165	260.208076695787	823.113	3440	256.2341003417969	14030.0
3	4165	260.208076695787	823.113	3440	257.2367858886719	2861.0
4	4165	260.208076695787	823.113	3440	260.2041931152344	169.0
0	4166	260.206843771734	864.454	1593	255.23098754882812	6034.0
0	4167	381.204673066336	871.3430000000001	5333	96.96192932128906	282.0
1	4167	381.204673066336	871.3430000000001	5333	311.2944641113281	809.0
2	4167	381.204673066336	871.3430000000001	5333	381.23089599609375	822.0
3	4167	381.204673066336	871.3430000000001	5333	382.2355041503906	282.0
4	4167	381.204673066336	871.3430000000001	5333	388.1546325683594	452.0
0	4168	539.312146056146	867.4069999999999	1018	196.0374755859375	226.0
1	4168	539.312146056146	867.4069999999999	1018	236.03115844726562	339.0
2	4168	539.312146056146	867.4069999999999	1018	255.23110961914062	3391.0
3	4168	539.312146056146	867.4069999999999	1018	256.2341003417969	1033.0
4	4168	539.312146056146	867.4069999999999	1018	393.2391357421875	226.0
5	4168	539.312146056146	867.4069999999999	1018	480.30377197265625	1961.0
6	4168	539.312146056146	867.4069999999999	1018	481.3073425292969	598.0
7	4168	539.312146056146	867.4069999999999	1018	482.3150939941406	231.0
8	4168	539.312146056146	867.4069999999999	1018	531.4335327148438	754.0
9	4168	539.312146056146	867.4069999999999	1018	539.4385375976562	171.0
10	4168	539.312146056146	867.4069999999999	1018	540.3345947265625	687.0
11	4168	539.312146056146	867.4069999999999	1018	541.3300170898438	341.0
0	4170	590.015523632651	871.3430000000001	628	60.99298858642578	527.0
1	4170	590.015523632651	871.3430000000001	628	61.005123138427734	177.0
2	4170	590.015523632651	871.3430000000001	628	575.46435546875	4528.0
3	4170	590.015523632651	871.3430000000001	628	579.4937744140625	1860.0
0	4171	927.0427364963721	868.39	716	255.23110961914062	516.0
1	4171	927.0427364963721	868.39	716	452.2772216796875	9609.0
2	4171	927.0427364963721	868.39	716	947.605712890625	4840.0
3	4171	927.0427364963721	868.39	716	948.6104736328125	2150.0
4	4171	927.0427364963721	868.39	716	949.6113891601562	923.0
0	4172	418.22037327329804	871.3430000000001	1824	281.2464904785156	2985.0
1	4172	418.22037327329804	871.3430000000001	1824	282.2518615722656	685.0
2	4172	418.22037327329804	871.3430000000001	1824	417.21099853515625	171.0
3	4172	418.22037327329804	871.3430000000001	1824	417.2398681640625	873.0
4	4172	418.22037327329804	871.3430000000001	1824	418.21282958984375	171.0
5	4172	418.22037327329804	871.3430000000001	1824	418.23883056640625	285.0
0	4173	454.283545602472	867.4069999999999	3731	78.95720672607422	633.0
1	4173	454.283545602472	867.4069999999999	3731	140.0128173828125	984.0
2	4173	454.283545602472	867.4069999999999	3731	196.03945922851562	2796.0
3	4173	454.283545602472	867.4069999999999	3731	255.23110961914062	34609.0
4	4173	454.283545602472	867.4069999999999	3731	255.2604522705078	234.0
5	4173	454.283545602472	867.4069999999999	3731	256.2363586425781	18484.0
6	4173	454.283545602472	867.4069999999999	3731	256.2725524902344	213.0
7	4173	454.283545602472	867.4069999999999	3731	257.2367858886719	668.0
8	4173	454.283545602472	867.4069999999999	3731	452.27423095703125	11187.0
9	4173	454.283545602472	867.4069999999999	3731	453.2781677246094	4339.0
10	4173	454.283545602472	867.4069999999999	3731	454.28021240234375	1346.0
11	4173	454.283545602472	867.4069999999999	3731	464.2732849121094	339.0
0	4174	308.259684303022	861.502	17712	307.26470947265625	11174.0
1	4174	308.259684303022	861.502	17712	308.265869140625	4023.0
2	4174	308.259684303022	861.502	17712	309.2662048339844	289.0
3	4174	308.259684303022	861.502	17712	311.296630859375	1506.0
0	4175	382.237931794225	870.3589999999999	1824	96.95772552490234	452.0
1	4175	382.237931794225	870.3589999999999	1824	311.2919616699219	748.0
2	4175	382.237931794225	870.3589999999999	1824	381.2308654785156	2294.0
3	4175	382.237931794225	870.3589999999999	1824	382.2299499511719	476.0
4	4175	382.237931794225	870.3589999999999	1824	388.1518249511719	282.0
0	4176	394.326137427372	872.328	1236	381.2334289550781	508.0
0	4177	452.270660070394	867.4069999999999	95846	78.95720672607422	633.0
1	4177	452.270660070394	867.4069999999999	95846	140.0128173828125	984.0
2	4177	452.270660070394	867.4069999999999	95846	196.03945922851562	2796.0
3	4177	452.270660070394	867.4069999999999	95846	255.23110961914062	34609.0
4	4177	452.270660070394	867.4069999999999	95846	255.2604522705078	234.0
5	4177	452.270660070394	867.4069999999999	95846	256.2363586425781	18484.0
6	4177	452.270660070394	867.4069999999999	95846	256.2725524902344	213.0
7	4177	452.270660070394	867.4069999999999	95846	257.2367858886719	668.0
8	4177	452.270660070394	867.4069999999999	95846	452.27423095703125	11187.0
9	4177	452.270660070394	867.4069999999999	95846	453.2781677246094	4339.0
10	4177	452.270660070394	867.4069999999999	95846	454.28021240234375	1346.0
11	4177	452.270660070394	867.4069999999999	95846	464.2732849121094	339.0
0	4178	452.27455171089105	854.613	9159	78.9574203491211	682.0
1	4178	452.27455171089105	854.613	9159	78.98001098632812	171.0
2	4178	452.27455171089105	854.613	9159	152.99581909179688	4363.0
3	4178	452.27455171089105	854.613	9159	255.23126220703125	2630.0
4	4178	452.27455171089105	854.613	9159	256.2342529296875	706.0
5	4178	452.27455171089105	854.613	9159	279.23187255859375	4109.0
6	4178	452.27455171089105	854.613	9159	452.2742004394531	808.0
7	4178	452.27455171089105	854.613	9159	453.2811584472656	226.0
8	4178	452.27455171089105	854.613	9159	457.235595703125	1312.0
9	4178	452.27455171089105	854.613	9159	458.2359313964844	342.0
10	4178	452.27455171089105	854.613	9159	459.2464904785156	2465.0
11	4178	452.27455171089105	854.613	9159	460.2550964355469	1067.0
12	4178	452.27455171089105	854.613	9159	473.28033447265625	169.0
0	4179	483.248646646784	854.613	5088	279.23187255859375	1756.0
1	4179	483.248646646784	854.613	5088	409.3111267089844	1612.0
2	4179	483.248646646784	854.613	5088	433.4078063964844	452.0
3	4179	483.248646646784	854.613	5088	434.40826416015625	282.0
4	4179	483.248646646784	854.613	5088	477.391845703125	508.0
5	4179	483.248646646784	854.613	5088	478.3954772949219	282.0
6	4179	483.248646646784	854.613	5088	481.3351745605469	867.0
7	4179	483.248646646784	854.613	5088	483.25238037109375	650.0
8	4179	483.248646646784	854.613	5088	484.259033203125	287.0
9	4179	483.248646646784	854.613	5088	488.2742614746094	692.0
10	4179	483.248646646784	854.613	5088	489.2767639160156	226.0
0	4180	483.25705906742996	868.39	2035	152.9956817626953	740.0
1	4180	483.25705906742996	868.39	2035	236.01614379882812	452.0
2	4180	483.25705906742996	868.39	2035	255.2313232421875	2445.0
3	4180	483.25705906742996	868.39	2035	256.23431396484375	578.0
4	4180	483.25705906742996	868.39	2035	419.424560546875	395.0
5	4180	483.25705906742996	868.39	2035	463.4128112792969	398.0
6	4180	483.25705906742996	868.39	2035	474.2433166503906	513.0
7	4180	483.25705906742996	868.39	2035	479.4069519042969	575.0
8	4180	483.25705906742996	868.39	2035	481.32958984375	232.0
9	4180	483.25705906742996	868.39	2035	481.4256896972656	1903.0
10	4180	483.25705906742996	868.39	2035	482.4242248535156	618.0
11	4180	483.25705906742996	868.39	2035	483.2467956542969	299.0
12	4180	483.25705906742996	868.39	2035	495.05303955078125	721.0
13	4180	483.25705906742996	868.39	2035	495.3233947753906	177.0
14	4180	483.25705906742996	868.39	2035	495.4019775390625	282.0
0	4181	519.368522605231	757.174	5959	501.39007568359375	342.0
1	4181	519.368522605231	757.174	5959	510.3911437988281	346.0
2	4181	519.368522605231	757.174	5959	517.3880615234375	837.0
3	4181	519.368522605231	757.174	5959	519.4046630859375	3059.0
4	4181	519.368522605231	757.174	5959	520.4096069335938	902.0
5	4181	519.368522605231	757.174	5959	521.418701171875	594.0
0	4182	519.384527191043	781.7819999999999	6266	501.0015869140625	452.0
1	4182	519.384527191043	781.7819999999999	6266	509.3804931640625	339.0
2	4182	519.384527191043	781.7819999999999	6266	511.4006042480469	714.0
3	4182	519.384527191043	781.7819999999999	6266	517.3853759765625	577.0
4	4182	519.384527191043	781.7819999999999	6266	519.4019775390625	2623.0
5	4182	519.384527191043	781.7819999999999	6266	520.4100952148438	1184.0
6	4182	519.384527191043	781.7819999999999	6266	521.4127807617188	1813.0
7	4182	519.384527191043	781.7819999999999	6266	522.419677734375	1018.0
0	4183	519.375148730906	745.36	5461	61.98955535888672	459.0
1	4183	519.375148730906	745.36	5461	62.00624084472656	231.0
2	4183	519.375148730906	745.36	5461	451.376953125	282.0
3	4183	519.375148730906	745.36	5461	501.3939514160156	339.0
4	4183	519.375148730906	745.36	5461	507.3645935058594	469.0
5	4183	519.375148730906	745.36	5461	509.3807067871094	1133.0
6	4183	519.375148730906	745.36	5461	517.3887939453125	1197.0
7	4183	519.375148730906	745.36	5461	519.4021606445312	2348.0
8	4183	519.375148730906	745.36	5461	520.4103393554688	847.0
9	4183	519.375148730906	745.36	5461	521.4097900390625	654.0
0	4184	519.369438628133	698.1080000000001	3981	509.38037109375	996.0
1	4184	519.369438628133	698.1080000000001	3981	519.405029296875	1778.0
2	4184	519.369438628133	698.1080000000001	3981	520.4067993164062	748.0
0	4185	519.393489743928	857.567	5622	267.1982421875	395.0
1	4185	519.393489743928	857.567	5622	271.22650146484375	565.0
2	4185	519.393489743928	857.567	5622	297.2404479980469	637.0
3	4185	519.393489743928	857.567	5622	485.39727783203125	226.0
4	4185	519.393489743928	857.567	5622	503.4099426269531	3221.0
5	4185	519.393489743928	857.567	5622	504.4087829589844	714.0
6	4185	519.393489743928	857.567	5622	505.4181823730469	891.0
7	4185	519.393489743928	857.567	5622	519.4011840820312	891.0
8	4185	519.393489743928	857.567	5622	519.4429931640625	174.0
9	4185	519.393489743928	857.567	5622	520.4093017578125	339.0
10	4185	519.393489743928	857.567	5622	521.4216918945312	1441.0
11	4185	519.393489743928	857.567	5622	522.4156494140625	528.0
12	4185	519.393489743928	857.567	5622	522.4447021484375	233.0
13	4185	519.393489743928	857.567	5622	523.4364013671875	965.0
14	4185	519.393489743928	857.567	5622	524.435546875	395.0
15	4185	519.393489743928	857.567	5622	525.4550170898438	703.0
0	4186	568.3086321975	865.438	13093	78.9596176147461	1057.0
1	4186	568.3086321975	865.438	13093	125.00031280517578	5508.0
2	4186	568.3086321975	865.438	13093	152.9955291748047	10723.0
3	4186	568.3086321975	865.438	13093	153.0252227783203	165.0
4	4186	568.3086321975	865.438	13093	267.2304992675781	804.0
5	4186	568.3086321975	865.438	13093	421.2342224121094	1634.0
6	4186	568.3086321975	865.438	13093	422.2408447265625	513.0
7	4186	568.3086321975	865.438	13093	447.2473449707031	678.0
8	4186	568.3086321975	865.438	13093	448.2486877441406	169.0
9	4186	568.3086321975	865.438	13093	492.3031005859375	395.0
10	4186	568.3086321975	865.438	13093	506.3176574707031	226.0
11	4186	568.3086321975	865.438	13093	556.3276977539062	2421.0
12	4186	568.3086321975	865.438	13093	556.4409790039062	304.0
0	4187	569.32206037378	865.438	3120	96.96881103515625	1951.0
1	4187	569.32206037378	865.438	3120	125.00031280517578	5508.0
2	4187	569.32206037378	865.438	3120	152.9955291748047	10723.0
3	4187	569.32206037378	865.438	3120	153.0252227783203	165.0
4	4187	569.32206037378	865.438	3120	257.23675537109375	646.0
5	4187	569.32206037378	865.438	3120	267.2304992675781	804.0
6	4187	569.32206037378	865.438	3120	411.2367858886719	5607.0
7	4187	569.32206037378	865.438	3120	421.2342224121094	1634.0
8	4187	569.32206037378	865.438	3120	422.2408447265625	513.0
9	4187	569.32206037378	865.438	3120	447.2473449707031	678.0
10	4187	569.32206037378	865.438	3120	448.2486877441406	169.0
11	4187	569.32206037378	865.438	3120	492.3031005859375	395.0
12	4187	569.32206037378	865.438	3120	494.32049560546875	4756.0
13	4187	569.32206037378	865.438	3120	506.3176574707031	226.0
14	4187	569.32206037378	865.438	3120	539.4354248046875	229.0
15	4187	569.32206037378	865.438	3120	553.4826049804688	462.0
16	4187	569.32206037378	865.438	3120	554.4800415039062	229.0
17	4187	569.32206037378	865.438	3120	555.4451293945312	946.0
18	4187	569.32206037378	865.438	3120	556.3276977539062	2421.0
19	4187	569.32206037378	865.438	3120	556.4409790039062	304.0
20	4187	569.32206037378	865.438	3120	575.4678344726562	2706.0
0	4188	569.324468545226	853.6289999999999	1696	224.06832885742188	805.0
1	4188	569.324468545226	853.6289999999999	1696	279.23419189453125	3837.0
2	4188	569.324468545226	853.6289999999999	1696	280.2383117675781	1023.0
3	4188	569.324468545226	853.6289999999999	1696	293.2138977050781	521.0
4	4188	569.324468545226	853.6289999999999	1696	421.2340087890625	169.0
5	4188	569.324468545226	853.6289999999999	1696	504.30718994140625	5970.0
6	4188	569.324468545226	853.6289999999999	1696	505.31329345703125	2246.0
7	4188	569.324468545226	853.6289999999999	1696	506.31085205078125	352.0
8	4188	569.324468545226	853.6289999999999	1696	550.4519653320312	705.0
9	4188	569.324468545226	853.6289999999999	1696	551.4699096679688	1848.0
10	4188	569.324468545226	853.6289999999999	1696	553.4819946289062	591.0
11	4188	569.324468545226	853.6289999999999	1696	555.4378662109375	820.0
12	4188	569.324468545226	853.6289999999999	1696	556.4470825195312	584.0
13	4188	569.324468545226	853.6289999999999	1696	558.4682006835938	513.0
14	4188	569.324468545226	853.6289999999999	1696	564.3287963867188	1539.0
15	4188	569.324468545226	853.6289999999999	1696	565.3292236328125	580.0
16	4188	569.324468545226	853.6289999999999	1696	573.4493408203125	1266.0
17	4188	569.324468545226	853.6289999999999	1696	575.4705810546875	2058.0
0	4189	579.007089635949	868.39	2865	60.99960708618164	1140.0
1	4189	579.007089635949	868.39	2865	61.02056884765625	190.0
2	4189	579.007089635949	868.39	2865	61.99103927612305	227.0
3	4189	579.007089635949	868.39	2865	96.96056365966797	573.0
4	4189	579.007089635949	868.39	2865	218.99288940429688	340.0
5	4189	579.007089635949	868.39	2865	255.22906494140625	170.0
6	4189	579.007089635949	868.39	2865	375.1765441894531	283.0
7	4189	579.007089635949	868.39	2865	446.2475891113281	227.0
8	4189	579.007089635949	868.39	2865	449.2096862792969	170.0
9	4189	579.007089635949	868.39	2865	475.22821044921875	801.0
10	4189	579.007089635949	868.39	2865	502.2767333984375	464.0
11	4189	579.007089635949	868.39	2865	534.3037719726562	756.0
12	4189	579.007089635949	868.39	2865	575.461669921875	2921.0
13	4189	579.007089635949	868.39	2865	579.4910278320312	1195.0
14	4189	579.007089635949	868.39	2865	596.494140625	3249.0
0	4190	695.0439490410749	858.551	2466	695.0487060546875	822.0
1	4190	695.0439490410749	858.551	2466	696.0509033203125	397.0
0	4191	898.054456094489	868.39	1910	898.0591430664062	403.0
1	4191	898.054456094489	868.39	1910	898.5587158203125	659.0
2	4191	898.054456094489	868.39	1910	899.0753784179688	416.0
3	4191	898.054456094489	868.39	1910	899.558349609375	365.0
0	4192	898.5503347839141	869.375	2035	832.583251953125	1137.0
1	4192	898.5503347839141	869.375	2035	833.59033203125	699.0
2	4192	898.5503347839141	869.375	2035	894.5840454101562	523.0
3	4192	898.5503347839141	869.375	2035	898.05615234375	588.0
4	4192	898.5503347839141	869.375	2035	898.5726928710938	485.0
5	4192	898.5503347839141	869.375	2035	899.06396484375	486.0
6	4192	898.5503347839141	869.375	2035	899.5680541992188	285.0
0	4193	900.0572423889121	868.39	1018	900.058349609375	226.0
0	4194	947.619046439592	867.4069999999999	16331	255.23321533203125	814.0
1	4194	947.619046439592	867.4069999999999	16331	452.2771911621094	9899.0
2	4194	947.619046439592	867.4069999999999	16331	452.3072204589844	152.0
3	4194	947.619046439592	867.4069999999999	16331	453.2811279296875	2814.0
4	4194	947.619046439592	867.4069999999999	16331	947.6060180664062	4691.0
5	4194	947.619046439592	867.4069999999999	16331	948.6107788085938	3073.0
6	4194	947.619046439592	867.4069999999999	16331	949.6204223632812	657.0
0	4195	962.1530801545151	871.3430000000001	701	263.03509521484375	407.0
1	4195	962.1530801545151	871.3430000000001	701	959.0855712890625	3104.0
2	4195	962.1530801545151	871.3430000000001	701	960.0963745117188	2071.0
3	4195	962.1530801545151	871.3430000000001	701	961.0902099609375	1715.0
4	4195	962.1530801545151	871.3430000000001	701	962.0889892578125	629.0
5	4195	962.1530801545151	871.3430000000001	701	963.1013793945312	285.0
0	4196	307.26877098857	861.502	74969	307.26470947265625	11174.0
1	4196	307.26877098857	861.502	74969	308.265869140625	4023.0
2	4196	307.26877098857	861.502	74969	309.2662048339844	289.0
3	4196	307.26877098857	861.502	74969	311.296630859375	1506.0
0	4197	322.21062063213503	877.2489999999999	1467	96.9603271484375	629.0
1	4197	322.21062063213503	877.2489999999999	1467	183.0115966796875	1177.0
2	4197	322.21062063213503	877.2489999999999	1467	311.16729736328125	1424.0
3	4197	322.21062063213503	877.2489999999999	1467	311.29437255859375	1055.0
4	4197	322.21062063213503	877.2489999999999	1467	312.1697998046875	452.0
5	4197	322.21062063213503	877.2489999999999	1467	321.2119140625	881.0
6	4197	322.21062063213503	877.2489999999999	1467	322.210205078125	398.0
7	4197	322.21062063213503	877.2489999999999	1467	325.1837463378906	1392.0
0	4198	327.263216760028	852.6439999999999	52657	89.02588653564453	3860.0
1	4198	327.263216760028	852.6439999999999	52657	255.2305908203125	10609.0
2	4198	327.263216760028	852.6439999999999	52657	256.23358154296875	2830.0
3	4198	327.263216760028	852.6439999999999	52657	327.2548828125	937.0
4	4198	327.263216760028	852.6439999999999	52657	328.25738525390625	282.0
0	4199	417.25884350381796	870.3589999999999	6672	281.2464599609375	2368.0
1	4199	417.25884350381796	870.3589999999999	6672	282.24468994140625	486.0
2	4199	417.25884350381796	870.3589999999999	6672	417.2369689941406	865.0
0	4200	453.27885080529404	867.4069999999999	24314	78.95720672607422	633.0
1	4200	453.27885080529404	867.4069999999999	24314	140.0128173828125	984.0
2	4200	453.27885080529404	867.4069999999999	24314	196.03945922851562	2796.0
3	4200	453.27885080529404	867.4069999999999	24314	255.23110961914062	34609.0
4	4200	453.27885080529404	867.4069999999999	24314	255.2604522705078	234.0
5	4200	453.27885080529404	867.4069999999999	24314	256.2363586425781	18484.0
6	4200	453.27885080529404	867.4069999999999	24314	256.2725524902344	213.0
7	4200	453.27885080529404	867.4069999999999	24314	257.2367858886719	668.0
8	4200	453.27885080529404	867.4069999999999	24314	452.27423095703125	11187.0
9	4200	453.27885080529404	867.4069999999999	24314	453.2781677246094	4339.0
10	4200	453.27885080529404	867.4069999999999	24314	454.28021240234375	1346.0
11	4200	453.27885080529404	867.4069999999999	24314	464.2732849121094	339.0
0	4201	564.325293958296	854.613	20014	224.06829833984375	757.0
1	4201	564.325293958296	854.613	20014	279.2294921875	4348.0
2	4201	564.325293958296	854.613	20014	280.2336120605469	1286.0
3	4201	564.325293958296	854.613	20014	293.2091064453125	452.0
4	4201	564.325293958296	854.613	20014	303.2323913574219	282.0
5	4201	564.325293958296	854.613	20014	504.30743408203125	5253.0
6	4201	564.325293958296	854.613	20014	505.30718994140625	2161.0
7	4201	564.325293958296	854.613	20014	506.3079528808594	342.0
8	4201	564.325293958296	854.613	20014	528.30859375	697.0
9	4201	564.325293958296	854.613	20014	551.4602661132812	2374.0
10	4201	564.325293958296	854.613	20014	564.3258056640625	952.0
11	4201	564.325293958296	854.613	20014	565.3262329101562	475.0
0	4202	564.287936031653	841.818	5428	236.02041625976562	395.0
1	4202	564.287936031653	841.818	5428	279.2318115234375	929.0
2	4202	564.287936031653	841.818	5428	295.2274169921875	395.0
3	4202	564.287936031653	841.818	5428	504.3043212890625	823.0
4	4202	564.287936031653	841.818	5428	505.3104248046875	339.0
5	4202	564.287936031653	841.818	5428	546.248046875	512.0
6	4202	564.287936031653	841.818	5428	551.4603271484375	1073.0
7	4202	564.287936031653	841.818	5428	552.46923828125	565.0
8	4202	564.287936031653	841.818	5428	573.3313598632812	468.0
9	4202	564.287936031653	841.818	5428	575.4642333984375	3158.0
0	4203	566.313250796863	852.6439999999999	5629	224.0676727294922	625.0
1	4203	566.313250796863	852.6439999999999	5629	279.2311706542969	2693.0
2	4203	566.313250796863	852.6439999999999	5629	504.3064880371094	3624.0
3	4203	566.313250796863	852.6439999999999	5629	550.45458984375	1442.0
4	4203	566.313250796863	852.6439999999999	5629	551.4592895507812	1609.0
5	4203	566.313250796863	852.6439999999999	5629	553.47802734375	773.0
6	4203	566.313250796863	852.6439999999999	5629	555.4371948242188	1192.0
7	4203	566.313250796863	852.6439999999999	5629	566.3164672851562	482.0
8	4203	566.313250796863	852.6439999999999	5629	567.325439453125	230.0
9	4203	566.313250796863	852.6439999999999	5629	567.4566650390625	1746.0
10	4203	566.313250796863	852.6439999999999	5629	568.4666137695312	1146.0
11	4203	566.313250796863	852.6439999999999	5629	573.4452514648438	2148.0
0	4204	566.323917951396	870.3589999999999	2513	78.95967102050781	226.0
1	4204	566.323917951396	870.3589999999999	2513	125.00194549560547	742.0
2	4204	566.323917951396	870.3589999999999	2513	179.00741577148438	227.0
3	4204	566.323917951396	870.3589999999999	2513	180.01808166503906	742.0
4	4204	566.323917951396	870.3589999999999	2513	238.0842742919922	230.0
5	4204	566.323917951396	870.3589999999999	2513	271.2264404296875	508.0
6	4204	566.323917951396	870.3589999999999	2513	279.2293395996094	282.0
7	4204	566.323917951396	870.3589999999999	2513	419.2563171386719	339.0
8	4204	566.323917951396	870.3589999999999	2513	435.250732421875	2010.0
9	4204	566.323917951396	870.3589999999999	2513	464.2763366699219	339.0
10	4204	566.323917951396	870.3589999999999	2513	479.2950744628906	452.0
11	4204	566.323917951396	870.3589999999999	2513	494.3204345703125	692.0
12	4204	566.323917951396	870.3589999999999	2513	495.32281494140625	339.0
13	4204	566.323917951396	870.3589999999999	2513	567.464599609375	813.0
14	4204	566.323917951396	870.3589999999999	2513	575.4677734375	3428.0
0	4205	566.305153847115	842.802	1102	96.96342468261719	226.0
1	4205	566.305153847115	842.802	1102	279.2337341308594	816.0
2	4205	566.305153847115	842.802	1102	295.2245178222656	226.0
3	4205	566.305153847115	842.802	1102	498.25311279296875	395.0
4	4205	566.305153847115	842.802	1102	504.3033447265625	810.0
5	4205	566.305153847115	842.802	1102	505.3062744140625	339.0
6	4205	566.305153847115	842.802	1102	550.4512939453125	1341.0
7	4205	566.305153847115	842.802	1102	551.4625854492188	953.0
8	4205	566.305153847115	842.802	1102	552.4682006835938	640.0
9	4205	566.305153847115	842.802	1102	553.4746704101562	399.0
10	4205	566.305153847115	842.802	1102	555.433837890625	952.0
11	4205	566.305153847115	842.802	1102	557.4564819335938	408.0
12	4205	566.305153847115	842.802	1102	565.4393920898438	516.0
13	4205	566.305153847115	842.802	1102	567.4599609375	2068.0
14	4205	566.305153847115	842.802	1102	568.4598388671875	1049.0
15	4205	566.305153847115	842.802	1102	573.3336181640625	293.0
16	4205	566.305153847115	842.802	1102	574.4503173828125	282.0
17	4205	566.305153847115	842.802	1102	575.4664916992188	3286.0
0	4206	600.321035577059	860.518	31602	241.01136779785156	704.0
1	4206	600.321035577059	860.518	31602	283.26324462890625	1685.0
2	4206	600.321035577059	860.518	31602	284.2650451660156	603.0
3	4206	600.321035577059	860.518	31602	315.0486755371094	645.0
4	4206	600.321035577059	860.518	31602	316.04736328125	227.0
5	4206	600.321035577059	860.518	31602	355.0255432128906	282.0
6	4206	600.321035577059	860.518	31602	565.2650146484375	226.0
7	4206	600.321035577059	860.518	31602	599.3179321289062	1526.0
8	4206	600.321035577059	860.518	31602	600.3212280273438	7623.0
9	4206	600.321035577059	860.518	31602	601.3253784179688	2149.0
10	4206	600.321035577059	860.518	31602	602.3372802734375	428.0
11	4206	600.321035577059	860.518	31602	621.2955322265625	578.0
12	4206	600.321035577059	860.518	31602	622.2888793945312	339.0
0	4207	604.309017588211	854.613	319173	78.95867156982422	1067.0
1	4207	604.309017588211	854.613	319173	96.96077728271484	636.0
2	4207	604.309017588211	854.613	319173	96.9719009399414	349.0
3	4207	604.309017588211	854.613	319173	125.00220489501953	1418.0
4	4207	604.309017588211	854.613	319173	125.0606460571289	238.0
5	4207	604.309017588211	854.613	319173	135.07791137695312	226.0
6	4207	604.309017588211	854.613	319173	151.98756408691406	339.0
7	4207	604.309017588211	854.613	319173	152.99581909179688	9269.0
8	4207	604.309017588211	854.613	319173	153.99864196777344	490.0
9	4207	604.309017588211	854.613	319173	165.0916290283203	736.0
10	4207	604.309017588211	854.613	319173	171.00437927246094	1236.0
11	4207	604.309017588211	854.613	319173	179.01332092285156	877.0
12	4207	604.309017588211	854.613	319173	180.01832580566406	2874.0
13	4207	604.309017588211	854.613	319173	181.02993774414062	980.0
14	4207	604.309017588211	854.613	319173	191.10472106933594	452.0
15	4207	604.309017588211	854.613	319173	197.0218963623047	282.0
16	4207	604.309017588211	854.613	319173	199.03758239746094	621.0
17	4207	604.309017588211	854.613	319173	205.1947479248047	508.0
18	4207	604.309017588211	854.613	319173	218.99082946777344	395.0
19	4207	604.309017588211	854.613	319173	224.06829833984375	1003.0
20	4207	604.309017588211	854.613	319173	237.000244140625	341.0
21	4207	604.309017588211	854.613	319173	238.08447265625	1303.0
22	4207	604.309017588211	854.613	319173	242.08114624023438	1217.0
23	4207	604.309017588211	854.613	319173	253.04913330078125	452.0
24	4207	604.309017588211	854.613	319173	256.0940856933594	569.0
25	4207	604.309017588211	854.613	319173	259.24365234375	1604.0
26	4207	604.309017588211	854.613	319173	264.0442810058594	402.0
27	4207	604.309017588211	854.613	319173	285.2191467285156	2687.0
28	4207	604.309017588211	854.613	319173	286.2220153808594	754.0
29	4207	604.309017588211	854.613	319173	302.2247009277344	287.0
30	4207	604.309017588211	854.613	319173	302.2664489746094	169.0
31	4207	604.309017588211	854.613	319173	303.2299499511719	12767.0
32	4207	604.309017588211	854.613	319173	304.2368469238281	5918.0
33	4207	604.309017588211	854.613	319173	308.1026306152344	514.0
34	4207	604.309017588211	854.613	319173	317.2470703125	5417.0
35	4207	604.309017588211	854.613	319173	318.2492370605469	1673.0
36	4207	604.309017588211	854.613	319173	334.1142272949219	869.0
37	4207	604.309017588211	854.613	319173	347.1256408691406	1418.0
38	4207	604.309017588211	854.613	319173	351.1402587890625	169.0
39	4207	604.309017588211	854.613	319173	373.1432800292969	693.0
40	4207	604.309017588211	854.613	319173	374.1453857421875	686.0
41	4207	604.309017588211	854.613	319173	374.1590576171875	169.0
42	4207	604.309017588211	854.613	319173	377.15704345703125	282.0
43	4207	604.309017588211	854.613	319173	383.18341064453125	452.0
44	4207	604.309017588211	854.613	319173	390.1638488769531	453.0
45	4207	604.309017588211	854.613	319173	399.1550598144531	171.0
46	4207	604.309017588211	854.613	319173	399.1804504394531	464.0
47	4207	604.309017588211	854.613	319173	404.1944274902344	701.0
48	4207	604.309017588211	854.613	319173	413.17266845703125	282.0
49	4207	604.309017588211	854.613	319173	416.1815490722656	565.0
50	4207	604.309017588211	854.613	319173	427.1868896484375	513.0
51	4207	604.309017588211	854.613	319173	439.2235412597656	400.0
52	4207	604.309017588211	854.613	319173	447.2323303222656	226.0
53	4207	604.309017588211	854.613	319173	455.22607421875	345.0
54	4207	604.309017588211	854.613	319173	457.2325744628906	60605.0
55	4207	604.309017588211	854.613	319173	458.23895263671875	16775.0
56	4207	604.309017588211	854.613	319173	459.24041748046875	3468.0
57	4207	604.309017588211	854.613	319173	467.2486877441406	169.0
58	4207	604.309017588211	854.613	319173	482.2250671386719	319.0
59	4207	604.309017588211	854.613	319173	483.249267578125	19203.0
60	4207	604.309017588211	854.613	319173	484.25592041015625	18531.0
61	4207	604.309017588211	854.613	319173	485.25738525390625	3413.0
62	4207	604.309017588211	854.613	319173	499.2319641113281	1052.0
63	4207	604.309017588211	854.613	319173	500.2298583984375	408.0
64	4207	604.309017588211	854.613	319173	501.2287292480469	171.0
65	4207	604.309017588211	854.613	319173	504.30743408203125	285.0
66	4207	604.309017588211	854.613	319173	512.269287109375	579.0
67	4207	604.309017588211	854.613	319173	513.2800903320312	284.0
68	4207	604.309017588211	854.613	319173	526.28125	454.0
69	4207	604.309017588211	854.613	319173	527.2960815429688	1708.0
70	4207	604.309017588211	854.613	319173	528.3021240234375	2241.0
71	4207	604.309017588211	854.613	319173	529.3058471679688	364.0
72	4207	604.309017588211	854.613	319173	542.3229370117188	12593.0
73	4207	604.309017588211	854.613	319173	542.3689575195312	335.0
74	4207	604.309017588211	854.613	319173	543.3267211914062	6190.0
75	4207	604.309017588211	854.613	319173	544.3215942382812	1806.0
76	4207	604.309017588211	854.613	319173	544.3545532226562	250.0
77	4207	604.309017588211	854.613	319173	558.2982788085938	891.0
78	4207	604.309017588211	854.613	319173	559.3034057617188	523.0
79	4207	604.309017588211	854.613	319173	560.3060913085938	226.0
80	4207	604.309017588211	854.613	319173	603.3438720703125	178.0
81	4207	604.309017588211	854.613	319173	604.32275390625	2533.0
82	4207	604.309017588211	854.613	319173	605.3267822265625	1128.0
83	4207	604.309017588211	854.613	319173	616.29248046875	282.0
0	4208	604.300485339765	843.7869999999999	50712	78.96236419677734	169.0
1	4208	604.300485339765	843.7869999999999	50712	96.96207427978516	226.0
2	4208	604.300485339765	843.7869999999999	50712	96.96903228759766	169.0
3	4208	604.300485339765	843.7869999999999	50712	125.0052490234375	339.0
4	4208	604.300485339765	843.7869999999999	50712	152.9956817626953	2985.0
5	4208	604.300485339765	843.7869999999999	50712	171.00607299804688	226.0
6	4208	604.300485339765	843.7869999999999	50712	180.0200653076172	282.0
7	4208	604.300485339765	843.7869999999999	50712	199.0373992919922	282.0
8	4208	604.300485339765	843.7869999999999	50712	224.06809997558594	169.0
9	4208	604.300485339765	843.7869999999999	50712	242.0765380859375	169.0
10	4208	604.300485339765	843.7869999999999	50712	256.0960998535156	169.0
11	4208	604.300485339765	843.7869999999999	50712	259.2434387207031	282.0
12	4208	604.300485339765	843.7869999999999	50712	285.2189025878906	687.0
13	4208	604.300485339765	843.7869999999999	50712	303.2321472167969	4732.0
14	4208	604.300485339765	843.7869999999999	50712	304.2366027832031	956.0
15	4208	604.300485339765	843.7869999999999	50712	317.24676513671875	1704.0
16	4208	604.300485339765	843.7869999999999	50712	318.2464294433594	530.0
17	4208	604.300485339765	843.7869999999999	50712	373.1402282714844	282.0
18	4208	604.300485339765	843.7869999999999	50712	404.1883850097656	169.0
19	4208	604.300485339765	843.7869999999999	50712	457.23516845703125	13086.0
20	4208	604.300485339765	843.7869999999999	50712	458.2385559082031	8378.0
21	4208	604.300485339765	843.7869999999999	50712	459.2430419921875	1539.0
22	4208	604.300485339765	843.7869999999999	50712	460.2486267089844	286.0
23	4208	604.300485339765	843.7869999999999	50712	483.251953125	3277.0
24	4208	604.300485339765	843.7869999999999	50712	484.25238037109375	1845.0
25	4208	604.300485339765	843.7869999999999	50712	485.2569885253906	608.0
26	4208	604.300485339765	843.7869999999999	50712	499.2315368652344	508.0
27	4208	604.300485339765	843.7869999999999	50712	500.2452087402344	169.0
28	4208	604.300485339765	843.7869999999999	50712	527.298828125	751.0
29	4208	604.300485339765	843.7869999999999	50712	528.3114013671875	409.0
30	4208	604.300485339765	843.7869999999999	50712	542.3224487304688	3468.0
31	4208	604.300485339765	843.7869999999999	50712	543.3229370117188	1025.0
32	4208	604.300485339765	843.7869999999999	50712	544.3309936523438	286.0
33	4208	604.300485339765	843.7869999999999	50712	558.2944946289062	398.0
34	4208	604.300485339765	843.7869999999999	50712	604.32568359375	692.0
35	4208	604.300485339765	843.7869999999999	50712	605.32275390625	339.0
0	4209	630.32958058912	868.39	28162	152.99386596679688	1182.0
1	4209	630.32958058912	868.39	28162	179.0074462890625	226.0
2	4209	630.32958058912	868.39	28162	180.01812744140625	339.0
3	4209	630.32958058912	868.39	28162	329.244140625	872.0
4	4209	630.32958058912	868.39	28162	343.2596435546875	806.0
5	4209	630.32958058912	868.39	28162	344.26275634765625	230.0
6	4209	630.32958058912	868.39	28162	431.2137756347656	1307.0
7	4209	630.32958058912	868.39	28162	432.22052001953125	395.0
8	4209	630.32958058912	868.39	28162	483.2462158203125	5634.0
9	4209	630.32958058912	868.39	28162	483.29901123046875	207.0
10	4209	630.32958058912	868.39	28162	484.25286865234375	2844.0
11	4209	630.32958058912	868.39	28162	509.2684020996094	1254.0
12	4209	630.32958058912	868.39	28162	510.2730712890625	1002.0
13	4209	630.32958058912	868.39	28162	554.3236083984375	169.0
14	4209	630.32958058912	868.39	28162	568.33642578125	1460.0
15	4209	630.32958058912	868.39	28162	569.34716796875	540.0
16	4209	630.32958058912	868.39	28162	630.3360595703125	455.0
0	4210	630.317887093923	851.66	27014	78.95945739746094	876.0
1	4210	630.317887093923	851.66	27014	125.00169372558594	925.0
2	4210	630.317887093923	851.66	27014	152.99530029296875	8353.0
3	4210	630.317887093923	851.66	27014	168.04087829589844	452.0
4	4210	630.317887093923	851.66	27014	171.00570678710938	1046.0
5	4210	630.317887093923	851.66	27014	179.00901794433594	692.0
6	4210	630.317887093923	851.66	27014	180.0196990966797	2135.0
7	4210	630.317887093923	851.66	27014	181.0275115966797	656.0
8	4210	630.317887093923	851.66	27014	199.03704833984375	942.0
9	4210	630.317887093923	851.66	27014	218.99240112304688	282.0
10	4210	630.317887093923	851.66	27014	224.0699005126953	1294.0
11	4210	630.317887093923	851.66	27014	237.0019073486328	623.0
12	4210	630.317887093923	851.66	27014	238.0861358642578	647.0
13	4210	630.317887093923	851.66	27014	242.0806427001953	749.0
14	4210	630.317887093923	851.66	27014	256.0958251953125	452.0
15	4210	630.317887093923	851.66	27014	264.04608154296875	452.0
16	4210	630.317887093923	851.66	27014	283.24200439453125	1879.0
17	4210	630.317887093923	851.66	27014	284.2437744140625	367.0
18	4210	630.317887093923	851.66	27014	297.25714111328125	949.0
19	4210	630.317887093923	851.66	27014	327.2322082519531	5654.0
20	4210	630.317887093923	851.66	27014	328.2346496582031	1569.0
21	4210	630.317887093923	851.66	27014	341.24700927734375	3924.0
22	4210	630.317887093923	851.66	27014	342.2524108886719	1356.0
23	4210	630.317887093923	851.66	27014	439.1847229003906	565.0
24	4210	630.317887093923	851.66	27014	481.2357177734375	42208.0
25	4210	630.317887093923	851.66	27014	481.2822265625	606.0
26	4210	630.317887093923	851.66	27014	482.24029541015625	25547.0
27	4210	630.317887093923	851.66	27014	483.23968505859375	4318.0
28	4210	630.317887093923	851.66	27014	484.2431945800781	1474.0
29	4210	630.317887093923	851.66	27014	507.2489929199219	13345.0
30	4210	630.317887093923	851.66	27014	508.2580261230469	12481.0
31	4210	630.317887093923	851.66	27014	509.2585144042969	5156.0
32	4210	630.317887093923	851.66	27014	547.2320556640625	647.0
33	4210	630.317887093923	851.66	27014	551.2975463867188	1183.0
34	4210	630.317887093923	851.66	27014	552.3062744140625	1220.0
35	4210	630.317887093923	851.66	27014	566.3240356445312	13911.0
36	4210	630.317887093923	851.66	27014	566.37109375	204.0
37	4210	630.317887093923	851.66	27014	567.3262329101562	6649.0
38	4210	630.317887093923	851.66	27014	568.3259887695312	1671.0
39	4210	630.317887093923	851.66	27014	574.278564453125	533.0
40	4210	630.317887093923	851.66	27014	606.3001708984375	578.0
41	4210	630.317887093923	851.66	27014	628.3228759765625	2227.0
42	4210	630.317887093923	851.66	27014	629.3324584960938	934.0
43	4210	630.317887093923	851.66	27014	630.32861328125	229.0
0	4211	630.319279162949	840.834	2035	152.99749755859375	169.0
1	4211	630.319279162949	840.834	2035	283.2451477050781	169.0
2	4211	630.319279162949	840.834	2035	481.2369079589844	339.0
3	4211	630.319279162949	840.834	2035	482.22906494140625	226.0
4	4211	630.319279162949	840.834	2035	507.2470397949219	169.0
5	4211	630.319279162949	840.834	2035	566.3253784179688	169.0
0	4212	631.336841333881	868.39	11309	152.99386596679688	1182.0
1	4212	631.336841333881	868.39	11309	179.0074462890625	226.0
2	4212	631.336841333881	868.39	11309	180.01812744140625	339.0
3	4212	631.336841333881	868.39	11309	329.244140625	872.0
4	4212	631.336841333881	868.39	11309	343.2596435546875	806.0
5	4212	631.336841333881	868.39	11309	344.26275634765625	230.0
6	4212	631.336841333881	868.39	11309	431.2137756347656	1307.0
7	4212	631.336841333881	868.39	11309	432.22052001953125	395.0
8	4212	631.336841333881	868.39	11309	483.2462158203125	5634.0
9	4212	631.336841333881	868.39	11309	483.29901123046875	207.0
10	4212	631.336841333881	868.39	11309	484.25286865234375	2844.0
11	4212	631.336841333881	868.39	11309	509.2684020996094	1254.0
12	4212	631.336841333881	868.39	11309	510.2730712890625	1002.0
13	4212	631.336841333881	868.39	11309	554.3236083984375	169.0
14	4212	631.336841333881	868.39	11309	568.33642578125	1460.0
15	4212	631.336841333881	868.39	11309	569.34716796875	540.0
16	4212	631.336841333881	868.39	11309	630.3360595703125	455.0
0	4213	632.342174206786	868.39	2714	152.99386596679688	1182.0
1	4213	632.342174206786	868.39	2714	179.0074462890625	226.0
2	4213	632.342174206786	868.39	2714	180.01812744140625	339.0
3	4213	632.342174206786	868.39	2714	329.244140625	872.0
4	4213	632.342174206786	868.39	2714	343.2596435546875	806.0
5	4213	632.342174206786	868.39	2714	344.26275634765625	230.0
6	4213	632.342174206786	868.39	2714	431.2137756347656	1307.0
7	4213	632.342174206786	868.39	2714	432.22052001953125	395.0
8	4213	632.342174206786	868.39	2714	483.2462158203125	5634.0
9	4213	632.342174206786	868.39	2714	484.25286865234375	2844.0
10	4213	632.342174206786	868.39	2714	509.2684020996094	1254.0
11	4213	632.342174206786	868.39	2714	510.2730712890625	1002.0
12	4213	632.342174206786	868.39	2714	554.3236083984375	169.0
13	4213	632.342174206786	868.39	2714	568.33642578125	1460.0
14	4213	632.342174206786	868.39	2714	569.34716796875	540.0
15	4213	632.342174206786	868.39	2714	630.3360595703125	455.0
0	4214	743.05798613967	857.567	3053	731.0320434570312	1801.0
1	4214	743.05798613967	857.567	3053	732.0292358398438	1040.0
2	4214	743.05798613967	857.567	3053	733.0194702148438	1019.0
3	4214	743.05798613967	857.567	3053	734.0294799804688	361.0
4	4214	743.05798613967	857.567	3053	741.0499267578125	902.0
5	4214	743.05798613967	857.567	3053	742.0462646484375	828.0
6	4214	743.05798613967	857.567	3053	743.0509033203125	290.0
0	4215	283.23791655857497	839.8489999999999	59019	171.10411071777344	282.0
1	4215	283.23791655857497	839.8489999999999	59019	263.2348327636719	282.0
2	4215	283.23791655857497	839.8489999999999	59019	280.248046875	178.0
3	4215	283.23791655857497	839.8489999999999	59019	280.35211181640625	2220.0
4	4215	283.23791655857497	839.8489999999999	59019	281.249267578125	104955.0
5	4215	283.23791655857497	839.8489999999999	59019	282.25225830078125	35473.0
6	4215	283.23791655857497	839.8489999999999	59019	282.2807312011719	168.0
7	4215	283.23791655857497	839.8489999999999	59019	283.12628173828125	271.0
8	4215	283.23791655857497	839.8489999999999	59019	283.254638671875	8642.0
9	4215	283.23791655857497	839.8489999999999	59019	284.211181640625	173.0
10	4215	283.23791655857497	839.8489999999999	59019	284.23736572265625	237.0
11	4215	283.23791655857497	839.8489999999999	59019	284.2564392089844	848.0
12	4215	283.23791655857497	839.8489999999999	59019	287.22930908203125	282.0
13	4215	283.23791655857497	839.8489999999999	59019	297.2433166503906	1189.0
14	4215	283.23791655857497	839.8489999999999	59019	297.7452392578125	398.0
0	4216	321.166964650399	784.7330000000001	17706	80.96785736083984	1999.0
1	4216	321.166964650399	784.7330000000001	17706	183.0113983154297	7334.0
2	4216	321.166964650399	784.7330000000001	17706	313.16357421875	2599.0
3	4216	321.166964650399	784.7330000000001	17706	321.1710205078125	2072.0
4	4216	321.166964650399	784.7330000000001	17706	322.17431640625	567.0
5	4216	321.166964650399	784.7330000000001	17706	323.1639099121094	693.0
0	4217	340.206789766064	842.802	25102	170.00436401367188	508.0
1	4217	340.206789766064	842.802	25102	183.01170349121094	5825.0
2	4217	340.206789766064	842.802	25102	184.01634216308594	906.0
3	4217	340.206789766064	842.802	25102	185.00645446777344	624.0
4	4217	340.206789766064	842.802	25102	197.0275115966797	339.0
5	4217	340.206789766064	842.802	25102	225.05860900878906	339.0
6	4217	340.206789766064	842.802	25102	239.0746612548828	226.0
7	4217	340.206789766064	842.802	25102	281.24615478515625	641.0
8	4217	340.206789766064	842.802	25102	338.1148681640625	304.0
9	4217	340.206789766064	842.802	25102	339.20147705078125	27344.0
10	4217	340.206789766064	842.802	25102	340.203857421875	6622.0
11	4217	340.206789766064	842.802	25102	341.1946716308594	1653.0
12	4217	340.206789766064	842.802	25102	342.1973571777344	465.0
0	4218	340.200717424524	855.5989999999999	12212	96.9606704711914	282.0
1	4218	340.200717424524	855.5989999999999	12212	183.01002502441406	1302.0
2	4218	340.200717424524	855.5989999999999	12212	184.01658630371094	760.0
3	4218	340.200717424524	855.5989999999999	12212	185.0086212158203	232.0
4	4218	340.200717424524	855.5989999999999	12212	327.2915344238281	286.0
5	4218	340.200717424524	855.5989999999999	12212	331.2646484375	3826.0
6	4218	340.200717424524	855.5989999999999	12212	332.26812744140625	1619.0
7	4218	340.200717424524	855.5989999999999	12212	333.2679443359375	288.0
8	4218	340.200717424524	855.5989999999999	12212	337.20703125	1239.0
9	4218	340.200717424524	855.5989999999999	12212	338.2090759277344	529.0
10	4218	340.200717424524	855.5989999999999	12212	339.1995849609375	8039.0
11	4218	340.200717424524	855.5989999999999	12212	340.2019348144531	2134.0
12	4218	340.200717424524	855.5989999999999	12212	341.20318603515625	469.0
0	4219	341.193855936538	842.802	7463	119.05093383789062	282.0
1	4219	341.193855936538	842.802	7463	170.00436401367188	508.0
2	4219	341.193855936538	842.802	7463	183.01170349121094	5825.0
3	4219	341.193855936538	842.802	7463	184.01634216308594	906.0
4	4219	341.193855936538	842.802	7463	185.00645446777344	624.0
5	4219	341.193855936538	842.802	7463	197.0275115966797	339.0
6	4219	341.193855936538	842.802	7463	225.05860900878906	339.0
7	4219	341.193855936538	842.802	7463	239.0746612548828	226.0
8	4219	341.193855936538	842.802	7463	281.24615478515625	641.0
9	4219	341.193855936538	842.802	7463	313.25860595703125	289.0
10	4219	341.193855936538	842.802	7463	338.1148681640625	304.0
11	4219	341.193855936538	842.802	7463	339.20147705078125	27344.0
12	4219	341.193855936538	842.802	7463	340.203857421875	6622.0
13	4219	341.193855936538	842.802	7463	341.1946716308594	1653.0
14	4219	341.193855936538	842.802	7463	342.1973571777344	465.0
0	4220	355.20175920193395	869.375	1262	183.01019287109375	226.0
1	4220	355.20175920193395	869.375	1262	353.21673583984375	633.0
2	4220	355.20175920193395	869.375	1262	354.21832275390625	282.0
3	4220	355.20175920193395	869.375	1262	355.1920471191406	226.0
0	4221	369.32304399081	867.4069999999999	2960	183.00987243652344	282.0
1	4221	369.32304399081	867.4069999999999	2960	281.2464904785156	169.0
2	4221	369.32304399081	867.4069999999999	2960	353.19464111328125	176.0
3	4221	369.32304399081	867.4069999999999	2960	353.2132263183594	1244.0
4	4221	369.32304399081	867.4069999999999	2960	354.212158203125	226.0
5	4221	369.32304399081	867.4069999999999	2960	369.3327941894531	580.0
0	4222	381.229206438377	870.3589999999999	5333	96.95772552490234	452.0
1	4222	381.229206438377	870.3589999999999	5333	311.2919616699219	748.0
2	4222	381.229206438377	870.3589999999999	5333	381.2308654785156	2294.0
3	4222	381.229206438377	870.3589999999999	5333	382.2299499511719	476.0
4	4222	381.229206438377	870.3589999999999	5333	388.1518249511719	282.0
0	4223	433.24623745095397	854.613	62766	78.95993041992188	1255.0
1	4223	433.24623745095397	854.613	62766	152.99581909179688	13579.0
2	4223	433.24623745095397	854.613	62766	153.99864196777344	882.0
3	4223	433.24623745095397	854.613	62766	171.00437927246094	452.0
4	4223	433.24623745095397	854.613	62766	279.23187255859375	690.0
5	4223	433.24623745095397	854.613	62766	433.2313537597656	4248.0
6	4223	433.24623745095397	854.613	62766	434.23748779296875	1717.0
0	4224	433.23198552979596	831.9739999999999	2839	152.9952392578125	339.0
1	4224	433.23198552979596	831.9739999999999	2839	253.21499633789062	1165.0
2	4224	433.23198552979596	831.9739999999999	2839	433.2283935546875	514.0
0	4225	433.236965345133	842.802	7123	78.96610260009766	282.0
1	4225	433.236965345133	842.802	7123	152.99383544921875	2329.0
2	4225	433.236965345133	842.802	7123	433.2335205078125	813.0
3	4225	433.236965345133	842.802	7123	434.2367248535156	395.0
0	4226	440.367952801147	878.2330000000001	1986	185.11972045898438	574.0
1	4226	440.367952801147	878.2330000000001	1986	255.23313903808594	1893.0
2	4226	440.367952801147	878.2330000000001	1986	281.243896484375	226.0
3	4226	440.367952801147	878.2330000000001	1986	425.2560119628906	756.0
4	4226	440.367952801147	878.2330000000001	1986	426.2586975097656	284.0
5	4226	440.367952801147	878.2330000000001	1986	435.2533874511719	758.0
6	4226	440.367952801147	878.2330000000001	1986	439.3742980957031	1309.0
7	4226	440.367952801147	878.2330000000001	1986	440.3816223144531	527.0
8	4226	440.367952801147	878.2330000000001	1986	441.3960266113281	2274.0
9	4226	440.367952801147	878.2330000000001	1986	442.3937683105469	663.0
0	4227	457.23463758030897	854.613	20014	78.9574203491211	682.0
1	4227	457.23463758030897	854.613	20014	78.98001098632812	171.0
2	4227	457.23463758030897	854.613	20014	152.99581909179688	4363.0
3	4227	457.23463758030897	854.613	20014	179.00765991210938	339.0
4	4227	457.23463758030897	854.613	20014	255.23126220703125	2630.0
5	4227	457.23463758030897	854.613	20014	279.23187255859375	4109.0
6	4227	457.23463758030897	854.613	20014	280.2336120605469	631.0
7	4227	457.23463758030897	854.613	20014	452.2742004394531	808.0
8	4227	457.23463758030897	854.613	20014	457.235595703125	1312.0
9	4227	457.23463758030897	854.613	20014	458.2359313964844	342.0
10	4227	457.23463758030897	854.613	20014	459.2464904785156	2465.0
11	4227	457.23463758030897	854.613	20014	460.2550964355469	1067.0
0	4228	457.241060398562	843.7869999999999	4071	78.95985412597656	226.0
1	4228	457.241060398562	843.7869999999999	4071	152.99392700195312	864.0
2	4228	457.241060398562	843.7869999999999	4071	279.23162841796875	3267.0
3	4228	457.241060398562	843.7869999999999	4071	457.2321472167969	457.0
4	4228	457.241060398562	843.7869999999999	4071	476.27789306640625	2628.0
0	4229	457.23819388066596	868.39	942	78.95970153808594	565.0
1	4229	457.23819388066596	868.39	942	140.01287841796875	850.0
2	4229	457.23819388066596	868.39	942	152.9956817626953	339.0
3	4229	457.23819388066596	868.39	942	196.03562927246094	2787.0
4	4229	457.23819388066596	868.39	942	214.04591369628906	403.0
5	4229	457.23819388066596	868.39	942	255.2313232421875	26518.0
6	4229	457.23819388066596	868.39	942	256.23431396484375	7424.0
7	4229	457.23819388066596	868.39	942	257.2347412109375	729.0
8	4229	457.23819388066596	868.39	942	452.2747497558594	9983.0
9	4229	457.23819388066596	868.39	942	453.2786865234375	4509.0
10	4229	457.23819388066596	868.39	942	454.28375244140625	541.0
11	4229	457.23819388066596	868.39	942	464.270751953125	282.0
12	4229	457.23819388066596	868.39	942	474.28021240234375	1034.0
0	4230	502.297969157455	866.422	5303	196.03732299804688	226.0
1	4230	502.297969157455	866.422	5303	255.23321533203125	806.0
2	4230	502.297969157455	866.422	5303	271.2239990234375	284.0
3	4230	502.297969157455	866.422	5303	305.2476806640625	1664.0
4	4230	502.297969157455	866.422	5303	480.3099365234375	452.0
5	4230	502.297969157455	866.422	5303	485.40057373046875	226.0
6	4230	502.297969157455	866.422	5303	502.2919616699219	1056.0
7	4230	502.297969157455	866.422	5303	503.3023986816406	576.0
8	4230	502.297969157455	866.422	5303	503.406982421875	1079.0
9	4230	502.297969157455	866.422	5303	505.4184265136719	705.0
10	4230	502.297969157455	866.422	5303	507.4433898925781	286.0
11	4230	502.297969157455	866.422	5303	525.4520874023438	232.0
0	4231	536.278900396917	864.454	7901	473.2834167480469	11638.0
1	4231	536.278900396917	864.454	7901	474.2857666015625	4777.0
2	4231	536.278900396917	864.454	7901	475.2892150878906	1181.0
3	4231	536.278900396917	864.454	7901	531.4400634765625	1002.0
4	4231	536.278900396917	864.454	7901	542.4480590820312	228.0
0	4232	539.3936711171331	765.05	129093	223.1657257080078	513.0
1	4232	539.3936711171331	765.05	129093	279.2266845703125	169.0
2	4232	539.3936711171331	765.05	129093	297.24261474609375	455.0
3	4232	539.3936711171331	765.05	129093	314.23712158203125	181.0
4	4232	539.3936711171331	765.05	129093	315.2520751953125	5062.0
5	4232	539.3936711171331	765.05	129093	315.2846984863281	293.0
6	4232	539.3936711171331	765.05	129093	316.2561340332031	1388.0
7	4232	539.3936711171331	765.05	129093	317.25927734375	199.0
8	4232	539.3936711171331	765.05	129093	521.4156494140625	1055.0
9	4232	539.3936711171331	765.05	129093	522.4225463867188	701.0
10	4232	539.3936711171331	765.05	129093	539.4288940429688	30121.0
11	4232	539.3936711171331	765.05	129093	540.4300537109375	11146.0
12	4232	539.3936711171331	765.05	129093	541.4353637695312	2435.0
13	4232	539.3936711171331	765.05	129093	542.43505859375	271.0
0	4233	539.395429449039	798.51	6912	125.00040435791016	226.0
1	4233	539.395429449039	798.51	6912	152.993896484375	339.0
2	4233	539.395429449039	798.51	6912	227.2001953125	736.0
3	4233	539.395429449039	798.51	6912	228.20204162597656	172.0
4	4233	539.395429449039	798.51	6912	297.23834228515625	226.0
5	4233	539.395429449039	798.51	6912	315.25018310546875	398.0
6	4233	539.395429449039	798.51	6912	381.2010192871094	1594.0
7	4233	539.395429449039	798.51	6912	382.2000732421875	351.0
8	4233	539.395429449039	798.51	6912	383.217041015625	169.0
9	4233	539.395429449039	798.51	6912	407.219482421875	452.0
10	4233	539.395429449039	798.51	6912	408.2235107421875	226.0
11	4233	539.395429449039	798.51	6912	451.26605224609375	169.0
12	4233	539.395429449039	798.51	6912	495.3990173339844	169.0
13	4233	539.395429449039	798.51	6912	539.4295654296875	1900.0
14	4233	539.395429449039	798.51	6912	540.4307250976562	530.0
15	4233	539.395429449039	798.51	6912	541.442626953125	353.0
16	4233	539.395429449039	798.51	6912	549.452880859375	812.0
0	4234	539.382817083589	743.3919999999999	8135	313.2344055175781	282.0
1	4234	539.382817083589	743.3919999999999	8135	333.27593994140625	400.0
2	4234	539.382817083589	743.3919999999999	8135	457.39959716796875	169.0
3	4234	539.382817083589	743.3919999999999	8135	467.36871337890625	395.0
4	4234	539.382817083589	743.3919999999999	8135	475.4103088378906	759.0
5	4234	539.382817083589	743.3919999999999	8135	476.4241943359375	171.0
6	4234	539.382817083589	743.3919999999999	8135	485.3891296386719	574.0
7	4234	539.382817083589	743.3919999999999	8135	501.3974609375	339.0
8	4234	539.382817083589	743.3919999999999	8135	519.4057006835938	2100.0
9	4234	539.382817083589	743.3919999999999	8135	520.41064453125	1111.0
10	4234	539.382817083589	743.3919999999999	8135	521.413330078125	417.0
11	4234	539.382817083589	743.3919999999999	8135	537.4140014648438	33615.0
12	4234	539.382817083589	743.3919999999999	8135	538.4198608398438	17379.0
13	4234	539.382817083589	743.3919999999999	8135	539.4265747070312	5070.0
14	4234	539.382817083589	743.3919999999999	8135	540.427734375	1350.0
15	4234	539.382817083589	743.3919999999999	8135	541.4429321289062	455.0
0	4235	539.4040492179261	823.113	3053	527.4061279296875	169.0
1	4235	539.4040492179261	823.113	3053	529.4291381835938	282.0
2	4235	539.4040492179261	823.113	3053	537.406005859375	226.0
3	4235	539.4040492179261	823.113	3053	539.4251098632812	520.0
4	4235	539.4040492179261	823.113	3053	540.4360961914062	456.0
5	4235	539.4040492179261	823.113	3053	541.44140625	516.0
6	4235	539.4040492179261	823.113	3053	547.4336547851562	1011.0
7	4235	539.4040492179261	823.113	3053	548.4421997070312	415.0
8	4235	539.4040492179261	823.113	3053	549.4450073242188	1506.0
9	4235	539.4040492179261	823.113	3053	550.4487915039062	449.0
0	4236	539.40746124344	743.3919999999999	8101	313.2344055175781	282.0
1	4236	539.40746124344	743.3919999999999	8101	333.27593994140625	400.0
2	4236	539.40746124344	743.3919999999999	8101	457.39959716796875	169.0
3	4236	539.40746124344	743.3919999999999	8101	467.36871337890625	395.0
4	4236	539.40746124344	743.3919999999999	8101	475.4103088378906	759.0
5	4236	539.40746124344	743.3919999999999	8101	476.4241943359375	171.0
6	4236	539.40746124344	743.3919999999999	8101	485.3891296386719	574.0
7	4236	539.40746124344	743.3919999999999	8101	501.3974609375	339.0
8	4236	539.40746124344	743.3919999999999	8101	519.4057006835938	2100.0
9	4236	539.40746124344	743.3919999999999	8101	520.41064453125	1111.0
10	4236	539.40746124344	743.3919999999999	8101	521.413330078125	417.0
11	4236	539.40746124344	743.3919999999999	8101	537.4140014648438	33615.0
12	4236	539.40746124344	743.3919999999999	8101	538.4198608398438	17379.0
13	4236	539.40746124344	743.3919999999999	8101	539.4265747070312	5070.0
14	4236	539.40746124344	743.3919999999999	8101	540.427734375	1350.0
15	4236	539.40746124344	743.3919999999999	8101	541.4429321289062	455.0
0	4237	578.020253051984	868.39	5014	60.99960708618164	1140.0
1	4237	578.020253051984	868.39	5014	61.02056884765625	190.0
2	4237	578.020253051984	868.39	5014	61.99103927612305	227.0
3	4237	578.020253051984	868.39	5014	96.96056365966797	573.0
4	4237	578.020253051984	868.39	5014	218.99288940429688	340.0
5	4237	578.020253051984	868.39	5014	255.22906494140625	170.0
6	4237	578.020253051984	868.39	5014	375.1765441894531	283.0
7	4237	578.020253051984	868.39	5014	403.2071228027344	283.0
8	4237	578.020253051984	868.39	5014	446.2475891113281	227.0
9	4237	578.020253051984	868.39	5014	475.22821044921875	801.0
10	4237	578.020253051984	868.39	5014	534.3037719726562	756.0
11	4237	578.020253051984	868.39	5014	575.461669921875	2921.0
12	4237	578.020253051984	868.39	5014	579.4910278320312	1195.0
13	4237	578.020253051984	868.39	5014	596.494140625	3249.0
0	4238	628.311845768682	851.66	271687	78.95945739746094	876.0
1	4238	628.311845768682	851.66	271687	107.08475494384766	226.0
2	4238	628.311845768682	851.66	271687	125.00169372558594	925.0
3	4238	628.311845768682	851.66	271687	151.07412719726562	282.0
4	4238	628.311845768682	851.66	271687	152.99530029296875	8353.0
5	4238	628.311845768682	851.66	271687	153.9998779296875	322.0
6	4238	628.311845768682	851.66	271687	168.04087829589844	452.0
7	4238	628.311845768682	851.66	271687	171.00570678710938	1046.0
8	4238	628.311845768682	851.66	271687	179.00901794433594	692.0
9	4238	628.311845768682	851.66	271687	180.0196990966797	2135.0
10	4238	628.311845768682	851.66	271687	181.0275115966797	656.0
11	4238	628.311845768682	851.66	271687	199.03704833984375	942.0
12	4238	628.311845768682	851.66	271687	224.0699005126953	1294.0
13	4238	628.311845768682	851.66	271687	237.0019073486328	623.0
14	4238	628.311845768682	851.66	271687	238.0861358642578	647.0
15	4238	628.311845768682	851.66	271687	242.0806427001953	749.0
16	4238	628.311845768682	851.66	271687	256.0958251953125	452.0
17	4238	628.311845768682	851.66	271687	283.24200439453125	1879.0
18	4238	628.311845768682	851.66	271687	284.2437744140625	367.0
19	4238	628.311845768682	851.66	271687	297.25714111328125	949.0
20	4238	628.311845768682	851.66	271687	326.2236022949219	445.0
21	4238	628.311845768682	851.66	271687	327.2322082519531	5654.0
22	4238	628.311845768682	851.66	271687	328.2346496582031	1569.0
23	4238	628.311845768682	851.66	271687	333.1127014160156	395.0
24	4238	628.311845768682	851.66	271687	334.1163635253906	339.0
25	4238	628.311845768682	851.66	271687	341.24700927734375	3924.0
26	4238	628.311845768682	851.66	271687	342.2524108886719	1356.0
27	4238	628.311845768682	851.66	271687	439.1847229003906	565.0
28	4238	628.311845768682	851.66	271687	481.2357177734375	42208.0
29	4238	628.311845768682	851.66	271687	481.2822265625	606.0
30	4238	628.311845768682	851.66	271687	482.24029541015625	25547.0
31	4238	628.311845768682	851.66	271687	483.23968505859375	4318.0
32	4238	628.311845768682	851.66	271687	507.2489929199219	13345.0
33	4238	628.311845768682	851.66	271687	508.2580261230469	12481.0
34	4238	628.311845768682	851.66	271687	509.2585144042969	5156.0
35	4238	628.311845768682	851.66	271687	529.2146606445312	226.0
36	4238	628.311845768682	851.66	271687	547.2320556640625	647.0
37	4238	628.311845768682	851.66	271687	551.2975463867188	1183.0
38	4238	628.311845768682	851.66	271687	552.3062744140625	1220.0
39	4238	628.311845768682	851.66	271687	566.3240356445312	13911.0
40	4238	628.311845768682	851.66	271687	566.37109375	204.0
41	4238	628.311845768682	851.66	271687	567.3262329101562	6649.0
42	4238	628.311845768682	851.66	271687	568.3259887695312	1671.0
43	4238	628.311845768682	851.66	271687	574.278564453125	533.0
44	4238	628.311845768682	851.66	271687	606.3001708984375	578.0
45	4238	628.311845768682	851.66	271687	628.3228759765625	2227.0
46	4238	628.311845768682	851.66	271687	629.3324584960938	934.0
0	4239	628.324650379799	878.2330000000001	4089	96.9603271484375	565.0
1	4239	628.324650379799	878.2330000000001	4089	264.0462951660156	282.0
2	4239	628.324650379799	878.2330000000001	4089	552.2935791015625	226.0
3	4239	628.324650379799	878.2330000000001	4089	585.323486328125	226.0
4	4239	628.324650379799	878.2330000000001	4089	642.3521118164062	169.0
0	4240	629.3234120983809	851.66	78236	78.95945739746094	876.0
1	4240	629.3234120983809	851.66	78236	107.08475494384766	226.0
2	4240	629.3234120983809	851.66	78236	125.00169372558594	925.0
3	4240	629.3234120983809	851.66	78236	151.07412719726562	282.0
4	4240	629.3234120983809	851.66	78236	152.99530029296875	8353.0
5	4240	629.3234120983809	851.66	78236	153.9998779296875	322.0
6	4240	629.3234120983809	851.66	78236	168.04087829589844	452.0
7	4240	629.3234120983809	851.66	78236	171.00570678710938	1046.0
8	4240	629.3234120983809	851.66	78236	179.00901794433594	692.0
9	4240	629.3234120983809	851.66	78236	180.0196990966797	2135.0
10	4240	629.3234120983809	851.66	78236	181.0275115966797	656.0
11	4240	629.3234120983809	851.66	78236	199.03704833984375	942.0
12	4240	629.3234120983809	851.66	78236	224.0699005126953	1294.0
13	4240	629.3234120983809	851.66	78236	237.0019073486328	623.0
14	4240	629.3234120983809	851.66	78236	238.0861358642578	647.0
15	4240	629.3234120983809	851.66	78236	242.0806427001953	749.0
16	4240	629.3234120983809	851.66	78236	256.0958251953125	452.0
17	4240	629.3234120983809	851.66	78236	264.04608154296875	452.0
18	4240	629.3234120983809	851.66	78236	283.24200439453125	1879.0
19	4240	629.3234120983809	851.66	78236	284.2437744140625	367.0
20	4240	629.3234120983809	851.66	78236	297.25714111328125	949.0
21	4240	629.3234120983809	851.66	78236	327.2322082519531	5654.0
22	4240	629.3234120983809	851.66	78236	328.2346496582031	1569.0
23	4240	629.3234120983809	851.66	78236	333.1127014160156	395.0
24	4240	629.3234120983809	851.66	78236	334.1163635253906	339.0
25	4240	629.3234120983809	851.66	78236	341.24700927734375	3924.0
26	4240	629.3234120983809	851.66	78236	342.2524108886719	1356.0
27	4240	629.3234120983809	851.66	78236	439.1847229003906	565.0
28	4240	629.3234120983809	851.66	78236	479.6906433105469	282.0
29	4240	629.3234120983809	851.66	78236	481.2357177734375	42208.0
30	4240	629.3234120983809	851.66	78236	481.2822265625	606.0
31	4240	629.3234120983809	851.66	78236	482.24029541015625	25547.0
32	4240	629.3234120983809	851.66	78236	483.23968505859375	4318.0
33	4240	629.3234120983809	851.66	78236	507.2489929199219	13345.0
34	4240	629.3234120983809	851.66	78236	508.2580261230469	12481.0
35	4240	629.3234120983809	851.66	78236	509.2585144042969	5156.0
36	4240	629.3234120983809	851.66	78236	529.2146606445312	226.0
37	4240	629.3234120983809	851.66	78236	547.2320556640625	647.0
38	4240	629.3234120983809	851.66	78236	551.2975463867188	1183.0
39	4240	629.3234120983809	851.66	78236	552.3062744140625	1220.0
40	4240	629.3234120983809	851.66	78236	566.3240356445312	13911.0
41	4240	629.3234120983809	851.66	78236	566.37109375	204.0
42	4240	629.3234120983809	851.66	78236	567.3262329101562	6649.0
43	4240	629.3234120983809	851.66	78236	568.3259887695312	1671.0
44	4240	629.3234120983809	851.66	78236	574.278564453125	533.0
45	4240	629.3234120983809	851.66	78236	606.3001708984375	578.0
46	4240	629.3234120983809	851.66	78236	628.3228759765625	2227.0
47	4240	629.3234120983809	851.66	78236	629.3324584960938	934.0
0	4241	629.328630435907	878.2330000000001	1726	96.9603271484375	565.0
1	4241	629.328630435907	878.2330000000001	1726	264.0462951660156	282.0
2	4241	629.328630435907	878.2330000000001	1726	552.2935791015625	226.0
3	4241	629.328630435907	878.2330000000001	1726	585.323486328125	226.0
4	4241	629.328630435907	878.2330000000001	1726	642.3521118164062	169.0
0	4242	629.3220272183901	841.818	7124	152.9962158203125	917.0
1	4242	629.3220272183901	841.818	7124	283.24530029296875	226.0
2	4242	629.3220272183901	841.818	7124	297.2532043457031	169.0
3	4242	629.3220272183901	841.818	7124	327.23309326171875	453.0
4	4242	629.3220272183901	841.818	7124	341.2478942871094	282.0
5	4242	629.3220272183901	841.818	7124	481.23028564453125	2043.0
6	4242	629.3220272183901	841.818	7124	482.2379150390625	917.0
7	4242	629.3220272183901	841.818	7124	483.23419189453125	187.0
8	4242	629.3220272183901	841.818	7124	507.24969482421875	639.0
9	4242	629.3220272183901	841.818	7124	508.2523498535156	226.0
10	4242	629.3220272183901	841.818	7124	566.3212890625	748.0
11	4242	629.3220272183901	841.818	7124	567.323486328125	228.0
0	4243	658.485928658856	827.05	9084	61.99000930786133	839.0
1	4243	658.485928658856	827.05	9084	593.47802734375	348.0
2	4243	658.485928658856	827.05	9084	595.4894409179688	2573.0
3	4243	658.485928658856	827.05	9084	596.4929809570312	933.0
4	4243	658.485928658856	827.05	9084	597.490478515625	169.0
0	4244	658.48002066623	864.454	1824	61.987667083740234	169.0
1	4244	658.48002066623	864.454	1824	593.4842529296875	169.0
2	4244	658.48002066623	864.454	1824	595.48876953125	395.0
0	4245	658.513762948617	812.289	3391	61.9908332824707	340.0
1	4245	658.513762948617	812.289	3391	325.1806945800781	749.0
2	4245	658.513762948617	812.289	3391	593.46728515625	339.0
3	4245	658.513762948617	812.289	3391	595.485595703125	715.0
4	4245	658.513762948617	812.289	3391	596.4925537109375	346.0
0	4246	658.4861391756	836.8969999999999	6560	61.98688507080078	227.0
1	4246	658.4861391756	836.8969999999999	6560	281.2467041015625	1427.0
2	4246	658.4861391756	836.8969999999999	6560	595.4931640625	526.0
3	4246	658.4861391756	836.8969999999999	6560	596.4898071289062	173.0
0	4247	658.486698135002	851.66	2136	61.98860549926758	226.0
1	4247	658.486698135002	851.66	2136	96.95889282226562	690.0
2	4247	658.486698135002	851.66	2136	218.98822021484375	621.0
3	4247	658.486698135002	851.66	2136	264.04840087890625	984.0
4	4247	658.486698135002	851.66	2136	447.1752624511719	285.0
5	4247	658.486698135002	851.66	2136	547.2353515625	1046.0
6	4247	658.486698135002	851.66	2136	574.2752075195312	693.0
7	4247	658.486698135002	851.66	2136	595.4895629882812	401.0
8	4247	658.486698135002	851.66	2136	596.5	229.0
9	4247	658.486698135002	851.66	2136	606.3036499023438	762.0
10	4247	658.486698135002	851.66	2136	653.2994384765625	11876.0
11	4247	658.486698135002	851.66	2136	654.3071899414062	4786.0
12	4247	658.486698135002	851.66	2136	655.3048706054688	994.0
0	4248	658.487669761439	876.265	1600	595.4900512695312	169.0
1	4248	658.487669761439	876.265	1600	651.041748046875	226.0
2	4248	658.487669761439	876.265	1600	668.4977416992188	169.0
0	4249	728.0552760820799	858.551	2035	731.03515625	1608.0
1	4249	728.0552760820799	858.551	2035	732.0399780273438	773.0
2	4249	728.0552760820799	858.551	2035	733.0339965820312	793.0
3	4249	728.0552760820799	858.551	2035	741.0645751953125	957.0
4	4249	728.0552760820799	858.551	2035	742.0531616210938	462.0
5	4249	728.0552760820799	858.551	2035	743.057861328125	512.0
6	4249	728.0552760820799	858.551	2035	744.0670776367188	226.0
0	4250	734.0234660376041	858.551	1918	731.03515625	1608.0
1	4250	734.0234660376041	858.551	1918	732.0399780273438	773.0
2	4250	734.0234660376041	858.551	1918	733.0339965820312	793.0
3	4250	734.0234660376041	858.551	1918	741.0645751953125	957.0
4	4250	734.0234660376041	858.551	1918	742.0531616210938	462.0
5	4250	734.0234660376041	858.551	1918	743.057861328125	512.0
6	4250	734.0234660376041	858.551	1918	744.0670776367188	226.0
0	4251	822.9882497735671	858.551	1919	112.9341049194336	226.0
1	4251	822.9882497735671	858.551	1919	115.004638671875	282.0
2	4251	822.9882497735671	858.551	1919	116.93047332763672	226.0
3	4251	822.9882497735671	858.551	1919	123.90373992919922	395.0
4	4251	822.9882497735671	858.551	1919	125.89764404296875	395.0
5	4251	822.9882497735671	858.551	1919	126.90613555908203	282.0
6	4251	822.9882497735671	858.551	1919	698.4717407226562	226.0
0	4252	899.05498188377	869.375	2199	898.05615234375	588.0
1	4252	899.05498188377	869.375	2199	898.5726928710938	485.0
2	4252	899.05498188377	869.375	2199	899.06396484375	486.0
3	4252	899.05498188377	869.375	2199	899.5680541992188	285.0
0	4253	271.24150614462	857.567	3562	255.23114013671875	6299.0
1	4253	271.24150614462	857.567	3562	256.23638916015625	2130.0
2	4253	271.24150614462	857.567	3562	269.2480163574219	13281.0
3	4253	271.24150614462	857.567	3562	270.2525939941406	3536.0
4	4253	271.24150614462	857.567	3562	271.22882080078125	228.0
5	4253	271.24150614462	857.567	3562	271.25439453125	741.0
0	4254	408.315157622216	879.2180000000001	1111	78.95953369140625	1926.0
1	4254	408.315157622216	879.2180000000001	1111	96.9700927734375	452.0
2	4254	408.315157622216	879.2180000000001	1111	139.039794921875	888.0
3	4254	408.315157622216	879.2180000000001	1111	152.995361328125	19400.0
4	4254	408.315157622216	879.2180000000001	1111	255.23080444335938	872.0
5	4254	408.315157622216	879.2180000000001	1111	409.23358154296875	6855.0
6	4254	408.315157622216	879.2180000000001	1111	410.23724365234375	2102.0
7	4254	408.315157622216	879.2180000000001	1111	413.35894775390625	282.0
8	4254	408.315157622216	879.2180000000001	1111	425.2588195800781	397.0
0	4255	439.356096746489	878.2330000000001	5028	185.11972045898438	574.0
1	4255	439.356096746489	878.2330000000001	5028	425.2560119628906	756.0
2	4255	439.356096746489	878.2330000000001	5028	439.3742980957031	1309.0
3	4255	439.356096746489	878.2330000000001	5028	440.3816223144531	527.0
4	4255	439.356096746489	878.2330000000001	5028	441.3960266113281	2274.0
5	4255	439.356096746489	878.2330000000001	5028	442.3937683105469	663.0
0	4256	439.382496176107	878.2330000000001	4878	185.11972045898438	574.0
1	4256	439.382496176107	878.2330000000001	4878	279.23150634765625	169.0
2	4256	439.382496176107	878.2330000000001	4878	425.2560119628906	756.0
3	4256	439.382496176107	878.2330000000001	4878	439.3742980957031	1309.0
4	4256	439.382496176107	878.2330000000001	4878	440.3816223144531	527.0
5	4256	439.382496176107	878.2330000000001	4878	441.3960266113281	2274.0
6	4256	439.382496176107	878.2330000000001	4878	442.3937683105469	663.0
0	4257	475.26435607589104	865.438	5927	433.4049072265625	517.0
1	4257	475.26435607589104	865.438	5927	474.2489929199219	230.0
2	4257	475.26435607589104	865.438	5927	474.2859191894531	639.0
3	4257	475.26435607589104	865.438	5927	475.2862548828125	869.0
4	4257	475.26435607589104	865.438	5927	477.3981628417969	644.0
5	4257	475.26435607589104	865.438	5927	478.39251708984375	292.0
6	4257	475.26435607589104	865.438	5927	479.40338134765625	519.0
7	4257	475.26435607589104	865.438	5927	495.0494079589844	282.0
0	4258	522.417157793487	823.113	6106	295.2248840332031	870.0
1	4258	522.417157793487	823.113	6106	297.23797607421875	822.0
2	4258	522.417157793487	823.113	6106	485.39410400390625	460.0
3	4258	522.417157793487	823.113	6106	501.3929748535156	1661.0
4	4258	522.417157793487	823.113	6106	502.39300537109375	580.0
5	4258	522.417157793487	823.113	6106	503.4067077636719	1727.0
6	4258	522.417157793487	823.113	6106	504.40557861328125	647.0
7	4258	522.417157793487	823.113	6106	517.3877563476562	746.0
8	4258	522.417157793487	823.113	6106	519.3978881835938	755.0
9	4258	522.417157793487	823.113	6106	521.4183959960938	4769.0
10	4258	522.417157793487	823.113	6106	522.4220581054688	964.0
11	4258	522.417157793487	823.113	6106	523.429931640625	2607.0
0	4259	522.3744932239321	881.188	2714	255.2307891845703	2037.0
1	4259	522.3744932239321	881.188	2714	256.2360534667969	408.0
2	4259	522.3744932239321	881.188	2714	283.2657775878906	455.0
3	4259	522.3744932239321	881.188	2714	480.3031311035156	1508.0
4	4259	522.3744932239321	881.188	2714	481.3097839355469	759.0
5	4259	522.3744932239321	881.188	2714	503.40631103515625	403.0
6	4259	522.3744932239321	881.188	2714	505.4241027832031	806.0
7	4259	522.3744932239321	881.188	2714	511.29718017578125	801.0
8	4259	522.3744932239321	881.188	2714	521.3309326171875	226.0
9	4259	522.3744932239321	881.188	2714	523.4327392578125	524.0
0	4260	537.480600169259	837.8810000000001	4749	255.23141479492188	819.0
1	4260	537.480600169259	837.8810000000001	4749	281.2491455078125	1998.0
2	4260	537.480600169259	837.8810000000001	4749	282.25213623046875	395.0
3	4260	537.480600169259	837.8810000000001	4749	529.4229736328125	641.0
0	4261	544.313503455087	879.2180000000001	2528	224.0678253173828	748.0
1	4261	544.313503455087	879.2180000000001	2528	255.23080444335938	7420.0
2	4261	544.313503455087	879.2180000000001	2528	256.2360534667969	1890.0
3	4261	544.313503455087	879.2180000000001	2528	305.24993896484375	571.0
4	4261	544.313503455087	879.2180000000001	2528	319.2651672363281	226.0
5	4261	544.313503455087	879.2180000000001	2528	320.26800537109375	169.0
6	4261	544.313503455087	879.2180000000001	2528	481.31317138671875	2815.0
7	4261	544.313503455087	879.2180000000001	2528	481.3565368652344	165.0
8	4261	544.313503455087	879.2180000000001	2528	529.4225463867188	706.0
9	4261	544.313503455087	879.2180000000001	2528	531.4429321289062	835.0
10	4261	544.313503455087	879.2180000000001	2528	533.4410400390625	339.0
11	4261	544.313503455087	879.2180000000001	2528	540.32763671875	1648.0
12	4261	544.313503455087	879.2180000000001	2528	544.341064453125	226.0
0	4262	554.472619680015	854.613	1019	168.04324340820312	226.0
1	4262	554.472619680015	854.613	1019	223.13253784179688	289.0
2	4262	554.472619680015	854.613	1019	224.06829833984375	757.0
3	4262	554.472619680015	854.613	1019	271.2265930175781	169.0
4	4262	554.472619680015	854.613	1019	279.2294921875	4348.0
5	4262	554.472619680015	854.613	1019	280.2336120605469	1286.0
6	4262	554.472619680015	854.613	1019	293.2091064453125	452.0
7	4262	554.472619680015	854.613	1019	295.2298889160156	570.0
8	4262	554.472619680015	854.613	1019	303.2323913574219	282.0
9	4262	554.472619680015	854.613	1019	421.2312927246094	169.0
10	4262	554.472619680015	854.613	1019	460.2520751953125	169.0
11	4262	554.472619680015	854.613	1019	504.30743408203125	5253.0
12	4262	554.472619680015	854.613	1019	505.30718994140625	2161.0
13	4262	554.472619680015	854.613	1019	506.3079528808594	342.0
14	4262	554.472619680015	854.613	1019	518.2815551757812	282.0
15	4262	554.472619680015	854.613	1019	528.30859375	697.0
16	4262	554.472619680015	854.613	1019	533.4544067382812	282.0
17	4262	554.472619680015	854.613	1019	534.4531860351562	169.0
18	4262	554.472619680015	854.613	1019	539.4450073242188	169.0
19	4262	554.472619680015	854.613	1019	549.4452514648438	570.0
20	4262	554.472619680015	854.613	1019	550.448974609375	902.0
21	4262	554.472619680015	854.613	1019	551.4602661132812	2374.0
22	4262	554.472619680015	854.613	1019	552.4691772460938	1036.0
23	4262	554.472619680015	854.613	1019	553.4723510742188	647.0
24	4262	554.472619680015	854.613	1019	554.4830932617188	399.0
25	4262	554.472619680015	854.613	1019	555.4415283203125	847.0
26	4262	554.472619680015	854.613	1019	555.4814453125	173.0
27	4262	554.472619680015	854.613	1019	556.45068359375	339.0
28	4262	554.472619680015	854.613	1019	558.45849609375	466.0
29	4262	554.472619680015	854.613	1019	559.4638061523438	339.0
30	4262	554.472619680015	854.613	1019	564.3258056640625	952.0
31	4262	554.472619680015	854.613	1019	565.3262329101562	475.0
32	4262	554.472619680015	854.613	1019	565.4404296875	169.0
33	4262	554.472619680015	854.613	1019	566.32421875	342.0
34	4262	554.472619680015	854.613	1019	566.4384765625	172.0
35	4262	554.472619680015	854.613	1019	567.4609985351562	1265.0
36	4262	554.472619680015	854.613	1019	568.4675903320312	645.0
37	4262	554.472619680015	854.613	1019	569.4717407226562	343.0
38	4262	554.472619680015	854.613	1019	573.4496459960938	872.0
39	4262	554.472619680015	854.613	1019	574.451416015625	600.0
40	4262	554.472619680015	854.613	1019	575.467529296875	2663.0
0	4263	554.468439627427	866.422	845	60.99396514892578	900.0
1	4263	554.468439627427	866.422	845	61.99202346801758	169.0
2	4263	554.468439627427	866.422	845	78.95955657958984	1806.0
3	4263	554.468439627427	866.422	845	95.96286010742188	395.0
4	4263	554.468439627427	866.422	845	96.97013092041016	3318.0
5	4263	554.468439627427	866.422	845	109.97804260253906	169.0
6	4263	554.468439627427	866.422	845	110.98473358154297	226.0
7	4263	554.468439627427	866.422	845	111.95565032958984	284.0
8	4263	554.468439627427	866.422	845	122.98371887207031	462.0
9	4263	554.468439627427	866.422	845	123.99307250976562	2133.0
10	4263	554.468439627427	866.422	845	124.04183959960938	153.0
11	4263	554.468439627427	866.422	845	125.00182342529297	9747.0
12	4263	554.468439627427	866.422	845	126.00830841064453	226.0
13	4263	554.468439627427	866.422	845	151.0169677734375	3055.0
14	4263	554.468439627427	866.422	845	151.9871826171875	593.0
15	4263	554.468439627427	866.422	845	152.02549743652344	3020.0
16	4263	554.468439627427	866.422	845	152.518798828125	420.0
17	4263	554.468439627427	866.422	845	152.9954376220703	14287.0
18	4263	554.468439627427	866.422	845	153.025146484375	233.0
19	4263	554.468439627427	866.422	845	154.00001525878906	1621.0
20	4263	554.468439627427	866.422	845	155.0026092529297	282.0
21	4263	554.468439627427	866.422	845	163.01597595214844	395.0
22	4263	554.468439627427	866.422	845	168.04104614257812	456.0
23	4263	554.468439627427	866.422	845	171.005859375	1614.0
24	4263	554.468439627427	866.422	845	179.00918579101562	1007.0
25	4263	554.468439627427	866.422	845	179.4517059326172	326.0
26	4263	554.468439627427	866.422	845	180.01795959472656	11737.0
27	4263	554.468439627427	866.422	845	181.02767944335938	2294.0
28	4263	554.468439627427	866.422	845	182.0249786376953	411.0
29	4263	554.468439627427	866.422	845	182.057373046875	341.0
30	4263	554.468439627427	866.422	845	194.05856323242188	169.0
31	4263	554.468439627427	866.422	845	197.017578125	339.0
32	4263	554.468439627427	866.422	845	199.0372314453125	682.0
33	4263	554.468439627427	866.422	845	223.0604705810547	508.0
34	4263	554.468439627427	866.422	845	224.07008361816406	339.0
35	4263	554.468439627427	866.422	845	238.0841522216797	809.0
36	4263	554.468439627427	866.422	845	254.43043518066406	647.0
37	4263	554.468439627427	866.422	845	255.23095703125	38689.0
38	4263	554.468439627427	866.422	845	256.0960388183594	1486.0
39	4263	554.468439627427	866.422	845	256.2362060546875	8439.0
40	4263	554.468439627427	866.422	845	257.2389221191406	1226.0
41	4263	554.468439627427	866.422	845	267.23272705078125	339.0
42	4263	554.468439627427	866.422	845	269.21307373046875	169.0
43	4263	554.468439627427	866.422	845	297.2427673339844	282.0
44	4263	554.468439627427	866.422	845	363.22283935546875	169.0
45	4263	554.468439627427	866.422	845	365.3365783691406	226.0
46	4263	554.468439627427	866.422	845	366.3443908691406	169.0
47	4263	554.468439627427	866.422	845	391.2219543457031	226.0
48	4263	554.468439627427	866.422	845	407.93182373046875	637.0
49	4263	554.468439627427	866.422	845	408.9253234863281	581.0
50	4263	554.468439627427	866.422	845	409.23388671875	101516.0
51	4263	554.468439627427	866.422	845	410.2375183105469	46828.0
52	4263	554.468439627427	866.422	845	411.2452697753906	12338.0
53	4263	554.468439627427	866.422	845	412.2427673339844	959.0
54	4263	554.468439627427	866.422	845	415.24542236328125	452.0
55	4263	554.468439627427	866.422	845	419.26202392578125	456.0
56	4263	554.468439627427	866.422	845	420.25762939453125	229.0
57	4263	554.468439627427	866.422	845	421.23699951171875	1054.0
58	4263	554.468439627427	866.422	845	422.2320251464844	173.0
59	4263	554.468439627427	866.422	845	433.86663818359375	449.0
60	4263	554.468439627427	866.422	845	435.2506408691406	33409.0
61	4263	554.468439627427	866.422	845	435.29486083984375	362.0
62	4263	554.468439627427	866.422	845	436.2561950683594	20169.0
63	4263	554.468439627427	866.422	845	436.2915954589844	506.0
64	4263	554.468439627427	866.422	845	437.2599182128906	2768.0
65	4263	554.468439627427	866.422	845	438.2618713378906	323.0
66	4263	554.468439627427	866.422	845	447.250244140625	289.0
67	4263	554.468439627427	866.422	845	464.2732238769531	3067.0
68	4263	554.468439627427	866.422	845	465.2751770019531	872.0
69	4263	554.468439627427	866.422	845	466.2781982421875	177.0
70	4263	554.468439627427	866.422	845	468.2446594238281	282.0
71	4263	554.468439627427	866.422	845	479.30120849609375	5007.0
72	4263	554.468439627427	866.422	845	480.3037414550781	2910.0
73	4263	554.468439627427	866.422	845	481.30731201171875	746.0
74	4263	554.468439627427	866.422	845	492.29986572265625	169.0
75	4263	554.468439627427	866.422	845	494.32354736328125	9503.0
76	4263	554.468439627427	866.422	845	495.325927734375	2657.0
77	4263	554.468439627427	866.422	845	495.454833984375	189.0
78	4263	554.468439627427	866.422	845	496.3262023925781	852.0
79	4263	554.468439627427	866.422	845	507.4720458984375	169.0
80	4263	554.468439627427	866.422	845	511.28509521484375	169.0
81	4263	554.468439627427	866.422	845	533.4609985351562	339.0
82	4263	554.468439627427	866.422	845	534.4598388671875	226.0
83	4263	554.468439627427	866.422	845	538.310546875	226.0
84	4263	554.468439627427	866.422	845	539.4451293945312	395.0
85	4263	554.468439627427	866.422	845	549.4420776367188	345.0
86	4263	554.468439627427	866.422	845	550.4524536132812	773.0
87	4263	554.468439627427	866.422	845	551.4637451171875	2524.0
88	4263	554.468439627427	866.422	845	552.4660034179688	925.0
89	4263	554.468439627427	866.422	845	553.4824829101562	457.0
90	4263	554.468439627427	866.422	845	555.3384399414062	346.0
91	4263	554.468439627427	866.422	845	555.4450073242188	718.0
92	4263	554.468439627427	866.422	845	556.3209228515625	4251.0
93	4263	554.468439627427	866.422	845	556.4408569335938	413.0
94	4263	554.468439627427	866.422	845	557.3209228515625	574.0
95	4263	554.468439627427	866.422	845	557.4576416015625	4609.0
96	4263	554.468439627427	866.422	845	558.3284912109375	519.0
97	4263	554.468439627427	866.422	845	558.455322265625	1872.0
98	4263	554.468439627427	866.422	845	559.4639282226562	458.0
99	4263	554.468439627427	866.422	845	560.4801635742188	226.0
100	4263	554.468439627427	866.422	845	567.4578247070312	398.0
101	4263	554.468439627427	866.422	845	573.4532470703125	512.0
102	4263	554.468439627427	866.422	845	574.4617309570312	346.0
103	4263	554.468439627427	866.422	845	575.4677734375	2039.0
0	4264	554.507141330728	883.158	6784	60.999427795410156	288.0
1	4264	554.507141330728	883.158	6784	61.99085998535156	306.0
2	4264	554.507141330728	883.158	6784	78.96073150634766	2448.0
3	4264	554.507141330728	883.158	6784	93.98316955566406	463.0
4	4264	554.507141330728	883.158	6784	96.97002410888672	760.0
5	4264	554.507141330728	883.158	6784	96.989501953125	237.0
6	4264	554.507141330728	883.158	6784	107.99738311767578	655.0
7	4264	554.507141330728	883.158	6784	109.97791290283203	453.0
8	4264	554.507141330728	883.158	6784	109.9897689819336	349.0
9	4264	554.507141330728	883.158	6784	110.98609161376953	974.0
10	4264	554.507141330728	883.158	6784	122.9851303100586	226.0
11	4264	554.507141330728	883.158	6784	123.99134826660156	353.0
12	4264	554.507141330728	883.158	6784	124.00078582763672	652.0
13	4264	554.507141330728	883.158	6784	125.00166320800781	9449.0
14	4264	554.507141330728	883.158	6784	125.02693939208984	154.0
15	4264	554.507141330728	883.158	6784	126.0033950805664	323.0
16	4264	554.507141330728	883.158	6784	138.00721740722656	992.0
17	4264	554.507141330728	883.158	6784	151.0167694091797	513.0
18	4264	554.507141330728	883.158	6784	151.9887237548828	1462.0
19	4264	554.507141330728	883.158	6784	152.0235595703125	621.0
20	4264	554.507141330728	883.158	6784	152.9952392578125	12076.0
21	4264	554.507141330728	883.158	6784	153.99806213378906	1010.0
22	4264	554.507141330728	883.158	6784	155.0006561279297	282.0
23	4264	554.507141330728	883.158	6784	163.01756286621094	1738.0
24	4264	554.507141330728	883.158	6784	167.00961303710938	629.0
25	4264	554.507141330728	883.158	6784	168.0389862060547	460.0
26	4264	554.507141330728	883.158	6784	171.00563049316406	1482.0
27	4264	554.507141330728	883.158	6784	179.0108184814453	1812.0
28	4264	554.507141330728	883.158	6784	180.01771545410156	22432.0
29	4264	554.507141330728	883.158	6784	181.0198211669922	1950.0
30	4264	554.507141330728	883.158	6784	182.02090454101562	400.0
31	4264	554.507141330728	883.158	6784	182.05712890625	517.0
32	4264	554.507141330728	883.158	6784	199.0349578857422	452.0
33	4264	554.507141330728	883.158	6784	223.05804443359375	404.0
34	4264	554.507141330728	883.158	6784	238.08380126953125	2726.0
35	4264	554.507141330728	883.158	6784	254.4278106689453	607.0
36	4264	554.507141330728	883.158	6784	255.2305908203125	32565.0
37	4264	554.507141330728	883.158	6784	255.25765991210938	215.0
38	4264	554.507141330728	883.158	6784	256.0934143066406	849.0
39	4264	554.507141330728	883.158	6784	256.23583984375	8783.0
40	4264	554.507141330728	883.158	6784	257.238525390625	975.0
41	4264	554.507141330728	883.158	6784	283.26318359375	106948.0
42	4264	554.507141330728	883.158	6784	284.2649841308594	43231.0
43	4264	554.507141330728	883.158	6784	284.307861328125	290.0
44	4264	554.507141330728	883.158	6784	363.2276306152344	815.0
45	4264	554.507141330728	883.158	6784	391.2268981933594	699.0
46	4264	554.507141330728	883.158	6784	393.1991882324219	171.0
47	4264	554.507141330728	883.158	6784	407.9283142089844	643.0
48	4264	554.507141330728	883.158	6784	408.90753173828125	345.0
49	4264	554.507141330728	883.158	6784	408.9332275390625	747.0
50	4264	554.507141330728	883.158	6784	408.947509765625	346.0
51	4264	554.507141330728	883.158	6784	409.23321533203125	96342.0
52	4264	554.507141330728	883.158	6784	410.23687744140625	53744.0
53	4264	554.507141330728	883.158	6784	411.2388916015625	10722.0
54	4264	554.507141330728	883.158	6784	411.28472900390625	229.0
55	4264	554.507141330728	883.158	6784	412.2449645996094	671.0
56	4264	554.507141330728	883.158	6784	419.252685546875	3164.0
57	4264	554.507141330728	883.158	6784	420.2598571777344	812.0
58	4264	554.507141330728	883.158	6784	435.24700927734375	47276.0
59	4264	554.507141330728	883.158	6784	436.2525329589844	18234.0
60	4264	554.507141330728	883.158	6784	437.25921630859375	4712.0
61	4264	554.507141330728	883.158	6784	438.2582092285156	554.0
62	4264	554.507141330728	883.158	6784	464.278564453125	5173.0
63	4264	554.507141330728	883.158	6784	465.2744140625	1221.0
64	4264	554.507141330728	883.158	6784	479.2973327636719	5912.0
65	4264	554.507141330728	883.158	6784	480.3029479980469	4674.0
66	4264	554.507141330728	883.158	6784	481.3065185546875	1499.0
67	4264	554.507141330728	883.158	6784	482.3018493652344	168.0
68	4264	554.507141330728	883.158	6784	494.319580078125	13505.0
69	4264	554.507141330728	883.158	6784	495.3251037597656	4500.0
70	4264	554.507141330728	883.158	6784	495.4602966308594	228.0
71	4264	554.507141330728	883.158	6784	496.3222351074219	1141.0
72	4264	554.507141330728	883.158	6784	533.4503173828125	395.0
73	4264	554.507141330728	883.158	6784	551.4661254882812	2349.0
74	4264	554.507141330728	883.158	6784	552.465087890625	618.0
75	4264	554.507141330728	883.158	6784	555.3475341796875	243.0
76	4264	554.507141330728	883.158	6784	556.3200073242188	4908.0
77	4264	554.507141330728	883.158	6784	557.32666015625	2006.0
78	4264	554.507141330728	883.158	6784	561.4896240234375	169.0
79	4264	554.507141330728	883.158	6784	569.4743041992188	2572.0
80	4264	554.507141330728	883.158	6784	570.486083984375	809.0
0	4265	558.2626680230819	881.188	1497	60.01177215576172	173.0
1	4265	558.2626680230819	881.188	1497	60.997379302978516	906.0
2	4265	558.2626680230819	881.188	1497	61.01723861694336	189.0
3	4265	558.2626680230819	881.188	1497	61.99324035644531	641.0
4	4265	558.2626680230819	881.188	1497	72.02203369140625	226.0
5	4265	558.2626680230819	881.188	1497	78.71757507324219	169.0
6	4265	558.2626680230819	881.188	1497	78.96089935302734	5778.0
7	4265	558.2626680230819	881.188	1497	93.98334503173828	997.0
8	4265	558.2626680230819	881.188	1497	94.00251770019531	234.0
9	4265	558.2626680230819	881.188	1497	95.96293640136719	469.0
10	4265	558.2626680230819	881.188	1497	96.97159576416016	1797.0
11	4265	558.2626680230819	881.188	1497	96.98690032958984	303.0
12	4265	558.2626680230819	881.188	1497	107.99756622314453	793.0
13	4265	558.2626680230819	881.188	1497	109.97810363769531	1691.0
14	4265	558.2626680230819	881.188	1497	110.98478698730469	2838.0
15	4265	558.2626680230819	881.188	1497	111.95869445800781	191.0
16	4265	558.2626680230819	881.188	1497	122.98375701904297	398.0
17	4265	558.2626680230819	881.188	1497	123.99311828613281	877.0
18	4265	558.2626680230819	881.188	1497	124.61048889160156	387.0
19	4265	558.2626680230819	881.188	1497	124.63414001464844	165.0
20	4265	558.2626680230819	881.188	1497	124.96395874023438	166.0
21	4265	558.2626680230819	881.188	1497	125.00186157226562	22058.0
22	4265	558.2626680230819	881.188	1497	125.02397155761719	202.0
23	4265	558.2626680230819	881.188	1497	126.00517272949219	542.0
24	4265	558.2626680230819	881.188	1497	134.98397827148438	395.0
25	4265	558.2626680230819	881.188	1497	137.0002899169922	1051.0
26	4265	558.2626680230819	881.188	1497	138.0090789794922	3173.0
27	4265	558.2626680230819	881.188	1497	139.014892578125	169.0
28	4265	558.2626680230819	881.188	1497	150.98052978515625	171.0
29	4265	558.2626680230819	881.188	1497	151.0169677734375	743.0
30	4265	558.2626680230819	881.188	1497	151.98892211914062	3041.0
31	4265	558.2626680230819	881.188	1497	152.0237579345703	1036.0
32	4265	558.2626680230819	881.188	1497	152.51531982421875	646.0
33	4265	558.2626680230819	881.188	1497	152.9954376220703	22735.0
34	4265	558.2626680230819	881.188	1497	154.00001525878906	1619.0
35	4265	558.2626680230819	881.188	1497	154.99908447265625	645.0
36	4265	558.2626680230819	881.188	1497	163.01776123046875	4190.0
37	4265	558.2626680230819	881.188	1497	164.02029418945312	235.0
38	4265	558.2626680230819	881.188	1497	167.0116424560547	1407.0
39	4265	558.2626680230819	881.188	1497	168.044677734375	892.0
40	4265	558.2626680230819	881.188	1497	169.12130737304688	175.0
41	4265	558.2626680230819	881.188	1497	171.00767517089844	2427.0
42	4265	558.2626680230819	881.188	1497	179.0110321044922	4519.0
43	4265	558.2626680230819	881.188	1497	179.02992248535156	188.0
44	4265	558.2626680230819	881.188	1497	179.45167541503906	572.0
45	4265	558.2626680230819	881.188	1497	180.0198211669922	63406.0
46	4265	558.2626680230819	881.188	1497	180.05203247070312	1223.0
47	4265	558.2626680230819	881.188	1497	181.0219268798828	13594.0
48	4265	558.2626680230819	881.188	1497	182.02493286132812	339.0
49	4265	558.2626680230819	881.188	1497	182.03636169433594	179.0
50	4265	558.2626680230819	881.188	1497	182.05923461914062	882.0
51	4265	558.2626680230819	881.188	1497	197.02146911621094	627.0
52	4265	558.2626680230819	881.188	1497	199.03915405273438	460.0
53	4265	558.2626680230819	881.188	1497	208.03701782226562	282.0
54	4265	558.2626680230819	881.188	1497	223.06246948242188	402.0
55	4265	558.2626680230819	881.188	1497	224.06573486328125	754.0
56	4265	558.2626680230819	881.188	1497	238.08619689941406	5933.0
57	4265	558.2626680230819	881.188	1497	239.08770751953125	565.0
58	4265	558.2626680230819	881.188	1497	242.0762939453125	169.0
59	4265	558.2626680230819	881.188	1497	253.04641723632812	395.0
60	4265	558.2626680230819	881.188	1497	254.42800903320312	694.0
61	4265	558.2626680230819	881.188	1497	255.2307891845703	84918.0
62	4265	558.2626680230819	881.188	1497	256.0958557128906	2582.0
63	4265	558.2626680230819	881.188	1497	256.2360534667969	22140.0
64	4265	558.2626680230819	881.188	1497	257.0982971191406	257.0
65	4265	558.2626680230819	881.188	1497	257.2364807128906	1949.0
66	4265	558.2626680230819	881.188	1497	258.2411193847656	282.0
67	4265	558.2626680230819	881.188	1497	269.2128601074219	169.0
68	4265	558.2626680230819	881.188	1497	269.2476501464844	226.0
69	4265	558.2626680230819	881.188	1497	295.091064453125	282.0
70	4265	558.2626680230819	881.188	1497	323.12335205078125	169.0
71	4265	558.2626680230819	881.188	1497	337.13897705078125	226.0
72	4265	558.2626680230819	881.188	1497	351.1529541015625	226.0
73	4265	558.2626680230819	881.188	1497	363.22784423828125	2185.0
74	4265	558.2626680230819	881.188	1497	364.23004150390625	290.0
75	4265	558.2626680230819	881.188	1497	365.1715087890625	395.0
76	4265	558.2626680230819	881.188	1497	391.22430419921875	1804.0
77	4265	558.2626680230819	881.188	1497	392.2279968261719	286.0
78	4265	558.2626680230819	881.188	1497	393.2049865722656	395.0
79	4265	558.2626680230819	881.188	1497	407.2155456542969	456.0
80	4265	558.2626680230819	881.188	1497	407.9342346191406	1466.0
81	4265	558.2626680230819	881.188	1497	408.2195739746094	288.0
82	4265	558.2626680230819	881.188	1497	408.9134216308594	169.0
83	4265	558.2626680230819	881.188	1497	408.936279296875	571.0
84	4265	558.2626680230819	881.188	1497	409.2333984375	141887.0
85	4265	558.2626680230819	881.188	1497	410.237060546875	73580.0
86	4265	558.2626680230819	881.188	1497	411.241943359375	12915.0
87	4265	558.2626680230819	881.188	1497	412.24517822265625	1201.0
88	4265	558.2626680230819	881.188	1497	413.24676513671875	169.0
89	4265	558.2626680230819	881.188	1497	418.2469177246094	226.0
90	4265	558.2626680230819	881.188	1497	419.2557678222656	7995.0
91	4265	558.2626680230819	881.188	1497	420.2600402832031	1628.0
92	4265	558.2626680230819	881.188	1497	421.25970458984375	282.0
93	4265	558.2626680230819	881.188	1497	433.8602294921875	628.0
94	4265	558.2626680230819	881.188	1497	433.8984680175781	345.0
95	4265	558.2626680230819	881.188	1497	434.8553161621094	651.0
96	4265	558.2626680230819	881.188	1497	434.8759460449219	345.0
97	4265	558.2626680230819	881.188	1497	435.2471923828125	100449.0
98	4265	558.2626680230819	881.188	1497	436.25567626953125	39159.0
99	4265	558.2626680230819	881.188	1497	436.29400634765625	334.0
100	4265	558.2626680230819	881.188	1497	437.2593994140625	5999.0
101	4265	558.2626680230819	881.188	1497	438.25543212890625	645.0
102	4265	558.2626680230819	881.188	1497	464.27569580078125	13094.0
103	4265	558.2626680230819	881.188	1497	465.2806701660156	3577.0
104	4265	558.2626680230819	881.188	1497	466.2806396484375	544.0
105	4265	558.2626680230819	881.188	1497	468.25018310546875	282.0
106	4265	558.2626680230819	881.188	1497	479.30059814453125	17789.0
107	4265	558.2626680230819	881.188	1497	480.30621337890625	19135.0
108	4265	558.2626680230819	881.188	1497	481.3097839355469	5322.0
109	4265	558.2626680230819	881.188	1497	482.2958068847656	619.0
110	4265	558.2626680230819	881.188	1497	482.3113098144531	200.0
111	4265	558.2626680230819	881.188	1497	492.71929931640625	169.0
112	4265	558.2626680230819	881.188	1497	492.74749755859375	333.0
113	4265	558.2626680230819	881.188	1497	494.3228759765625	31087.0
114	4265	558.2626680230819	881.188	1497	495.3252868652344	13893.0
115	4265	558.2626680230819	881.188	1497	495.4604797363281	293.0
116	4265	558.2626680230819	881.188	1497	496.3255310058594	2147.0
117	4265	558.2626680230819	881.188	1497	497.3299560546875	169.0
118	4265	558.2626680230819	881.188	1497	511.2939758300781	282.0
119	4265	558.2626680230819	881.188	1497	533.45703125	169.0
120	4265	558.2626680230819	881.188	1497	538.3130493164062	226.0
121	4265	558.2626680230819	881.188	1497	551.46630859375	2136.0
122	4265	558.2626680230819	881.188	1497	552.4685668945312	722.0
123	4265	558.2626680230819	881.188	1497	555.3343505859375	814.0
124	4265	558.2626680230819	881.188	1497	556.3201293945312	7588.0
125	4265	558.2626680230819	881.188	1497	557.33349609375	837.0
126	4265	558.2626680230819	881.188	1497	557.460205078125	4667.0
127	4265	558.2626680230819	881.188	1497	558.3244018554688	900.0
128	4265	558.2626680230819	881.188	1497	558.464599609375	2082.0
129	4265	558.2626680230819	881.188	1497	561.479736328125	452.0
130	4265	558.2626680230819	881.188	1497	573.452392578125	339.0
0	4266	559.033402250775	868.39	2035	60.99629592895508	665.0
1	4266	559.033402250775	868.39	2035	61.01395034790039	250.0
2	4266	559.033402250775	868.39	2035	61.98881530761719	173.0
3	4266	559.033402250775	868.39	2035	78.95970153808594	1103.0
4	4266	559.033402250775	868.39	2035	95.9657974243164	352.0
5	4266	559.033402250775	868.39	2035	96.97169494628906	1757.0
6	4266	559.033402250775	868.39	2035	122.98392486572266	341.0
7	4266	559.033402250775	868.39	2035	123.99485778808594	849.0
8	4266	559.033402250775	868.39	2035	125.00045013427734	4029.0
9	4266	559.033402250775	868.39	2035	138.00927734375	339.0
10	4266	559.033402250775	868.39	2035	150.9807586669922	173.0
11	4266	559.033402250775	868.39	2035	151.0172119140625	1837.0
12	4266	559.033402250775	868.39	2035	151.9874267578125	813.0
13	4266	559.033402250775	868.39	2035	152.0240020751953	1707.0
14	4266	559.033402250775	868.39	2035	152.51556396484375	389.0
15	4266	559.033402250775	868.39	2035	152.9956817626953	8156.0
16	4266	559.033402250775	868.39	2035	153.9967498779297	580.0
17	4266	559.033402250775	868.39	2035	154.9993438720703	169.0
18	4266	559.033402250775	868.39	2035	171.00242614746094	572.0
19	4266	559.033402250775	868.39	2035	179.0094451904297	452.0
20	4266	559.033402250775	868.39	2035	180.02012634277344	5752.0
21	4266	559.033402250775	868.39	2035	181.0279541015625	1102.0
22	4266	559.033402250775	868.39	2035	182.05764770507812	339.0
23	4266	559.033402250775	868.39	2035	197.02381896972656	282.0
24	4266	559.033402250775	868.39	2035	199.0315399169922	282.0
25	4266	559.033402250775	868.39	2035	238.08448791503906	621.0
26	4266	559.033402250775	868.39	2035	254.41952514648438	446.0
27	4266	559.033402250775	868.39	2035	254.46234130859375	166.0
28	4266	559.033402250775	868.39	2035	255.2313232421875	20297.0
29	4266	559.033402250775	868.39	2035	256.0941467285156	751.0
30	4266	559.033402250775	868.39	2035	256.236572265625	4857.0
31	4266	559.033402250775	868.39	2035	257.2392883300781	478.0
32	4266	559.033402250775	868.39	2035	271.2220458984375	345.0
33	4266	559.033402250775	868.39	2035	391.2252197265625	169.0
34	4266	559.033402250775	868.39	2035	407.93804931640625	285.0
35	4266	559.033402250775	868.39	2035	408.93438720703125	236.0
36	4266	559.033402250775	868.39	2035	409.2344055175781	56463.0
37	4266	559.033402250775	868.39	2035	409.2744140625	554.0
38	4266	559.033402250775	868.39	2035	410.24090576171875	23599.0
39	4266	559.033402250775	868.39	2035	411.242919921875	2889.0
40	4266	559.033402250775	868.39	2035	412.24615478515625	345.0
41	4266	559.033402250775	868.39	2035	415.2430725097656	339.0
42	4266	559.033402250775	868.39	2035	419.2538757324219	644.0
43	4266	559.033402250775	868.39	2035	419.2799072265625	175.0
44	4266	559.033402250775	868.39	2035	420.2581481933594	169.0
45	4266	559.033402250775	868.39	2035	435.2511901855469	14677.0
46	4266	559.033402250775	868.39	2035	436.2537841796875	5079.0
47	4266	559.033402250775	868.39	2035	437.2604675292969	1137.0
48	4266	559.033402250775	868.39	2035	438.2624206542969	395.0
49	4266	559.033402250775	868.39	2035	464.2738037109375	1459.0
50	4266	559.033402250775	868.39	2035	465.2757568359375	365.0
51	4266	559.033402250775	868.39	2035	466.28485107421875	342.0
52	4266	559.033402250775	868.39	2035	479.3017883300781	2296.0
53	4266	559.033402250775	868.39	2035	480.30743408203125	1696.0
54	4266	559.033402250775	868.39	2035	481.3048095703125	295.0
55	4266	559.033402250775	868.39	2035	494.32098388671875	4959.0
56	4266	559.033402250775	868.39	2035	495.33282470703125	2155.0
57	4266	559.033402250775	868.39	2035	495.468017578125	190.0
58	4266	559.033402250775	868.39	2035	496.3299560546875	226.0
59	4266	559.033402250775	868.39	2035	539.44580078125	226.0
60	4266	559.033402250775	868.39	2035	556.3248901367188	3006.0
61	4266	559.033402250775	868.39	2035	557.3348999023438	704.0
62	4266	559.033402250775	868.39	2035	558.33251953125	230.0
63	4266	559.033402250775	868.39	2035	567.4618530273438	1321.0
64	4266	559.033402250775	868.39	2035	573.4539184570312	698.0
65	4266	559.033402250775	868.39	2035	574.4522705078125	345.0
66	4266	559.033402250775	868.39	2035	575.4684448242188	2597.0
0	4267	563.472430625994	837.8810000000001	252729	280.3520202636719	753.0
1	4267	563.472430625994	837.8810000000001	252729	281.2467956542969	117657.0
2	4267	563.472430625994	837.8810000000001	252729	281.2704772949219	233.0
3	4267	563.472430625994	837.8810000000001	252729	281.2894287109375	649.0
4	4267	563.472430625994	837.8810000000001	252729	282.249755859375	49767.0
5	4267	563.472430625994	837.8810000000001	252729	283.25689697265625	2608.0
6	4267	563.472430625994	837.8810000000001	252729	284.2563171386719	282.0
7	4267	563.472430625994	837.8810000000001	252729	533.4544677734375	403.0
8	4267	563.472430625994	837.8810000000001	252729	533.4773559570312	234.0
9	4267	563.472430625994	837.8810000000001	252729	551.467041015625	4538.0
10	4267	563.472430625994	837.8810000000001	252729	552.4692993164062	1068.0
0	4268	568.447472583267	858.551	3338	271.2267761230469	282.0
1	4268	568.447472583267	858.551	3338	295.2252502441406	282.0
2	4268	568.447472583267	858.551	3338	539.4423217773438	282.0
3	4268	568.447472583267	858.551	3338	549.4557495117188	463.0
4	4268	568.447472583267	858.551	3338	550.4495849609375	1243.0
5	4268	568.447472583267	858.551	3338	551.467529296875	1925.0
6	4268	568.447472583267	858.551	3338	552.4664916992188	645.0
7	4268	568.447472583267	858.551	3338	553.4464111328125	230.0
8	4268	568.447472583267	858.551	3338	553.4729614257812	404.0
9	4268	568.447472583267	858.551	3338	555.442138671875	1066.0
10	4268	568.447472583267	858.551	3338	556.447998046875	539.0
11	4268	568.447472583267	858.551	3338	556.4613037109375	181.0
12	4268	568.447472583267	858.551	3338	565.4443969726562	571.0
13	4268	568.447472583267	858.551	3338	566.4458618164062	339.0
14	4268	568.447472583267	858.551	3338	567.4650268554688	2605.0
15	4268	568.447472583267	858.551	3338	568.46484375	1089.0
16	4268	568.447472583267	858.551	3338	573.4536743164062	826.0
17	4268	568.447472583267	858.551	3338	574.4486694335938	289.0
18	4268	568.447472583267	858.551	3338	575.4682006835938	5207.0
0	4269	590.3767187538481	879.2180000000001	2890	224.0678253173828	226.0
1	4269	590.3767187538481	879.2180000000001	2890	305.24993896484375	572.0
2	4269	590.3767187538481	879.2180000000001	2890	403.2034912109375	226.0
3	4269	590.3767187538481	879.2180000000001	2890	475.227294921875	811.0
4	4269	590.3767187538481	879.2180000000001	2890	504.28173828125	169.0
5	4269	590.3767187538481	879.2180000000001	2890	530.3233032226562	769.0
6	4269	590.3767187538481	879.2180000000001	2890	534.2994384765625	644.0
7	4269	590.3767187538481	879.2180000000001	2890	577.48193359375	2510.0
8	4269	590.3767187538481	879.2180000000001	2890	592.2913818359375	452.0
9	4269	590.3767187538481	879.2180000000001	2890	597.5008544921875	713.0
0	4270	594.4296131235591	791.622	21112	575.4674072265625	3090.0
1	4270	594.4296131235591	791.622	21112	576.4708862304688	1285.0
2	4270	594.4296131235591	791.622	21112	577.4752197265625	397.0
3	4270	594.4296131235591	791.622	21112	591.4563598632812	1588.0
4	4270	594.4296131235591	791.622	21112	592.46337890625	820.0
5	4270	594.4296131235591	791.622	21112	593.3748779296875	431.0
6	4270	594.4296131235591	791.622	21112	593.4746704101562	31590.0
7	4270	594.4296131235591	791.622	21112	594.47998046875	19446.0
8	4270	594.4296131235591	791.622	21112	595.4895629882812	5202.0
9	4270	594.4296131235591	791.622	21112	597.4940185546875	733.0
10	4270	594.4296131235591	791.622	21112	597.5181884765625	183.0
0	4271	594.4464371266411	773.9069999999999	6791	539.4238891601562	282.0
1	4271	594.4464371266411	773.9069999999999	6791	575.4696655273438	2063.0
2	4271	594.4464371266411	773.9069999999999	6791	576.4663696289062	956.0
3	4271	594.4464371266411	773.9069999999999	6791	583.464111328125	407.0
4	4271	594.4464371266411	773.9069999999999	6791	591.462158203125	1370.0
5	4271	594.4464371266411	773.9069999999999	6791	593.47705078125	7525.0
6	4271	594.4464371266411	773.9069999999999	6791	594.4788818359375	2882.0
0	4272	594.460407617547	814.2560000000001	7492	277.2148132324219	282.0
1	4272	594.460407617547	814.2560000000001	7492	313.23663330078125	282.0
2	4272	594.460407617547	814.2560000000001	7492	315.25494384765625	346.0
3	4272	594.460407617547	814.2560000000001	7492	574.45556640625	512.0
4	4272	594.460407617547	814.2560000000001	7492	575.4649658203125	1981.0
5	4272	594.460407617547	814.2560000000001	7492	576.4718627929688	1183.0
6	4272	594.460407617547	814.2560000000001	7492	577.4796142578125	968.0
7	4272	594.460407617547	814.2560000000001	7492	578.48486328125	519.0
8	4272	594.460407617547	814.2560000000001	7492	579.494384765625	228.0
9	4272	594.460407617547	814.2560000000001	7492	589.4493408203125	877.0
10	4272	594.460407617547	814.2560000000001	7492	591.4642333984375	829.0
11	4272	594.460407617547	814.2560000000001	7492	593.4791259765625	7508.0
12	4272	594.460407617547	814.2560000000001	7492	594.48095703125	3511.0
13	4272	594.460407617547	814.2560000000001	7492	598.5072021484375	226.0
0	4273	594.478707174733	832.959	9705	96.95760345458984	339.0
1	4273	594.478707174733	832.959	9705	313.236328125	508.0
2	4273	594.478707174733	832.959	9705	315.2496337890625	567.0
3	4273	594.478707174733	832.959	9705	431.2165222167969	226.0
4	4273	594.478707174733	832.959	9705	473.2126159667969	685.0
5	4273	594.478707174733	832.959	9705	532.29345703125	632.0
6	4273	594.478707174733	832.959	9705	557.4608154296875	226.0
7	4273	594.478707174733	832.959	9705	558.45849609375	226.0
8	4273	594.478707174733	832.959	9705	575.470947265625	3115.0
9	4273	594.478707174733	832.959	9705	577.4788208007812	2766.0
10	4273	594.478707174733	832.959	9705	578.4874877929688	1204.0
11	4273	594.478707174733	832.959	9705	579.4901733398438	521.0
12	4273	594.478707174733	832.959	9705	591.4599609375	1753.0
13	4273	594.478707174733	832.959	9705	593.4783325195312	8294.0
14	4273	594.478707174733	832.959	9705	594.4801635742188	15576.0
15	4273	594.478707174733	832.959	9705	595.4931640625	32351.0
16	4273	594.478707174733	832.959	9705	596.4932861328125	15239.0
17	4273	594.478707174733	832.959	9705	596.5381469726562	487.0
18	4273	594.478707174733	832.959	9705	597.5010986328125	2417.0
19	4273	594.478707174733	832.959	9705	598.4994506835938	342.0
0	4274	642.309968804336	861.502	7299	283.26324462890625	751.0
1	4274	642.309968804336	861.502	7299	284.2650451660156	288.0
2	4274	642.309968804336	861.502	7299	522.3181762695312	2105.0
3	4274	642.309968804336	861.502	7299	523.3226928710938	963.0
4	4274	642.309968804336	861.502	7299	642.3615112304688	2166.0
5	4274	642.309968804336	861.502	7299	643.367919921875	954.0
0	4275	642.340751807542	861.502	7299	283.26324462890625	751.0
1	4275	642.340751807542	861.502	7299	284.2650451660156	288.0
2	4275	642.340751807542	861.502	7299	522.3181762695312	2105.0
3	4275	642.340751807542	861.502	7299	523.3226928710938	963.0
4	4275	642.340751807542	861.502	7299	642.3615112304688	2166.0
5	4275	642.340751807542	861.502	7299	643.367919921875	954.0
0	4276	732.0246656052831	857.567	3069	731.0320434570312	1801.0
1	4276	732.0246656052831	857.567	3069	732.0292358398438	1040.0
2	4276	732.0246656052831	857.567	3069	733.0194702148438	1019.0
3	4276	732.0246656052831	857.567	3069	734.0294799804688	361.0
4	4276	732.0246656052831	857.567	3069	741.0499267578125	902.0
5	4276	732.0246656052831	857.567	3069	742.0462646484375	828.0
6	4276	732.0246656052831	857.567	3069	743.0509033203125	290.0
0	4277	954.564293989906	879.2180000000001	3070	409.2365417480469	2413.0
1	4277	954.564293989906	879.2180000000001	3070	410.2430725097656	608.0
2	4277	954.564293989906	879.2180000000001	3070	423.25128173828125	754.0
3	4277	954.564293989906	879.2180000000001	3070	459.2522888183594	2555.0
4	4277	954.564293989906	879.2180000000001	3070	474.27325439453125	169.0
5	4277	954.564293989906	879.2180000000001	3070	954.5932006835938	2753.0
6	4277	954.564293989906	879.2180000000001	3070	955.5885009765625	1446.0
7	4277	954.564293989906	879.2180000000001	3070	968.6017456054688	408.0
8	4277	954.564293989906	879.2180000000001	3070	969.6131591796875	294.0
0	4278	296.232989293505	833.943	4116	183.01156616210938	282.0
1	4278	296.232989293505	833.943	4116	281.2484130859375	13097.0
2	4278	296.232989293505	833.943	4116	283.222900390625	186.0
3	4278	296.232989293505	833.943	4116	283.26092529296875	1339.0
4	4278	296.232989293505	833.943	4116	284.2674865722656	282.0
5	4278	296.232989293505	833.943	4116	293.2472229003906	508.0
6	4278	296.232989293505	833.943	4116	296.2325744628906	339.0
7	4278	296.232989293505	833.943	4116	296.733642578125	226.0
8	4278	296.232989293505	833.943	4116	297.2448425292969	1940.0
9	4278	296.232989293505	833.943	4116	297.74432373046875	640.0
10	4278	296.232989293505	833.943	4116	298.2442321777344	339.0
0	4279	385.32769007901396	833.943	4245	311.2939758300781	685.0
1	4279	385.32769007901396	833.943	4245	385.3287353515625	621.0
2	4279	385.32769007901396	833.943	4245	388.1511535644531	803.0
0	4280	425.248726683355	879.2180000000001	2056	185.11773681640625	395.0
1	4280	425.248726683355	879.2180000000001	2056	255.23080444335938	6531.0
2	4280	425.248726683355	879.2180000000001	2056	256.2337951660156	1592.0
3	4280	425.248726683355	879.2180000000001	2056	281.24853515625	339.0
4	4280	425.248726683355	879.2180000000001	2056	425.2558898925781	691.0
5	4280	425.248726683355	879.2180000000001	2056	426.25274658203125	226.0
6	4280	425.248726683355	879.2180000000001	2056	435.2503356933594	2771.0
7	4280	425.248726683355	879.2180000000001	2056	436.255859375	702.0
8	4280	425.248726683355	879.2180000000001	2056	439.3741760253906	1225.0
9	4280	425.248726683355	879.2180000000001	2056	440.3785400390625	282.0
10	4280	425.248726683355	879.2180000000001	2056	441.3899841308594	1332.0
11	4280	425.248726683355	879.2180000000001	2056	442.3966369628906	482.0
0	4281	526.2785511607331	873.312	12801	196.0374755859375	621.0
1	4281	526.2785511607331	873.312	12801	285.2549133300781	289.0
2	4281	526.2785511607331	873.312	12801	329.2468566894531	1673.0
3	4281	526.2785511607331	873.312	12801	330.25494384765625	352.0
4	4281	526.2785511607331	873.312	12801	526.2947387695312	1796.0
5	4281	526.2785511607331	873.312	12801	527.2965698242188	1109.0
0	4282	547.42250196405	847.7230000000001	3839	125.0003433227539	452.0
1	4282	547.42250196405	847.7230000000001	3839	152.99554443359375	510.0
2	4282	547.42250196405	847.7230000000001	3839	241.2157440185547	1731.0
3	4282	547.42250196405	847.7230000000001	3839	395.2164611816406	4665.0
4	4282	547.42250196405	847.7230000000001	3839	421.23126220703125	1261.0
5	4282	547.42250196405	847.7230000000001	3839	480.3099670410156	345.0
6	4282	547.42250196405	847.7230000000001	3839	525.4520874023438	513.0
7	4282	547.42250196405	847.7230000000001	3839	526.453125	452.0
8	4282	547.42250196405	847.7230000000001	3839	529.4197387695312	1144.0
9	4282	547.42250196405	847.7230000000001	3839	530.424560546875	347.0
10	4282	547.42250196405	847.7230000000001	3839	539.4287719726562	346.0
11	4282	547.42250196405	847.7230000000001	3839	547.4307250976562	1377.0
12	4282	547.42250196405	847.7230000000001	3839	549.4520263671875	1820.0
13	4282	547.42250196405	847.7230000000001	3839	550.4524536132812	767.0
0	4283	571.067110321213	830.003	35407	60.99507522583008	1559.0
1	4283	571.067110321213	830.003	35407	61.02155685424805	188.0
2	4283	571.067110321213	830.003	35407	152.99546813964844	3023.0
3	4283	571.067110321213	830.003	35407	253.2196807861328	4575.0
4	4283	571.067110321213	830.003	35407	407.2189636230469	16213.0
5	4283	571.067110321213	830.003	35407	409.22540283203125	1271.0
6	4283	571.067110321213	830.003	35407	433.2343444824219	3710.0
7	4283	571.067110321213	830.003	35407	434.237548828125	1776.0
8	4283	571.067110321213	830.003	35407	492.3030700683594	1585.0
9	4283	571.067110321213	830.003	35407	550.4558715820312	860.0
10	4283	571.067110321213	830.003	35407	557.0709228515625	646.0
11	4283	571.067110321213	830.003	35407	557.4544067382812	398.0
12	4283	571.067110321213	830.003	35407	575.4644775390625	3061.0
0	4284	733.020270219431	857.567	4657	731.0320434570312	1801.0
1	4284	733.020270219431	857.567	4657	732.0292358398438	1040.0
2	4284	733.020270219431	857.567	4657	733.0194702148438	1019.0
3	4284	733.020270219431	857.567	4657	734.0294799804688	361.0
4	4284	733.020270219431	857.567	4657	741.0499267578125	902.0
5	4284	733.020270219431	857.567	4657	742.0462646484375	828.0
6	4284	733.020270219431	857.567	4657	743.0509033203125	290.0
0	4285	955.603284795177	880.203	2374	409.2364501953125	821.0
1	4285	955.603284795177	880.203	2374	410.234375	346.0
2	4285	955.603284795177	880.203	2374	423.2482604980469	169.0
3	4285	955.603284795177	880.203	2374	459.24310302734375	636.0
4	4285	955.603284795177	880.203	2374	954.5711669921875	414.0
5	4285	955.603284795177	880.203	2374	955.5883178710938	556.0
6	4285	955.603284795177	880.203	2374	960.0913696289062	231.0
7	4285	955.603284795177	880.203	2374	969.6129760742188	169.0
0	4286	328.638238525391	881.188	678	333.28021240234375	750.0
0	4287	395.310450236003	882.172	678	283.2605895996094	872.0
0	4288	412.240560852173	880.203	1357	78.95951843261719	3247.0
1	4288	412.240560852173	880.203	1357	96.96870422363281	513.0
2	4288	412.240560852173	880.203	1357	139.0381622314453	694.0
3	4288	412.240560852173	880.203	1357	152.9954071044922	26471.0
4	4288	412.240560852173	880.203	1357	153.99822998046875	1515.0
5	4288	412.240560852173	880.203	1357	171.00582885742188	823.0
6	4288	412.240560852173	880.203	1357	255.23094177246094	870.0
7	4288	412.240560852173	880.203	1357	409.23388671875	7698.0
8	4288	412.240560852173	880.203	1357	410.237548828125	2335.0
9	4288	412.240560852173	880.203	1357	411.2424011230469	508.0
10	4288	412.240560852173	880.203	1357	413.3592529296875	226.0
0	4289	419.251412581077	881.188	2035	78.962158203125	4323.0
1	4289	419.251412581077	881.188	2035	96.96881103515625	935.0
2	4289	419.251412581077	881.188	2035	139.0382080078125	565.0
3	4289	419.251412581077	881.188	2035	150.97879028320312	226.0
4	4289	419.251412581077	881.188	2035	152.51531982421875	747.0
5	4289	419.251412581077	881.188	2035	152.9954376220703	38849.0
6	4289	419.251412581077	881.188	2035	153.99826049804688	3292.0
7	4289	419.251412581077	881.188	2035	154.99732971191406	697.0
8	4289	419.251412581077	881.188	2035	171.00767517089844	1414.0
9	4289	419.251412581077	881.188	2035	255.23304748535156	1422.0
10	4289	419.251412581077	881.188	2035	409.2333984375	9784.0
11	4289	419.251412581077	881.188	2035	410.237060546875	2849.0
12	4289	419.251412581077	881.188	2035	411.241943359375	536.0
0	4290	525.886002581615	881.188	1357	45.00248336791992	288.0
1	4290	525.886002581615	881.188	1357	45.01101303100586	172.0
2	4290	525.886002581615	881.188	1357	152.9954376220703	452.0
3	4290	525.886002581615	881.188	1357	180.01791381835938	226.0
4	4290	525.886002581615	881.188	1357	224.06785583496094	1178.0
5	4290	525.886002581615	881.188	1357	242.0784912109375	690.0
6	4290	525.886002581615	881.188	1357	255.2307891845703	14266.0
7	4290	525.886002581615	881.188	1357	256.2337951660156	3330.0
8	4290	525.886002581615	881.188	1357	257.2364807128906	301.0
9	4290	525.886002581615	881.188	1357	409.2333984375	508.0
10	4290	525.886002581615	881.188	1357	480.30621337890625	22494.0
11	4290	525.886002581615	881.188	1357	481.30670166015625	11235.0
12	4290	525.886002581615	881.188	1357	481.34698486328125	680.0
13	4290	525.886002581615	881.188	1357	482.3144226074219	1919.0
14	4290	525.886002581615	881.188	1357	529.4190063476562	1773.0
15	4290	525.886002581615	881.188	1357	530.4270629882812	705.0
16	4290	525.886002581615	881.188	1357	537.3270263671875	452.0
17	4290	525.886002581615	881.188	1357	540.3273315429688	2605.0
18	4290	525.886002581615	881.188	1357	541.3226928710938	1167.0
0	4291	556.70854456604	881.188	2185	60.997379302978516	906.0
1	4291	556.70854456604	881.188	2185	61.01723861694336	189.0
2	4291	556.70854456604	881.188	2185	61.99324035644531	641.0
3	4291	556.70854456604	881.188	2185	78.71757507324219	169.0
4	4291	556.70854456604	881.188	2185	78.96089935302734	5778.0
5	4291	556.70854456604	881.188	2185	93.98334503173828	997.0
6	4291	556.70854456604	881.188	2185	94.00251770019531	234.0
7	4291	556.70854456604	881.188	2185	95.96293640136719	469.0
8	4291	556.70854456604	881.188	2185	96.97159576416016	1797.0
9	4291	556.70854456604	881.188	2185	96.98690032958984	303.0
10	4291	556.70854456604	881.188	2185	107.99756622314453	793.0
11	4291	556.70854456604	881.188	2185	109.97810363769531	1691.0
12	4291	556.70854456604	881.188	2185	110.98478698730469	2838.0
13	4291	556.70854456604	881.188	2185	111.95869445800781	191.0
14	4291	556.70854456604	881.188	2185	122.98375701904297	398.0
15	4291	556.70854456604	881.188	2185	123.99311828613281	877.0
16	4291	556.70854456604	881.188	2185	124.61048889160156	387.0
17	4291	556.70854456604	881.188	2185	124.63414001464844	165.0
18	4291	556.70854456604	881.188	2185	124.96395874023438	166.0
19	4291	556.70854456604	881.188	2185	125.00186157226562	22058.0
20	4291	556.70854456604	881.188	2185	125.02397155761719	202.0
21	4291	556.70854456604	881.188	2185	126.00517272949219	542.0
22	4291	556.70854456604	881.188	2185	134.98397827148438	395.0
23	4291	556.70854456604	881.188	2185	137.0002899169922	1051.0
24	4291	556.70854456604	881.188	2185	138.0090789794922	3173.0
25	4291	556.70854456604	881.188	2185	139.014892578125	169.0
26	4291	556.70854456604	881.188	2185	150.98052978515625	171.0
27	4291	556.70854456604	881.188	2185	151.0169677734375	743.0
28	4291	556.70854456604	881.188	2185	151.98892211914062	3041.0
29	4291	556.70854456604	881.188	2185	152.0237579345703	1036.0
30	4291	556.70854456604	881.188	2185	152.51531982421875	646.0
31	4291	556.70854456604	881.188	2185	152.9954376220703	22735.0
32	4291	556.70854456604	881.188	2185	154.00001525878906	1619.0
33	4291	556.70854456604	881.188	2185	154.99908447265625	645.0
34	4291	556.70854456604	881.188	2185	162.00572204589844	169.0
35	4291	556.70854456604	881.188	2185	163.01776123046875	4190.0
36	4291	556.70854456604	881.188	2185	164.02029418945312	235.0
37	4291	556.70854456604	881.188	2185	167.0116424560547	1407.0
38	4291	556.70854456604	881.188	2185	168.044677734375	892.0
39	4291	556.70854456604	881.188	2185	169.12130737304688	175.0
40	4291	556.70854456604	881.188	2185	171.00767517089844	2427.0
41	4291	556.70854456604	881.188	2185	179.0110321044922	4519.0
42	4291	556.70854456604	881.188	2185	179.02992248535156	188.0
43	4291	556.70854456604	881.188	2185	179.45167541503906	572.0
44	4291	556.70854456604	881.188	2185	180.0198211669922	63406.0
45	4291	556.70854456604	881.188	2185	180.05203247070312	1223.0
46	4291	556.70854456604	881.188	2185	181.0219268798828	13594.0
47	4291	556.70854456604	881.188	2185	182.02493286132812	339.0
48	4291	556.70854456604	881.188	2185	182.03636169433594	179.0
49	4291	556.70854456604	881.188	2185	182.05923461914062	882.0
50	4291	556.70854456604	881.188	2185	197.02146911621094	627.0
51	4291	556.70854456604	881.188	2185	199.03915405273438	460.0
52	4291	556.70854456604	881.188	2185	208.03701782226562	282.0
53	4291	556.70854456604	881.188	2185	223.06246948242188	402.0
54	4291	556.70854456604	881.188	2185	224.06573486328125	754.0
55	4291	556.70854456604	881.188	2185	238.08619689941406	5933.0
56	4291	556.70854456604	881.188	2185	239.08770751953125	565.0
57	4291	556.70854456604	881.188	2185	253.04641723632812	395.0
58	4291	556.70854456604	881.188	2185	254.42800903320312	694.0
59	4291	556.70854456604	881.188	2185	255.2307891845703	84918.0
60	4291	556.70854456604	881.188	2185	256.0958557128906	2582.0
61	4291	556.70854456604	881.188	2185	256.2360534667969	22140.0
62	4291	556.70854456604	881.188	2185	257.0982971191406	257.0
63	4291	556.70854456604	881.188	2185	257.2364807128906	1949.0
64	4291	556.70854456604	881.188	2185	258.2411193847656	282.0
65	4291	556.70854456604	881.188	2185	269.2128601074219	169.0
66	4291	556.70854456604	881.188	2185	269.2476501464844	226.0
67	4291	556.70854456604	881.188	2185	295.091064453125	282.0
68	4291	556.70854456604	881.188	2185	323.12335205078125	169.0
69	4291	556.70854456604	881.188	2185	337.13897705078125	226.0
70	4291	556.70854456604	881.188	2185	351.1529541015625	226.0
71	4291	556.70854456604	881.188	2185	363.22784423828125	2185.0
72	4291	556.70854456604	881.188	2185	364.23004150390625	290.0
73	4291	556.70854456604	881.188	2185	365.1715087890625	395.0
74	4291	556.70854456604	881.188	2185	391.22430419921875	1804.0
75	4291	556.70854456604	881.188	2185	392.2279968261719	286.0
76	4291	556.70854456604	881.188	2185	393.2049865722656	395.0
77	4291	556.70854456604	881.188	2185	407.2155456542969	456.0
78	4291	556.70854456604	881.188	2185	407.9342346191406	1466.0
79	4291	556.70854456604	881.188	2185	408.2195739746094	288.0
80	4291	556.70854456604	881.188	2185	408.9134216308594	169.0
81	4291	556.70854456604	881.188	2185	408.936279296875	571.0
82	4291	556.70854456604	881.188	2185	409.2333984375	141887.0
83	4291	556.70854456604	881.188	2185	410.237060546875	73580.0
84	4291	556.70854456604	881.188	2185	411.241943359375	12915.0
85	4291	556.70854456604	881.188	2185	412.24517822265625	1201.0
86	4291	556.70854456604	881.188	2185	413.24676513671875	169.0
87	4291	556.70854456604	881.188	2185	418.2469177246094	226.0
88	4291	556.70854456604	881.188	2185	419.2557678222656	7995.0
89	4291	556.70854456604	881.188	2185	420.2600402832031	1628.0
90	4291	556.70854456604	881.188	2185	421.25970458984375	282.0
91	4291	556.70854456604	881.188	2185	433.8602294921875	628.0
92	4291	556.70854456604	881.188	2185	433.8984680175781	345.0
93	4291	556.70854456604	881.188	2185	434.8553161621094	651.0
94	4291	556.70854456604	881.188	2185	434.8759460449219	345.0
95	4291	556.70854456604	881.188	2185	435.2471923828125	100449.0
96	4291	556.70854456604	881.188	2185	436.25567626953125	39159.0
97	4291	556.70854456604	881.188	2185	436.29400634765625	334.0
98	4291	556.70854456604	881.188	2185	437.2593994140625	5999.0
99	4291	556.70854456604	881.188	2185	438.25543212890625	645.0
100	4291	556.70854456604	881.188	2185	464.27569580078125	13094.0
101	4291	556.70854456604	881.188	2185	465.2806701660156	3577.0
102	4291	556.70854456604	881.188	2185	466.2806396484375	544.0
103	4291	556.70854456604	881.188	2185	468.25018310546875	282.0
104	4291	556.70854456604	881.188	2185	479.30059814453125	17789.0
105	4291	556.70854456604	881.188	2185	480.30621337890625	19135.0
106	4291	556.70854456604	881.188	2185	481.3097839355469	5322.0
107	4291	556.70854456604	881.188	2185	482.2958068847656	619.0
108	4291	556.70854456604	881.188	2185	482.3113098144531	200.0
109	4291	556.70854456604	881.188	2185	492.71929931640625	169.0
110	4291	556.70854456604	881.188	2185	492.74749755859375	333.0
111	4291	556.70854456604	881.188	2185	494.3228759765625	31087.0
112	4291	556.70854456604	881.188	2185	495.3252868652344	13893.0
113	4291	556.70854456604	881.188	2185	495.4604797363281	293.0
114	4291	556.70854456604	881.188	2185	496.3255310058594	2147.0
115	4291	556.70854456604	881.188	2185	497.3299560546875	169.0
116	4291	556.70854456604	881.188	2185	511.2939758300781	282.0
117	4291	556.70854456604	881.188	2185	538.3130493164062	226.0
118	4291	556.70854456604	881.188	2185	551.46630859375	2136.0
119	4291	556.70854456604	881.188	2185	552.4685668945312	722.0
120	4291	556.70854456604	881.188	2185	555.3343505859375	814.0
121	4291	556.70854456604	881.188	2185	556.3201293945312	7588.0
122	4291	556.70854456604	881.188	2185	557.33349609375	837.0
123	4291	556.70854456604	881.188	2185	557.460205078125	4667.0
124	4291	556.70854456604	881.188	2185	558.3244018554688	900.0
125	4291	556.70854456604	881.188	2185	558.464599609375	2082.0
126	4291	556.70854456604	881.188	2185	559.463134765625	647.0
127	4291	556.70854456604	881.188	2185	561.479736328125	452.0
0	4292	565.409808390599	743.3919999999999	5385	555.4262084960938	282.0
1	4292	565.409808390599	743.3919999999999	5385	559.3849487304688	578.0
2	4292	565.409808390599	743.3919999999999	5385	560.3876953125	461.0
3	4292	565.409808390599	743.3919999999999	5385	563.4315795898438	395.0
4	4292	565.409808390599	743.3919999999999	5385	565.4451904296875	1187.0
5	4292	565.409808390599	743.3919999999999	5385	566.4432983398438	480.0
6	4292	565.409808390599	743.3919999999999	5385	567.4590454101562	169.0
7	4292	565.409808390599	743.3919999999999	5385	573.44775390625	568.0
0	4293	565.473439172877	837.8810000000001	23237	238.09115600585938	172.0
1	4293	565.473439172877	837.8810000000001	23237	253.21559143066406	1050.0
2	4293	565.473439172877	837.8810000000001	23237	280.3520202636719	753.0
3	4293	565.473439172877	837.8810000000001	23237	281.2467956542969	117657.0
4	4293	565.473439172877	837.8810000000001	23237	281.2704772949219	233.0
5	4293	565.473439172877	837.8810000000001	23237	281.2894287109375	649.0
6	4293	565.473439172877	837.8810000000001	23237	282.249755859375	49767.0
7	4293	565.473439172877	837.8810000000001	23237	283.25689697265625	2608.0
8	4293	565.473439172877	837.8810000000001	23237	284.2563171386719	282.0
9	4293	565.473439172877	837.8810000000001	23237	407.2191162109375	2410.0
10	4293	565.473439172877	837.8810000000001	23237	477.2839660644531	226.0
11	4293	565.473439172877	837.8810000000001	23237	533.4544677734375	403.0
12	4293	565.473439172877	837.8810000000001	23237	533.4773559570312	234.0
13	4293	565.473439172877	837.8810000000001	23237	551.467041015625	4538.0
14	4293	565.473439172877	837.8810000000001	23237	552.4692993164062	1068.0
15	4293	565.473439172877	837.8810000000001	23237	569.4752197265625	1757.0
16	4293	565.473439172877	837.8810000000001	23237	573.4531860351562	1217.0
17	4293	565.473439172877	837.8810000000001	23237	575.4642944335938	2382.0
0	4294	567.423403148502	795.558	8727	518.96630859375	169.0
1	4294	567.423403148502	795.558	8727	549.4546508789062	282.0
2	4294	567.423403148502	795.558	8727	565.4432983398438	633.0
3	4294	567.423403148502	795.558	8727	567.4571533203125	2285.0
4	4294	567.423403148502	795.558	8727	568.4671630859375	1740.0
5	4294	567.423403148502	795.558	8727	569.474609375	1996.0
6	4294	567.423403148502	795.558	8727	570.4796142578125	720.0
0	4295	567.438814670423	813.2719999999999	6119	61.99354934692383	226.0
1	4295	567.438814670423	813.2719999999999	6119	565.4373779296875	641.0
2	4295	567.438814670423	813.2719999999999	6119	567.4613037109375	2804.0
3	4295	567.438814670423	813.2719999999999	6119	568.4611206054688	684.0
4	4295	567.438814670423	813.2719999999999	6119	573.449951171875	5238.0
5	4295	567.438814670423	813.2719999999999	6119	574.455078125	2145.0
6	4295	567.438814670423	813.2719999999999	6119	575.4610595703125	1391.0
0	4296	567.433122038354	859.535	7378	271.22845458984375	458.0
1	4296	567.433122038354	859.535	7378	295.2245788574219	455.0
2	4296	567.433122038354	859.535	7378	297.2474365234375	282.0
3	4296	567.433122038354	859.535	7378	495.4512939453125	169.0
4	4296	567.433122038354	859.535	7378	539.4447021484375	339.0
5	4296	567.433122038354	859.535	7378	549.4482421875	774.0
6	4296	567.433122038354	859.535	7378	550.4552612304688	723.0
7	4296	567.433122038354	859.535	7378	551.4699096679688	1580.0
8	4296	567.433122038354	859.535	7378	552.47216796875	620.0
9	4296	567.433122038354	859.535	7378	553.4819946289062	395.0
10	4296	567.433122038354	859.535	7378	555.441162109375	1529.0
11	4296	567.433122038354	859.535	7378	556.4503784179688	520.0
12	4296	567.433122038354	859.535	7378	565.4535522460938	282.0
13	4296	567.433122038354	859.535	7378	566.45166015625	240.0
14	4296	567.433122038354	859.535	7378	567.460693359375	3738.0
15	4296	567.433122038354	859.535	7378	568.4605712890625	1441.0
16	4296	567.433122038354	859.535	7378	573.4459838867188	632.0
17	4296	567.433122038354	859.535	7378	575.4672241210938	4031.0
0	4297	567.442925170238	782.7660000000001	6003	549.452392578125	226.0
1	4297	567.442925170238	782.7660000000001	6003	550.0220947265625	169.0
2	4297	567.442925170238	782.7660000000001	6003	565.4410400390625	943.0
3	4297	567.442925170238	782.7660000000001	6003	567.4616088867188	2956.0
4	4297	567.442925170238	782.7660000000001	6003	568.4682006835938	944.0
5	4297	567.442925170238	782.7660000000001	6003	569.4723510742188	761.0
6	4297	567.442925170238	782.7660000000001	6003	570.477294921875	303.0
7	4297	567.442925170238	782.7660000000001	6003	573.4435424804688	634.0
0	4298	567.4400583360119	795.558	8656	518.96630859375	169.0
1	4298	567.4400583360119	795.558	8656	549.4546508789062	282.0
2	4298	567.4400583360119	795.558	8656	565.4432983398438	633.0
3	4298	567.4400583360119	795.558	8656	567.4571533203125	2285.0
4	4298	567.4400583360119	795.558	8656	568.4671630859375	1740.0
5	4298	567.4400583360119	795.558	8656	569.474609375	1996.0
6	4298	567.4400583360119	795.558	8656	570.4796142578125	720.0
0	4299	567.433324303594	831.9739999999999	5677	60.99485778808594	589.0
1	4299	567.433324303594	831.9739999999999	5677	61.019134521484375	365.0
2	4299	567.433324303594	831.9739999999999	5677	61.98847961425781	311.0
3	4299	567.433324303594	831.9739999999999	5677	78.95933532714844	873.0
4	4299	567.433324303594	831.9739999999999	5677	124.99844360351562	1627.0
5	4299	567.433324303594	831.9739999999999	5677	151.98696899414062	345.0
6	4299	567.433324303594	831.9739999999999	5677	152.0270233154297	258.0
7	4299	567.433324303594	831.9739999999999	5677	152.9952392578125	5501.0
8	4299	567.433324303594	831.9739999999999	5677	180.01776123046875	3895.0
9	4299	567.433324303594	831.9739999999999	5677	238.08399963378906	1340.0
10	4299	567.433324303594	831.9739999999999	5677	253.21499633789062	10300.0
11	4299	567.433324303594	831.9739999999999	5677	254.21853637695312	2577.0
12	4299	567.433324303594	831.9739999999999	5677	407.2188720703125	36534.0
13	4299	567.433324303594	831.9739999999999	5677	408.222900390625	11031.0
14	4299	567.433324303594	831.9739999999999	5677	409.2253112792969	2714.0
15	4299	567.433324303594	831.9739999999999	5677	417.2397766113281	748.0
16	4299	567.433324303594	831.9739999999999	5677	433.2313232421875	9131.0
17	4299	567.433324303594	831.9739999999999	5677	434.24041748046875	6394.0
18	4299	567.433324303594	831.9739999999999	5677	435.2418518066406	1481.0
19	4299	567.433324303594	831.9739999999999	5677	462.2605285644531	1118.0
20	4299	567.433324303594	831.9739999999999	5677	477.2870178222656	2099.0
21	4299	567.433324303594	831.9739999999999	5677	478.2874450683594	879.0
22	4299	567.433324303594	831.9739999999999	5677	492.30621337890625	3239.0
23	4299	567.433324303594	831.9739999999999	5677	493.3096923828125	1017.0
24	4299	567.433324303594	831.9739999999999	5677	551.4605712890625	897.0
25	4299	567.433324303594	831.9739999999999	5677	554.30712890625	1293.0
26	4299	567.433324303594	831.9739999999999	5677	555.4451904296875	522.0
27	4299	567.433324303594	831.9739999999999	5677	557.0776977539062	457.0
28	4299	567.433324303594	831.9739999999999	5677	557.4545288085938	776.0
29	4299	567.433324303594	831.9739999999999	5677	558.4688720703125	339.0
30	4299	567.433324303594	831.9739999999999	5677	565.4441528320312	819.0
31	4299	567.433324303594	831.9739999999999	5677	566.448974609375	349.0
32	4299	567.433324303594	831.9739999999999	5677	567.4613647460938	2462.0
33	4299	567.433324303594	831.9739999999999	5677	568.4612426757812	993.0
34	4299	567.433324303594	831.9739999999999	5677	569.4788208007812	2563.0
35	4299	567.433324303594	831.9739999999999	5677	570.4838256835938	1280.0
36	4299	567.433324303594	831.9739999999999	5677	571.428955078125	455.0
37	4299	567.433324303594	831.9739999999999	5677	571.4762573242188	340.0
38	4299	567.433324303594	831.9739999999999	5677	573.4534301757812	1450.0
39	4299	567.433324303594	831.9739999999999	5677	575.4645385742188	3725.0
0	4300	567.449438389932	870.3589999999999	4398	60.99627685546875	350.0
1	4300	567.449438389932	870.3589999999999	4398	61.005104064941406	229.0
2	4300	567.449438389932	870.3589999999999	4398	253.2152557373047	233.0
3	4300	567.449438389932	870.3589999999999	4398	271.2264404296875	508.0
4	4300	567.449438389932	870.3589999999999	4398	295.2248840332031	567.0
5	4300	567.449438389932	870.3589999999999	4398	421.23126220703125	282.0
6	4300	567.449438389932	870.3589999999999	4398	539.4484252929688	226.0
7	4300	567.449438389932	870.3589999999999	4398	549.4453735351562	292.0
8	4300	567.449438389932	870.3589999999999	4398	550.4491577148438	1600.0
9	4300	567.449438389932	870.3589999999999	4398	551.4703979492188	2121.0
10	4300	567.449438389932	870.3589999999999	4398	552.4660034179688	957.0
11	4300	567.449438389932	870.3589999999999	4398	553.4725341796875	282.0
12	4300	567.449438389932	870.3589999999999	4398	555.4417114257812	651.0
13	4300	567.449438389932	870.3589999999999	4398	556.44091796875	508.0
14	4300	567.449438389932	870.3589999999999	4398	565.4439697265625	169.0
15	4300	567.449438389932	870.3589999999999	4398	567.464599609375	813.0
16	4300	567.449438389932	870.3589999999999	4398	568.4677734375	406.0
17	4300	567.449438389932	870.3589999999999	4398	573.4464721679688	811.0
18	4300	567.449438389932	870.3589999999999	4398	575.4677734375	3428.0
0	4301	567.446308480745	822.1289999999999	5428	551.470458984375	399.0
1	4301	567.446308480745	822.1289999999999	5428	555.4417114257812	459.0
2	4301	567.446308480745	822.1289999999999	5428	565.440673828125	513.0
3	4301	567.446308480745	822.1289999999999	5428	567.4578857421875	2430.0
4	4301	567.446308480745	822.1289999999999	5428	568.4611206054688	799.0
5	4301	567.446308480745	822.1289999999999	5428	569.4786987304688	508.0
6	4301	567.446308480745	822.1289999999999	5428	571.4321899414062	456.0
7	4301	567.446308480745	822.1289999999999	5428	573.449951171875	4759.0
8	4301	567.446308480745	822.1289999999999	5428	574.45166015625	3200.0
9	4301	567.446308480745	822.1289999999999	5428	575.4610595703125	2610.0
0	4302	567.438150729967	842.802	5767	271.2284851074219	395.0
1	4302	567.438150729967	842.802	5767	279.2337341308594	816.0
2	4302	567.438150729967	842.802	5767	295.2245178222656	226.0
3	4302	567.438150729967	842.802	5767	549.4442138671875	576.0
4	4302	567.438150729967	842.802	5767	550.4512939453125	1341.0
5	4302	567.438150729967	842.802	5767	551.4625854492188	953.0
6	4302	567.438150729967	842.802	5767	552.4682006835938	640.0
7	4302	567.438150729967	842.802	5767	553.4746704101562	399.0
8	4302	567.438150729967	842.802	5767	555.433837890625	952.0
9	4302	567.438150729967	842.802	5767	556.4363403320312	282.0
10	4302	567.438150729967	842.802	5767	563.4224243164062	169.0
11	4302	567.438150729967	842.802	5767	563.462646484375	169.0
12	4302	567.438150729967	842.802	5767	565.4393920898438	516.0
13	4302	567.438150729967	842.802	5767	566.4609985351562	239.0
14	4302	567.438150729967	842.802	5767	567.4599609375	2068.0
15	4302	567.438150729967	842.802	5767	568.4598388671875	1049.0
16	4302	567.438150729967	842.802	5767	569.470703125	1129.0
17	4302	567.438150729967	842.802	5767	570.4857788085938	395.0
18	4302	567.438150729967	842.802	5767	573.4520263671875	833.0
19	4302	567.438150729967	842.802	5767	574.4503173828125	282.0
20	4302	567.438150729967	842.802	5767	575.4664916992188	3286.0
0	4303	567.439009558134	852.6439999999999	5066	224.0676727294922	625.0
1	4303	567.439009558134	852.6439999999999	5066	279.2311706542969	2693.0
2	4303	567.439009558134	852.6439999999999	5066	295.22430419921875	459.0
3	4303	567.439009558134	852.6439999999999	5066	550.45458984375	1442.0
4	4303	567.439009558134	852.6439999999999	5066	551.4592895507812	1609.0
5	4303	567.439009558134	852.6439999999999	5066	552.46484375	477.0
6	4303	567.439009558134	852.6439999999999	5066	553.47802734375	773.0
7	4303	567.439009558134	852.6439999999999	5066	555.4371948242188	1192.0
8	4303	567.439009558134	852.6439999999999	5066	556.439697265625	508.0
9	4303	567.439009558134	852.6439999999999	5066	566.3164672851562	482.0
10	4303	567.439009558134	852.6439999999999	5066	567.4566650390625	1746.0
11	4303	567.439009558134	852.6439999999999	5066	568.4666137695312	1146.0
12	4303	567.439009558134	852.6439999999999	5066	573.4452514648438	2148.0
13	4303	567.439009558134	852.6439999999999	5066	575.463134765625	2239.0
0	4304	751.5466275873779	881.188	1696	60.99393081665039	628.0
1	4304	751.5466275873779	881.188	1696	61.006065368652344	173.0
2	4304	751.5466275873779	881.188	1696	61.988651275634766	1193.0
3	4304	751.5466275873779	881.188	1696	62.00422286987305	594.0
4	4304	751.5466275873779	881.188	1696	62.020912170410156	166.0
5	4304	751.5466275873779	881.188	1696	255.2332000732422	739.0
6	4304	751.5466275873779	881.188	1696	480.3099670410156	934.0
7	4304	751.5466275873779	881.188	1696	481.3104553222656	285.0
8	4304	751.5466275873779	881.188	1696	631.0882568359375	573.0
9	4304	751.5466275873779	881.188	1696	632.0964965820312	284.0
10	4304	751.5466275873779	881.188	1696	695.0494384765625	3916.0
11	4304	751.5466275873779	881.188	1696	696.0552978515625	1825.0
12	4304	751.5466275873779	881.188	1696	750.5709228515625	521.0
13	4304	751.5466275873779	881.188	1696	751.5697021484375	226.0
14	4304	751.5466275873779	881.188	1696	757.0595092773438	1349.0
0	4305	901.652786706418	881.188	1695	152.99716186523438	2588.0
1	4305	901.652786706418	881.188	1695	171.00767517089844	229.0
2	4305	901.652786706418	881.188	1695	255.23094177246094	920.0
3	4305	901.652786706418	881.188	1695	409.23388671875	31882.0
4	4305	901.652786706418	881.188	1695	410.237548828125	9273.0
5	4305	901.652786706418	881.188	1695	411.23956298828125	1971.0
6	4305	901.652786706418	881.188	1695	423.24859619140625	5039.0
7	4305	901.652786706418	881.188	1695	424.2518005371094	1869.0
8	4305	901.652786706418	881.188	1695	903.6561279296875	163.0
9	4305	901.652786706418	881.188	1695	904.5693359375	12662.0
10	4305	901.652786706418	881.188	1695	905.5679931640625	6477.0
11	4305	901.652786706418	881.188	1695	906.5757446289062	3032.0
12	4305	901.652786706418	881.188	1695	907.5670776367188	499.0
13	4305	901.652786706418	881.188	1695	918.5883178710938	2018.0
14	4305	901.652786706418	881.188	1695	919.5903930664062	875.0
15	4305	901.652786706418	881.188	1695	920.5802001953125	608.0
0	4306	992.6567043503791	881.188	2375	255.23094177246094	169.0
1	4306	992.6567043503791	881.188	2375	409.23388671875	10367.0
2	4306	992.6567043503791	881.188	2375	410.237548828125	3389.0
3	4306	992.6567043503791	881.188	2375	411.2424011230469	841.0
4	4306	992.6567043503791	881.188	2375	423.2514953613281	3121.0
5	4306	992.6567043503791	881.188	2375	424.2518005371094	886.0
6	4306	992.6567043503791	881.188	2375	480.3099670410156	1007.0
7	4306	992.6567043503791	881.188	2375	904.5693359375	22508.0
8	4306	992.6567043503791	881.188	2375	905.572265625	11240.0
9	4306	992.6567043503791	881.188	2375	906.571533203125	4632.0
10	4306	992.6567043503791	881.188	2375	907.5841064453125	869.0
11	4306	992.6567043503791	881.188	2375	918.583984375	2968.0
12	4306	992.6567043503791	881.188	2375	919.5861206054688	1613.0
13	4306	992.6567043503791	881.188	2375	920.5930786132812	482.0
14	4306	992.6567043503791	881.188	2375	975.6450805664062	398.0
15	4306	992.6567043503791	881.188	2375	976.6425170898438	226.0
16	4306	992.6567043503791	881.188	2375	989.6644897460938	848.0
17	4306	992.6567043503791	881.188	2375	990.6602172851562	528.0
18	4306	992.6567043503791	881.188	2375	991.6697387695312	226.0
0	4307	296.27474537164	873.312	2162	183.00794982910156	169.0
1	4307	296.27474537164	873.312	2162	295.2662658691406	2388.0
2	4307	296.27474537164	873.312	2162	296.2623291015625	405.0
3	4307	296.27474537164	873.312	2162	297.15533447265625	519.0
0	4308	333.27544387675204	881.188	4410	333.28021240234375	750.0
0	4309	407.924372229057	881.188	1415	78.962158203125	4323.0
1	4309	407.924372229057	881.188	1415	96.96881103515625	935.0
2	4309	407.924372229057	881.188	1415	139.0382080078125	565.0
3	4309	407.924372229057	881.188	1415	150.97879028320312	226.0
4	4309	407.924372229057	881.188	1415	152.9954376220703	38849.0
5	4309	407.924372229057	881.188	1415	153.99826049804688	3292.0
6	4309	407.924372229057	881.188	1415	171.00767517089844	1414.0
7	4309	407.924372229057	881.188	1415	255.23304748535156	1422.0
8	4309	407.924372229057	881.188	1415	409.2333984375	9784.0
9	4309	407.924372229057	881.188	1415	410.237060546875	2849.0
10	4309	407.924372229057	881.188	1415	411.241943359375	536.0
0	4310	411.237675678567	881.188	6106	78.962158203125	4323.0
1	4310	411.237675678567	881.188	6106	96.96881103515625	935.0
2	4310	411.237675678567	881.188	6106	139.0382080078125	565.0
3	4310	411.237675678567	881.188	6106	150.97879028320312	226.0
4	4310	411.237675678567	881.188	6106	152.9954376220703	38849.0
5	4310	411.237675678567	881.188	6106	153.99826049804688	3292.0
6	4310	411.237675678567	881.188	6106	171.00767517089844	1414.0
7	4310	411.237675678567	881.188	6106	255.23304748535156	1422.0
8	4310	411.237675678567	881.188	6106	409.2333984375	9784.0
9	4310	411.237675678567	881.188	6106	410.237060546875	2849.0
10	4310	411.237675678567	881.188	6106	411.241943359375	536.0
0	4311	431.215427135183	867.4069999999999	1671	255.23336791992188	2210.0
1	4311	431.215427135183	867.4069999999999	1671	256.2386169433594	452.0
2	4311	431.215427135183	867.4069999999999	1671	311.2919616699219	743.0
3	4311	431.215427135183	867.4069999999999	1671	435.2477722167969	1113.0
0	4312	436.248120961278	882.172	8141	255.2326202392578	9690.0
1	4312	436.248120961278	882.172	8141	256.2356262207031	2580.0
2	4312	436.248120961278	882.172	8141	435.2527160644531	3617.0
3	4312	436.248120961278	882.172	8141	436.2789001464844	1649.0
4	4312	436.248120961278	882.172	8141	437.2531433105469	394.0
5	4312	436.248120961278	882.172	8141	437.28857421875	670.0
0	4313	496.29684892356204	881.188	3054	78.962158203125	282.0
1	4313	496.29684892356204	881.188	3054	196.0392303466797	744.0
2	4313	496.29684892356204	881.188	3054	224.06785583496094	282.0
3	4313	496.29684892356204	881.188	3054	238.08401489257812	701.0
4	4313	496.29684892356204	881.188	3054	255.2307891845703	13204.0
5	4313	496.29684892356204	881.188	3054	256.0935974121094	519.0
6	4313	496.29684892356204	881.188	3054	256.2360534667969	2124.0
7	4313	496.29684892356204	881.188	3054	281.24615478515625	4045.0
8	4313	496.29684892356204	881.188	3054	282.2491149902344	902.0
9	4313	496.29684892356204	881.188	3054	478.2898254394531	2471.0
10	4313	496.29684892356204	881.188	3054	479.2974853515625	705.0
11	4313	496.29684892356204	881.188	3054	479.4088439941406	714.0
12	4313	496.29684892356204	881.188	3054	480.30621337890625	2097.0
13	4313	496.29684892356204	881.188	3054	481.3097839355469	296.0
14	4313	496.29684892356204	881.188	3054	494.3228759765625	5205.0
15	4313	496.29684892356204	881.188	3054	495.3252868652344	1721.0
16	4313	496.29684892356204	881.188	3054	496.3255310058594	395.0
0	4314	527.270520026234	873.312	3572	196.0374755859375	621.0
1	4314	527.270520026234	873.312	3572	231.20993041992188	169.0
2	4314	527.270520026234	873.312	3572	285.2549133300781	289.0
3	4314	527.270520026234	873.312	3572	329.2468566894531	1673.0
4	4314	527.270520026234	873.312	3572	330.25494384765625	352.0
5	4314	527.270520026234	873.312	3572	473.28070068359375	759.0
6	4314	527.270520026234	873.312	3572	474.2830810546875	229.0
7	4314	527.270520026234	873.312	3572	526.2947387695312	1796.0
8	4314	527.270520026234	873.312	3572	527.2965698242188	1109.0
9	4314	527.270520026234	873.312	3572	529.4266357421875	641.0
10	4314	527.270520026234	873.312	3572	531.4404907226562	1245.0
11	4314	527.270520026234	873.312	3572	547.437744140625	580.0
12	4314	527.270520026234	873.312	3572	549.4490966796875	2444.0
13	4314	527.270520026234	873.312	3572	550.452880859375	861.0
0	4315	527.318156800024	881.188	5088	42.000999450683594	169.0
1	4315	527.318156800024	881.188	5088	45.00248336791992	288.0
2	4315	527.318156800024	881.188	5088	45.01101303100586	172.0
3	4315	527.318156800024	881.188	5088	152.9954376220703	452.0
4	4315	527.318156800024	881.188	5088	180.01791381835938	226.0
5	4315	527.318156800024	881.188	5088	224.06785583496094	1178.0
6	4315	527.318156800024	881.188	5088	242.0784912109375	690.0
7	4315	527.318156800024	881.188	5088	255.2307891845703	14266.0
8	4315	527.318156800024	881.188	5088	256.2337951660156	3330.0
9	4315	527.318156800024	881.188	5088	257.2364807128906	301.0
10	4315	527.318156800024	881.188	5088	409.2333984375	508.0
11	4315	527.318156800024	881.188	5088	435.2442321777344	226.0
12	4315	527.318156800024	881.188	5088	480.30621337890625	22494.0
13	4315	527.318156800024	881.188	5088	481.30670166015625	11235.0
14	4315	527.318156800024	881.188	5088	481.34698486328125	680.0
15	4315	527.318156800024	881.188	5088	482.3144226074219	1919.0
16	4315	527.318156800024	881.188	5088	483.310791015625	803.0
17	4315	527.318156800024	881.188	5088	529.4190063476562	1773.0
18	4315	527.318156800024	881.188	5088	530.3001708984375	296.0
19	4315	527.318156800024	881.188	5088	530.4270629882812	705.0
20	4315	527.318156800024	881.188	5088	533.4602661132812	397.0
21	4315	527.318156800024	881.188	5088	537.3270263671875	452.0
22	4315	527.318156800024	881.188	5088	538.3163452148438	401.0
23	4315	527.318156800024	881.188	5088	540.3273315429688	2605.0
24	4315	527.318156800024	881.188	5088	541.3226928710938	1167.0
0	4316	528.297866437826	855.5989999999999	2374	152.99224853515625	226.0
1	4316	528.297866437826	855.5989999999999	2374	224.072509765625	169.0
2	4316	528.297866437826	855.5989999999999	2374	279.2319030761719	798.0
3	4316	528.297866437826	855.5989999999999	2374	285.2168273925781	226.0
4	4316	528.297866437826	855.5989999999999	2374	293.21881103515625	169.0
5	4316	528.297866437826	855.5989999999999	2374	303.23248291015625	566.0
6	4316	528.297866437826	855.5989999999999	2374	317.24462890625	282.0
7	4316	528.297866437826	855.5989999999999	2374	504.3014221191406	455.0
8	4316	528.297866437826	855.5989999999999	2374	524.4328002929688	226.0
9	4316	528.297866437826	855.5989999999999	2374	525.296875	229.0
10	4316	528.297866437826	855.5989999999999	2374	525.45556640625	474.0
11	4316	528.297866437826	855.5989999999999	2374	526.2913208007812	658.0
12	4316	528.297866437826	855.5989999999999	2374	527.2931518554688	282.0
13	4316	528.297866437826	855.5989999999999	2374	528.3024291992188	171.0
14	4316	528.297866437826	855.5989999999999	2374	529.4232177734375	1269.0
15	4316	528.297866437826	855.5989999999999	2374	530.4247436523438	691.0
16	4316	528.297866437826	855.5989999999999	2374	531.4403076171875	581.0
17	4316	528.297866437826	855.5989999999999	2374	542.3233032226562	630.0
18	4316	528.297866437826	855.5989999999999	2374	543.3204956054688	282.0
19	4316	528.297866437826	855.5989999999999	2374	547.4375610351562	691.0
20	4316	528.297866437826	855.5989999999999	2374	549.4522094726562	1867.0
21	4316	528.297866437826	855.5989999999999	2374	550.446044921875	611.0
0	4317	528.320005817364	881.188	2035	42.000999450683594	169.0
1	4317	528.320005817364	881.188	2035	45.00248336791992	288.0
2	4317	528.320005817364	881.188	2035	45.01101303100586	172.0
3	4317	528.320005817364	881.188	2035	78.95964813232422	282.0
4	4317	528.320005817364	881.188	2035	125.00028228759766	226.0
5	4317	528.320005817364	881.188	2035	152.9954376220703	452.0
6	4317	528.320005817364	881.188	2035	180.01791381835938	226.0
7	4317	528.320005817364	881.188	2035	224.06785583496094	1178.0
8	4317	528.320005817364	881.188	2035	242.0784912109375	690.0
9	4317	528.320005817364	881.188	2035	255.2307891845703	14266.0
10	4317	528.320005817364	881.188	2035	256.2337951660156	3330.0
11	4317	528.320005817364	881.188	2035	257.2364807128906	301.0
12	4317	528.320005817364	881.188	2035	409.2333984375	508.0
13	4317	528.320005817364	881.188	2035	435.2442321777344	226.0
14	4317	528.320005817364	881.188	2035	464.2665710449219	169.0
15	4317	528.320005817364	881.188	2035	478.7811584472656	282.0
16	4317	528.320005817364	881.188	2035	479.3129577636719	168.0
17	4317	528.320005817364	881.188	2035	480.30621337890625	22494.0
18	4317	528.320005817364	881.188	2035	480.3619384765625	777.0
19	4317	528.320005817364	881.188	2035	481.30670166015625	11235.0
20	4317	528.320005817364	881.188	2035	481.34698486328125	680.0
21	4317	528.320005817364	881.188	2035	482.3144226074219	1919.0
22	4317	528.320005817364	881.188	2035	483.310791015625	803.0
23	4317	528.320005817364	881.188	2035	529.4190063476562	1773.0
24	4317	528.320005817364	881.188	2035	530.3001708984375	296.0
25	4317	528.320005817364	881.188	2035	530.4270629882812	705.0
26	4317	528.320005817364	881.188	2035	531.4360961914062	1120.0
27	4317	528.320005817364	881.188	2035	533.4602661132812	397.0
28	4317	528.320005817364	881.188	2035	537.3270263671875	452.0
29	4317	528.320005817364	881.188	2035	538.3163452148438	401.0
30	4317	528.320005817364	881.188	2035	539.3131713867188	179.0
31	4317	528.320005817364	881.188	2035	540.3273315429688	2605.0
32	4317	528.320005817364	881.188	2035	541.3226928710938	1167.0
0	4318	538.315677881799	882.172	4071	45.00407028198242	229.0
1	4318	538.315677881799	882.172	4071	45.0097541809082	171.0
2	4318	538.315677881799	882.172	4071	224.06529235839844	1247.0
3	4318	538.315677881799	882.172	4071	242.0758514404297	282.0
4	4318	538.315677881799	882.172	4071	255.2326202392578	10357.0
5	4318	538.315677881799	882.172	4071	256.2356262207031	2307.0
6	4318	538.315677881799	882.172	4071	479.3002624511719	238.0
7	4318	538.315677881799	882.172	4071	480.3058776855469	16111.0
8	4318	538.315677881799	882.172	4071	481.275390625	219.0
9	4318	538.315677881799	882.172	4071	481.3094787597656	5971.0
10	4318	538.315677881799	882.172	4071	482.3140869140625	1123.0
11	4318	538.315677881799	882.172	4071	529.4219360351562	1180.0
12	4318	538.315677881799	882.172	4071	530.4235229492188	688.0
13	4318	538.315677881799	882.172	4071	530.4430541992188	175.0
14	4318	538.315677881799	882.172	4071	537.3300170898438	813.0
15	4318	538.315677881799	882.172	4071	540.330322265625	3268.0
16	4318	538.315677881799	882.172	4071	541.332275390625	1257.0
0	4319	550.458551733592	858.551	4410	539.4423217773438	282.0
1	4319	550.458551733592	858.551	4410	549.4557495117188	463.0
2	4319	550.458551733592	858.551	4410	550.4495849609375	1243.0
3	4319	550.458551733592	858.551	4410	551.467529296875	1925.0
4	4319	550.458551733592	858.551	4410	552.4664916992188	645.0
5	4319	550.458551733592	858.551	4410	553.4464111328125	230.0
6	4319	550.458551733592	858.551	4410	553.4729614257812	404.0
7	4319	550.458551733592	858.551	4410	555.442138671875	1066.0
8	4319	550.458551733592	858.551	4410	556.447998046875	539.0
9	4319	550.458551733592	858.551	4410	556.4613037109375	181.0
10	4319	550.458551733592	858.551	4410	565.4443969726562	571.0
11	4319	550.458551733592	858.551	4410	566.4458618164062	339.0
12	4319	550.458551733592	858.551	4410	567.4650268554688	2605.0
13	4319	550.458551733592	858.551	4410	568.46484375	1089.0
14	4319	550.458551733592	858.551	4410	573.4536743164062	826.0
15	4319	550.458551733592	858.551	4410	574.4486694335938	289.0
16	4319	550.458551733592	858.551	4410	575.4682006835938	5207.0
0	4320	555.535977854254	867.4069999999999	1194	60.99632263183594	932.0
1	4320	555.535977854254	867.4069999999999	1194	61.9921760559082	174.0
2	4320	555.535977854254	867.4069999999999	1194	62.0021858215332	173.0
3	4320	555.535977854254	867.4069999999999	1194	78.9634780883789	1260.0
4	4320	555.535977854254	867.4069999999999	1194	78.97100830078125	716.0
5	4320	555.535977854254	867.4069999999999	1194	95.96302795410156	400.0
6	4320	555.535977854254	867.4069999999999	1194	96.97168731689453	2785.0
7	4320	555.535977854254	867.4069999999999	1194	110.98638916015625	226.0
8	4320	555.535977854254	867.4069999999999	1194	122.98858642578125	519.0
9	4320	555.535977854254	867.4069999999999	1194	123.99324035644531	2012.0
10	4320	555.535977854254	867.4069999999999	1194	124.01683807373047	206.0
11	4320	555.535977854254	867.4069999999999	1194	125.00040435791016	7729.0
12	4320	555.535977854254	867.4069999999999	1194	138.00921630859375	226.0
13	4320	555.535977854254	867.4069999999999	1194	150.98068237304688	356.0
14	4320	555.535977854254	867.4069999999999	1194	151.0171356201172	3205.0
15	4320	555.535977854254	867.4069999999999	1194	151.99082946777344	465.0
16	4320	555.535977854254	867.4069999999999	1194	152.02392578125	2676.0
17	4320	555.535977854254	867.4069999999999	1194	152.04830932617188	172.0
18	4320	555.535977854254	867.4069999999999	1194	152.9973602294922	11501.0
19	4320	555.535977854254	867.4069999999999	1194	153.0323028564453	160.0
20	4320	555.535977854254	867.4069999999999	1194	153.99842834472656	732.0
21	4320	555.535977854254	867.4069999999999	1194	154.999267578125	389.0
22	4320	555.535977854254	867.4069999999999	1194	163.0179443359375	339.0
23	4320	555.535977854254	867.4069999999999	1194	171.00418090820312	1471.0
24	4320	555.535977854254	867.4069999999999	1194	179.01312255859375	752.0
25	4320	555.535977854254	867.4069999999999	1194	180.02001953125	8765.0
26	4320	555.535977854254	867.4069999999999	1194	181.02784729003906	1648.0
27	4320	555.535977854254	867.4069999999999	1194	197.01773071289062	169.0
28	4320	555.535977854254	867.4069999999999	1194	199.035400390625	339.0
29	4320	555.535977854254	867.4069999999999	1194	223.05641174316406	339.0
30	4320	555.535977854254	867.4069999999999	1194	238.08212280273438	624.0
31	4320	555.535977854254	867.4069999999999	1194	254.42381286621094	606.0
32	4320	555.535977854254	867.4069999999999	1194	255.23110961914062	34216.0
33	4320	555.535977854254	867.4069999999999	1194	256.09844970703125	1331.0
34	4320	555.535977854254	867.4069999999999	1194	256.2341003417969	8734.0
35	4320	555.535977854254	867.4069999999999	1194	257.2345275878906	785.0
36	4320	555.535977854254	867.4069999999999	1194	391.2248229980469	226.0
37	4320	555.535977854254	867.4069999999999	1194	407.9319152832031	577.0
38	4320	555.535977854254	867.4069999999999	1194	409.23394775390625	91511.0
39	4320	555.535977854254	867.4069999999999	1194	410.23760986328125	31608.0
40	4320	555.535977854254	867.4069999999999	1194	411.24249267578125	3314.0
41	4320	555.535977854254	867.4069999999999	1194	412.239990234375	517.0
42	4320	555.535977854254	867.4069999999999	1194	415.23974609375	395.0
43	4320	555.535977854254	867.4069999999999	1194	419.25341796875	629.0
44	4320	555.535977854254	867.4069999999999	1194	420.2547912597656	226.0
45	4320	555.535977854254	867.4069999999999	1194	435.2477722167969	25707.0
46	4320	555.535977854254	867.4069999999999	1194	435.28314208984375	203.0
47	4320	555.535977854254	867.4069999999999	1194	436.2532958984375	16186.0
48	4320	555.535977854254	867.4069999999999	1194	437.2599792480469	3214.0
49	4320	555.535977854254	867.4069999999999	1194	438.2619323730469	1295.0
50	4320	555.535977854254	867.4069999999999	1194	464.27630615234375	2713.0
51	4320	555.535977854254	867.4069999999999	1194	465.28131103515625	1344.0
52	4320	555.535977854254	867.4069999999999	1194	479.3012390136719	4726.0
53	4320	555.535977854254	867.4069999999999	1194	480.3068542480469	2556.0
54	4320	555.535977854254	867.4069999999999	1194	481.30426025390625	517.0
55	4320	555.535977854254	867.4069999999999	1194	494.3204040527344	6776.0
56	4320	555.535977854254	867.4069999999999	1194	495.3259582519531	2775.0
57	4320	555.535977854254	867.4069999999999	1194	496.329345703125	478.0
58	4320	555.535977854254	867.4069999999999	1194	556.32421875	4582.0
59	4320	555.535977854254	867.4069999999999	1194	557.3375854492188	499.0
60	4320	555.535977854254	867.4069999999999	1194	558.3351440429688	470.0
0	4321	555.556748498637	882.172	5092	60.99483108520508	722.0
1	4321	555.556748498637	882.172	5092	61.01579284667969	189.0
2	4321	555.556748498637	882.172	5092	61.989559173583984	598.0
3	4321	555.556748498637	882.172	5092	62.001792907714844	193.0
4	4321	555.556748498637	882.172	5092	78.96178436279297	3817.0
5	4321	555.556748498637	882.172	5092	93.98432922363281	1164.0
6	4321	555.556748498637	882.172	5092	95.9666976928711	173.0
7	4321	555.556748498637	882.172	5092	96.97119903564453	1624.0
8	4321	555.556748498637	882.172	5092	107.9971694946289	524.0
9	4321	555.556748498637	882.172	5092	109.97917938232422	1216.0
10	4321	555.556748498637	882.172	5092	109.99695587158203	197.0
11	4321	555.556748498637	882.172	5092	110.98587036132812	2091.0
12	4321	555.556748498637	882.172	5092	122.98804473876953	343.0
13	4321	555.556748498637	882.172	5092	123.9926986694336	695.0
14	4321	555.556748498637	882.172	5092	124.971435546875	155.0
15	4321	555.556748498637	882.172	5092	125.0014419555664	16220.0
16	4321	555.556748498637	882.172	5092	126.00634765625	452.0
17	4321	555.556748498637	882.172	5092	127.00890350341797	226.0
18	4321	555.556748498637	882.172	5092	134.98684692382812	284.0
19	4321	555.556748498637	882.172	5092	137.00152587890625	799.0
20	4321	555.556748498637	882.172	5092	138.00698852539062	1872.0
21	4321	555.556748498637	882.172	5092	139.01113891601562	175.0
22	4321	555.556748498637	882.172	5092	151.01654052734375	514.0
23	4321	555.556748498637	882.172	5092	151.98675537109375	1808.0
24	4321	555.556748498637	882.172	5092	152.0250701904297	858.0
25	4321	555.556748498637	882.172	5092	152.5131378173828	617.0
26	4321	555.556748498637	882.172	5092	152.99676513671875	19681.0
27	4321	555.556748498637	882.172	5092	153.99783325195312	1654.0
28	4321	555.556748498637	882.172	5092	155.00042724609375	513.0
29	4321	555.556748498637	882.172	5092	163.017333984375	4211.0
30	4321	555.556748498637	882.172	5092	167.01121520996094	1364.0
31	4321	555.556748498637	882.172	5092	168.04608154296875	821.0
32	4321	555.556748498637	882.172	5092	171.0072479248047	1397.0
33	4321	555.556748498637	882.172	5092	179.01248168945312	3465.0
34	4321	555.556748498637	882.172	5092	179.4569091796875	469.0
35	4321	555.556748498637	882.172	5092	179.47393798828125	204.0
36	4321	555.556748498637	882.172	5092	180.01937866210938	52487.0
37	4321	555.556748498637	882.172	5092	180.0478057861328	1293.0
38	4321	555.556748498637	882.172	5092	181.0233917236328	12123.0
39	4321	555.556748498637	882.172	5092	182.0206756591797	3844.0
40	4321	555.556748498637	882.172	5092	182.056884765625	6319.0
41	4321	555.556748498637	882.172	5092	197.01904296875	395.0
42	4321	555.556748498637	882.172	5092	199.03671264648438	510.0
43	4321	555.556748498637	882.172	5092	223.06202697753906	519.0
44	4321	555.556748498637	882.172	5092	224.07164001464844	339.0
45	4321	555.556748498637	882.172	5092	238.08575439453125	5938.0
46	4321	555.556748498637	882.172	5092	239.08946228027344	540.0
47	4321	555.556748498637	882.172	5092	240.0886993408203	226.0
48	4321	555.556748498637	882.172	5092	253.04823303222656	282.0
49	4321	555.556748498637	882.172	5092	254.42306518554688	634.0
50	4321	555.556748498637	882.172	5092	255.2326202392578	60687.0
51	4321	555.556748498637	882.172	5092	256.0976867675781	908.0
52	4321	555.556748498637	882.172	5092	256.2356262207031	15847.0
53	4321	555.556748498637	882.172	5092	256.26275634765625	269.0
54	4321	555.556748498637	882.172	5092	257.2383117675781	1456.0
55	4321	555.556748498637	882.172	5092	258.2384338378906	339.0
56	4321	555.556748498637	882.172	5092	337.1411437988281	282.0
57	4321	555.556748498637	882.172	5092	363.2301330566406	1552.0
58	4321	555.556748498637	882.172	5092	364.2323303222656	297.0
59	4321	555.556748498637	882.172	5092	365.1711120605469	339.0
60	4321	555.556748498637	882.172	5092	391.2239074707031	1138.0
61	4321	555.556748498637	882.172	5092	393.2046203613281	282.0
62	4321	555.556748498637	882.172	5092	407.9309997558594	1218.0
63	4321	555.556748498637	882.172	5092	408.93017578125	628.0
64	4321	555.556748498637	882.172	5092	409.23590087890625	111742.0
65	4321	555.556748498637	882.172	5092	410.2395324707031	73668.0
66	4321	555.556748498637	882.172	5092	411.2415466308594	15817.0
67	4321	555.556748498637	882.172	5092	412.241943359375	1380.0
68	4321	555.556748498637	882.172	5092	413.249267578125	169.0
69	4321	555.556748498637	882.172	5092	419.2554016113281	6262.0
70	4321	555.556748498637	882.172	5092	420.2596740722656	1552.0
71	4321	555.556748498637	882.172	5092	421.26513671875	282.0
72	4321	555.556748498637	882.172	5092	433.8686828613281	339.0
73	4321	555.556748498637	882.172	5092	434.8431701660156	515.0
74	4321	555.556748498637	882.172	5092	434.8638000488281	525.0
75	4321	555.556748498637	882.172	5092	435.2497863769531	80325.0
76	4321	555.556748498637	882.172	5092	436.2582702636719	37796.0
77	4321	555.556748498637	882.172	5092	437.259033203125	5273.0
78	4321	555.556748498637	882.172	5092	438.260986328125	1040.0
79	4321	555.556748498637	882.172	5092	464.2784118652344	8779.0
80	4321	555.556748498637	882.172	5092	465.28338623046875	2402.0
81	4321	555.556748498637	882.172	5092	466.2833557128906	498.0
82	4321	555.556748498637	882.172	5092	468.2498474121094	452.0
83	4321	555.556748498637	882.172	5092	479.3002624511719	14378.0
84	4321	555.556748498637	882.172	5092	479.3466491699219	609.0
85	4321	555.556748498637	882.172	5092	480.3089904785156	15324.0
86	4321	555.556748498637	882.172	5092	481.31256103515625	5384.0
87	4321	555.556748498637	882.172	5092	482.3078918457031	735.0
88	4321	555.556748498637	882.172	5092	494.3257141113281	21468.0
89	4321	555.556748498637	882.172	5092	495.3280944824219	10275.0
90	4321	555.556748498637	882.172	5092	496.328369140625	1730.0
91	4321	555.556748498637	882.172	5092	511.2904968261719	282.0
92	4321	555.556748498637	882.172	5092	555.33740234375	570.0
93	4321	555.556748498637	882.172	5092	556.3265380859375	6508.0
94	4321	555.556748498637	882.172	5092	557.3265380859375	2887.0
95	4321	555.556748498637	882.172	5092	558.3240966796875	733.0
0	4322	556.2318770286599	882.172	4285	60.99483108520508	722.0
1	4322	556.2318770286599	882.172	4285	61.01579284667969	189.0
2	4322	556.2318770286599	882.172	4285	61.989559173583984	598.0
3	4322	556.2318770286599	882.172	4285	62.001792907714844	193.0
4	4322	556.2318770286599	882.172	4285	78.96178436279297	3817.0
5	4322	556.2318770286599	882.172	4285	93.98432922363281	1164.0
6	4322	556.2318770286599	882.172	4285	95.9666976928711	173.0
7	4322	556.2318770286599	882.172	4285	96.97119903564453	1624.0
8	4322	556.2318770286599	882.172	4285	107.9971694946289	524.0
9	4322	556.2318770286599	882.172	4285	109.97917938232422	1216.0
10	4322	556.2318770286599	882.172	4285	109.99695587158203	197.0
11	4322	556.2318770286599	882.172	4285	110.98587036132812	2091.0
12	4322	556.2318770286599	882.172	4285	122.98804473876953	343.0
13	4322	556.2318770286599	882.172	4285	123.9926986694336	695.0
14	4322	556.2318770286599	882.172	4285	124.971435546875	155.0
15	4322	556.2318770286599	882.172	4285	125.0014419555664	16220.0
16	4322	556.2318770286599	882.172	4285	126.00634765625	452.0
17	4322	556.2318770286599	882.172	4285	127.00890350341797	226.0
18	4322	556.2318770286599	882.172	4285	134.98684692382812	284.0
19	4322	556.2318770286599	882.172	4285	137.00152587890625	799.0
20	4322	556.2318770286599	882.172	4285	138.00698852539062	1872.0
21	4322	556.2318770286599	882.172	4285	139.01113891601562	175.0
22	4322	556.2318770286599	882.172	4285	151.01654052734375	514.0
23	4322	556.2318770286599	882.172	4285	151.98675537109375	1808.0
24	4322	556.2318770286599	882.172	4285	152.0250701904297	858.0
25	4322	556.2318770286599	882.172	4285	152.5131378173828	617.0
26	4322	556.2318770286599	882.172	4285	152.99676513671875	19681.0
27	4322	556.2318770286599	882.172	4285	153.99783325195312	1654.0
28	4322	556.2318770286599	882.172	4285	155.00042724609375	513.0
29	4322	556.2318770286599	882.172	4285	163.017333984375	4211.0
30	4322	556.2318770286599	882.172	4285	167.01121520996094	1364.0
31	4322	556.2318770286599	882.172	4285	168.04608154296875	821.0
32	4322	556.2318770286599	882.172	4285	171.0072479248047	1397.0
33	4322	556.2318770286599	882.172	4285	179.01248168945312	3465.0
34	4322	556.2318770286599	882.172	4285	179.4569091796875	469.0
35	4322	556.2318770286599	882.172	4285	179.47393798828125	204.0
36	4322	556.2318770286599	882.172	4285	180.01937866210938	52487.0
37	4322	556.2318770286599	882.172	4285	180.0478057861328	1293.0
38	4322	556.2318770286599	882.172	4285	181.0233917236328	12123.0
39	4322	556.2318770286599	882.172	4285	182.0206756591797	3844.0
40	4322	556.2318770286599	882.172	4285	182.056884765625	6319.0
41	4322	556.2318770286599	882.172	4285	197.01904296875	395.0
42	4322	556.2318770286599	882.172	4285	199.03671264648438	510.0
43	4322	556.2318770286599	882.172	4285	208.03860473632812	282.0
44	4322	556.2318770286599	882.172	4285	223.06202697753906	519.0
45	4322	556.2318770286599	882.172	4285	224.07164001464844	339.0
46	4322	556.2318770286599	882.172	4285	238.08575439453125	5938.0
47	4322	556.2318770286599	882.172	4285	239.08946228027344	540.0
48	4322	556.2318770286599	882.172	4285	240.0886993408203	226.0
49	4322	556.2318770286599	882.172	4285	253.04823303222656	282.0
50	4322	556.2318770286599	882.172	4285	254.42306518554688	634.0
51	4322	556.2318770286599	882.172	4285	255.2326202392578	60687.0
52	4322	556.2318770286599	882.172	4285	256.0976867675781	908.0
53	4322	556.2318770286599	882.172	4285	256.2356262207031	15847.0
54	4322	556.2318770286599	882.172	4285	256.26275634765625	269.0
55	4322	556.2318770286599	882.172	4285	257.2383117675781	1456.0
56	4322	556.2318770286599	882.172	4285	258.2384338378906	339.0
57	4322	556.2318770286599	882.172	4285	337.1411437988281	282.0
58	4322	556.2318770286599	882.172	4285	363.2301330566406	1552.0
59	4322	556.2318770286599	882.172	4285	364.2323303222656	297.0
60	4322	556.2318770286599	882.172	4285	365.1711120605469	339.0
61	4322	556.2318770286599	882.172	4285	391.2239074707031	1138.0
62	4322	556.2318770286599	882.172	4285	392.2276306152344	398.0
63	4322	556.2318770286599	882.172	4285	393.2046203613281	282.0
64	4322	556.2318770286599	882.172	4285	407.9309997558594	1218.0
65	4322	556.2318770286599	882.172	4285	408.93017578125	628.0
66	4322	556.2318770286599	882.172	4285	409.23590087890625	111742.0
67	4322	556.2318770286599	882.172	4285	410.2395324707031	73668.0
68	4322	556.2318770286599	882.172	4285	410.5858154296875	660.0
69	4322	556.2318770286599	882.172	4285	410.72894287109375	298.0
70	4322	556.2318770286599	882.172	4285	411.2415466308594	15817.0
71	4322	556.2318770286599	882.172	4285	412.241943359375	1380.0
72	4322	556.2318770286599	882.172	4285	413.249267578125	169.0
73	4322	556.2318770286599	882.172	4285	419.2554016113281	6262.0
74	4322	556.2318770286599	882.172	4285	420.2596740722656	1552.0
75	4322	556.2318770286599	882.172	4285	421.26513671875	282.0
76	4322	556.2318770286599	882.172	4285	433.8686828613281	339.0
77	4322	556.2318770286599	882.172	4285	434.8431701660156	515.0
78	4322	556.2318770286599	882.172	4285	434.8638000488281	525.0
79	4322	556.2318770286599	882.172	4285	435.2497863769531	80325.0
80	4322	556.2318770286599	882.172	4285	436.2582702636719	37796.0
81	4322	556.2318770286599	882.172	4285	437.259033203125	5273.0
82	4322	556.2318770286599	882.172	4285	438.260986328125	1040.0
83	4322	556.2318770286599	882.172	4285	464.2784118652344	8779.0
84	4322	556.2318770286599	882.172	4285	465.28338623046875	2402.0
85	4322	556.2318770286599	882.172	4285	466.2833557128906	498.0
86	4322	556.2318770286599	882.172	4285	468.2498474121094	452.0
87	4322	556.2318770286599	882.172	4285	479.3002624511719	14378.0
88	4322	556.2318770286599	882.172	4285	479.3466491699219	609.0
89	4322	556.2318770286599	882.172	4285	480.3089904785156	15324.0
90	4322	556.2318770286599	882.172	4285	481.31256103515625	5384.0
91	4322	556.2318770286599	882.172	4285	482.3078918457031	735.0
92	4322	556.2318770286599	882.172	4285	492.7346496582031	169.0
93	4322	556.2318770286599	882.172	4285	492.7659912109375	282.0
94	4322	556.2318770286599	882.172	4285	494.3257141113281	21468.0
95	4322	556.2318770286599	882.172	4285	495.3280944824219	10275.0
96	4322	556.2318770286599	882.172	4285	495.4570007324219	318.0
97	4322	556.2318770286599	882.172	4285	496.328369140625	1730.0
98	4322	556.2318770286599	882.172	4285	497.3422546386719	230.0
99	4322	556.2318770286599	882.172	4285	511.2904968261719	282.0
100	4322	556.2318770286599	882.172	4285	555.33740234375	570.0
101	4322	556.2318770286599	882.172	4285	556.3265380859375	6508.0
102	4322	556.2318770286599	882.172	4285	557.3265380859375	2887.0
103	4322	556.2318770286599	882.172	4285	558.3240966796875	733.0
0	4323	591.428720364807	764.066	5234	589.4568481445312	286.0
1	4323	591.428720364807	764.066	5234	591.46142578125	3231.0
2	4323	591.428720364807	764.066	5234	592.4616088867188	1421.0
0	4324	591.461059245888	803.43	10855	578.4842529296875	226.0
1	4324	591.461059245888	803.43	10855	589.4452514648438	799.0
2	4324	591.461059245888	803.43	10855	591.4635620117188	2227.0
3	4324	591.461059245888	803.43	10855	592.4774780273438	863.0
4	4324	591.461059245888	803.43	10855	593.4750366210938	22474.0
5	4324	591.461059245888	803.43	10855	594.4803466796875	5117.0
0	4325	596.356658935547	883.158	1356	96.96028900146484	937.0
1	4325	596.356658935547	883.158	1356	96.9755859375	348.0
2	4325	596.356658935547	883.158	1356	125.00008392333984	395.0
3	4325	596.356658935547	883.158	1356	152.9952392578125	1232.0
4	4325	596.356658935547	883.158	1356	180.0158233642578	339.0
5	4325	596.356658935547	883.158	1356	255.2305908203125	398.0
6	4325	596.356658935547	883.158	1356	281.2459411621094	2042.0
7	4325	596.356658935547	883.158	1356	282.25128173828125	455.0
8	4325	596.356658935547	883.158	1356	375.17822265625	339.0
9	4325	596.356658935547	883.158	1356	431.2012939453125	339.0
10	4325	596.356658935547	883.158	1356	435.24993896484375	4000.0
11	4325	596.356658935547	883.158	1356	436.2525329589844	1234.0
12	4325	596.356658935547	883.158	1356	437.2474060058594	244.0
13	4325	596.356658935547	883.158	1356	437.26513671875	169.0
14	4325	596.356658935547	883.158	1356	446.249267578125	282.0
15	4325	596.356658935547	883.158	1356	461.2610168457031	1058.0
16	4325	596.356658935547	883.158	1356	462.27490234375	534.0
17	4325	596.356658935547	883.158	1356	463.2716369628906	179.0
18	4325	596.356658935547	883.158	1356	476.234375	478.0
19	4325	596.356658935547	883.158	1356	480.3060302734375	452.0
20	4325	596.356658935547	883.158	1356	481.30963134765625	169.0
21	4325	596.356658935547	883.158	1356	490.2857666015625	226.0
22	4325	596.356658935547	883.158	1356	502.2752990722656	402.0
23	4325	596.356658935547	883.158	1356	503.2730407714844	228.0
24	4325	596.356658935547	883.158	1356	505.3064270019531	169.0
25	4325	596.356658935547	883.158	1356	520.3378295898438	341.0
26	4325	596.356658935547	883.158	1356	521.3533325195312	169.0
27	4325	596.356658935547	883.158	1356	534.2989501953125	884.0
28	4325	596.356658935547	883.158	1356	582.332275390625	226.0
29	4325	596.356658935547	883.158	1356	584.3486328125	169.0
0	4326	656.2563307389489	882.172	2374	166.99156188964844	282.0
1	4326	656.2563307389489	882.172	2374	255.23304748535156	457.0
2	4326	656.2563307389489	882.172	2374	480.309326171875	1112.0
3	4326	656.2563307389489	882.172	2374	481.3128967285156	452.0
4	4326	656.2563307389489	882.172	2374	662.3237915039062	688.0
0	4327	742.0479565477541	858.551	3053	731.03515625	1608.0
1	4327	742.0479565477541	858.551	3053	732.0399780273438	773.0
2	4327	742.0479565477541	858.551	3053	733.0339965820312	793.0
3	4327	742.0479565477541	858.551	3053	741.0645751953125	957.0
4	4327	742.0479565477541	858.551	3053	742.0531616210938	462.0
5	4327	742.0479565477541	858.551	3053	743.057861328125	512.0
0	4328	907.569278152737	881.188	2035	152.99716186523438	2588.0
1	4328	907.569278152737	881.188	2035	171.00767517089844	229.0
2	4328	907.569278152737	881.188	2035	255.23094177246094	920.0
3	4328	907.569278152737	881.188	2035	407.9204406738281	169.0
4	4328	907.569278152737	881.188	2035	407.94610595703125	218.0
5	4328	907.569278152737	881.188	2035	409.23388671875	31882.0
6	4328	907.569278152737	881.188	2035	410.237548828125	9273.0
7	4328	907.569278152737	881.188	2035	411.23956298828125	1971.0
8	4328	907.569278152737	881.188	2035	423.24859619140625	5039.0
9	4328	907.569278152737	881.188	2035	424.2518005371094	1869.0
10	4328	907.569278152737	881.188	2035	904.5693359375	12662.0
11	4328	907.569278152737	881.188	2035	905.5679931640625	6477.0
12	4328	907.569278152737	881.188	2035	906.5757446289062	3032.0
13	4328	907.569278152737	881.188	2035	907.5670776367188	499.0
14	4328	907.569278152737	881.188	2035	918.5883178710938	2018.0
15	4328	907.569278152737	881.188	2035	919.5903930664062	875.0
16	4328	907.569278152737	881.188	2035	920.5802001953125	608.0
0	4329	918.577983875333	881.188	7124	152.99716186523438	2588.0
1	4329	918.577983875333	881.188	7124	409.23388671875	31882.0
2	4329	918.577983875333	881.188	7124	410.237548828125	9273.0
3	4329	918.577983875333	881.188	7124	411.23956298828125	1971.0
4	4329	918.577983875333	881.188	7124	423.24859619140625	5039.0
5	4329	918.577983875333	881.188	7124	424.2518005371094	1869.0
6	4329	918.577983875333	881.188	7124	904.5693359375	12662.0
7	4329	918.577983875333	881.188	7124	905.5679931640625	6477.0
8	4329	918.577983875333	881.188	7124	906.5757446289062	3032.0
9	4329	918.577983875333	881.188	7124	907.5670776367188	499.0
10	4329	918.577983875333	881.188	7124	918.5883178710938	2018.0
11	4329	918.577983875333	881.188	7124	919.5903930664062	875.0
12	4329	918.577983875333	881.188	7124	920.5802001953125	608.0
0	4330	919.578502913898	881.188	4410	152.99716186523438	2588.0
1	4330	919.578502913898	881.188	4410	171.00767517089844	229.0
2	4330	919.578502913898	881.188	4410	255.23094177246094	920.0
3	4330	919.578502913898	881.188	4410	409.23388671875	31882.0
4	4330	919.578502913898	881.188	4410	410.237548828125	9273.0
5	4330	919.578502913898	881.188	4410	411.23956298828125	1971.0
6	4330	919.578502913898	881.188	4410	423.24859619140625	5039.0
7	4330	919.578502913898	881.188	4410	424.2518005371094	1869.0
8	4330	919.578502913898	881.188	4410	904.5693359375	12662.0
9	4330	919.578502913898	881.188	4410	905.5679931640625	6477.0
10	4330	919.578502913898	881.188	4410	906.5757446289062	3032.0
11	4330	919.578502913898	881.188	4410	907.5670776367188	499.0
12	4330	919.578502913898	881.188	4410	918.5883178710938	2018.0
13	4330	919.578502913898	881.188	4410	919.5903930664062	875.0
14	4330	919.578502913898	881.188	4410	920.5802001953125	608.0
0	4331	920.580426872863	882.172	1357	152.9954376220703	2192.0
1	4331	920.580426872863	882.172	1357	171.00582885742188	169.0
2	4331	920.580426872863	882.172	1357	255.2307891845703	802.0
3	4331	920.580426872863	882.172	1357	407.92852783203125	195.0
4	4331	920.580426872863	882.172	1357	407.93994140625	357.0
5	4331	920.580426872863	882.172	1357	409.2333984375	20494.0
6	4331	920.580426872863	882.172	1357	410.23992919921875	8580.0
7	4331	920.580426872863	882.172	1357	411.23907470703125	1918.0
8	4331	920.580426872863	882.172	1357	423.2509765625	5131.0
9	4331	920.580426872863	882.172	1357	424.2571105957031	1340.0
10	4331	920.580426872863	882.172	1357	904.567626953125	10362.0
11	4331	920.580426872863	882.172	1357	905.5663452148438	13054.0
12	4331	920.580426872863	882.172	1357	906.5655517578125	4683.0
13	4331	920.580426872863	882.172	1357	907.5823974609375	533.0
14	4331	920.580426872863	882.172	1357	918.582275390625	1674.0
15	4331	920.580426872863	882.172	1357	919.580078125	1401.0
16	4331	920.580426872863	882.172	1357	920.59130859375	651.0
0	4332	961.088944914723	871.3430000000001	1728	263.03509521484375	407.0
1	4332	961.088944914723	871.3430000000001	1728	959.0855712890625	3104.0
2	4332	961.088944914723	871.3430000000001	1728	960.0963745117188	2071.0
3	4332	961.088944914723	871.3430000000001	1728	961.0902099609375	1715.0
4	4332	961.088944914723	871.3430000000001	1728	962.0889892578125	629.0
0	4333	966.621538274534	880.203	1696	409.2364501953125	821.0
1	4333	966.621538274534	880.203	1696	410.234375	346.0
2	4333	966.621538274534	880.203	1696	423.2482604980469	169.0
3	4333	966.621538274534	880.203	1696	459.24310302734375	636.0
4	4333	966.621538274534	880.203	1696	478.2870178222656	520.0
5	4333	966.621538274534	880.203	1696	556.3204956054688	169.0
6	4333	966.621538274534	880.203	1696	954.5711669921875	414.0
7	4333	966.621538274534	880.203	1696	955.5883178710938	556.0
8	4333	966.621538274534	880.203	1696	960.0913696289062	231.0
9	4333	966.621538274534	880.203	1696	969.6129760742188	169.0
0	4334	975.6291378272999	882.172	1357	152.9954376220703	282.0
1	4334	975.6291378272999	882.172	1357	255.22853088378906	395.0
2	4334	975.6291378272999	882.172	1357	409.2305603027344	8884.0
3	4334	975.6291378272999	882.172	1357	410.237060546875	3676.0
4	4334	975.6291378272999	882.172	1357	411.2362060546875	524.0
5	4334	975.6291378272999	882.172	1357	423.2480773925781	3213.0
6	4334	975.6291378272999	882.172	1357	424.2571105957031	1087.0
7	4334	975.6291378272999	882.172	1357	478.2929382324219	282.0
8	4334	975.6291378272999	882.172	1357	479.29132080078125	282.0
9	4334	975.6291378272999	882.172	1357	480.3031311035156	976.0
10	4334	975.6291378272999	882.172	1357	481.30670166015625	356.0
11	4334	975.6291378272999	882.172	1357	750.5696411132812	282.0
12	4334	975.6291378272999	882.172	1357	904.5633544921875	20097.0
13	4334	975.6291378272999	882.172	1357	905.5663452148438	10609.0
14	4334	975.6291378272999	882.172	1357	906.56982421875	3927.0
15	4334	975.6291378272999	882.172	1357	907.5738525390625	979.0
16	4334	975.6291378272999	882.172	1357	918.582275390625	2826.0
17	4334	975.6291378272999	882.172	1357	919.580078125	1383.0
18	4334	975.6291378272999	882.172	1357	920.582763671875	771.0
19	4334	975.6291378272999	882.172	1357	921.5902709960938	175.0
20	4334	975.6291378272999	882.172	1357	975.6431884765625	345.0
21	4334	975.6291378272999	882.172	1357	976.6317749023438	226.0
22	4334	975.6291378272999	882.172	1357	989.6536865234375	785.0
23	4334	975.6291378272999	882.172	1357	990.6671752929688	541.0
24	4334	975.6291378272999	882.172	1357	991.6544799804688	282.0
0	4335	976.6173230727319	882.172	678	152.9954376220703	282.0
1	4335	976.6173230727319	882.172	678	255.22853088378906	395.0
2	4335	976.6173230727319	882.172	678	407.91424560546875	239.0
3	4335	976.6173230727319	882.172	678	409.2305603027344	8884.0
4	4335	976.6173230727319	882.172	678	410.237060546875	3676.0
5	4335	976.6173230727319	882.172	678	411.2362060546875	524.0
6	4335	976.6173230727319	882.172	678	423.2480773925781	3213.0
7	4335	976.6173230727319	882.172	678	424.2571105957031	1087.0
8	4335	976.6173230727319	882.172	678	478.2929382324219	282.0
9	4335	976.6173230727319	882.172	678	479.29132080078125	282.0
10	4335	976.6173230727319	882.172	678	480.3031311035156	976.0
11	4335	976.6173230727319	882.172	678	481.30670166015625	356.0
12	4335	976.6173230727319	882.172	678	750.5696411132812	282.0
13	4335	976.6173230727319	882.172	678	904.5633544921875	20097.0
14	4335	976.6173230727319	882.172	678	905.5663452148438	10609.0
15	4335	976.6173230727319	882.172	678	906.56982421875	3927.0
16	4335	976.6173230727319	882.172	678	907.5738525390625	979.0
17	4335	976.6173230727319	882.172	678	908.5614013671875	237.0
18	4335	976.6173230727319	882.172	678	918.582275390625	2826.0
19	4335	976.6173230727319	882.172	678	919.580078125	1383.0
20	4335	976.6173230727319	882.172	678	920.582763671875	771.0
21	4335	976.6173230727319	882.172	678	921.5902709960938	175.0
22	4335	976.6173230727319	882.172	678	974.6329956054688	402.0
23	4335	976.6173230727319	882.172	678	975.6431884765625	345.0
24	4335	976.6173230727319	882.172	678	976.6317749023438	226.0
25	4335	976.6173230727319	882.172	678	989.6536865234375	785.0
26	4335	976.6173230727319	882.172	678	990.6671752929688	541.0
27	4335	976.6173230727319	882.172	678	991.6544799804688	282.0
0	4336	991.6548820392419	881.188	5428	255.23094177246094	169.0
1	4336	991.6548820392419	881.188	5428	409.23388671875	10367.0
2	4336	991.6548820392419	881.188	5428	410.237548828125	3389.0
3	4336	991.6548820392419	881.188	5428	423.2514953613281	3121.0
4	4336	991.6548820392419	881.188	5428	424.2518005371094	886.0
5	4336	991.6548820392419	881.188	5428	480.3099670410156	1007.0
6	4336	991.6548820392419	881.188	5428	904.5693359375	22508.0
7	4336	991.6548820392419	881.188	5428	905.572265625	11240.0
8	4336	991.6548820392419	881.188	5428	906.571533203125	4632.0
9	4336	991.6548820392419	881.188	5428	907.5841064453125	869.0
10	4336	991.6548820392419	881.188	5428	918.583984375	2968.0
11	4336	991.6548820392419	881.188	5428	919.5861206054688	1613.0
12	4336	991.6548820392419	881.188	5428	920.5930786132812	482.0
13	4336	991.6548820392419	881.188	5428	989.6644897460938	848.0
14	4336	991.6548820392419	881.188	5428	990.6602172851562	528.0
0	4337	991.650770878097	867.4069999999999	863	423.2485656738281	452.0
1	4337	991.650770878097	867.4069999999999	863	997.6304931640625	458.0
0	4338	285.04713671327704	884.1419999999999	2034	265.2526550292969	2255.0
1	4338	285.04713671327704	884.1419999999999	2034	266.2520751953125	545.0
2	4338	285.04713671327704	884.1419999999999	2034	282.3631591796875	3403.0
3	4338	285.04713671327704	884.1419999999999	2034	283.1089782714844	358.0
4	4338	285.04713671327704	884.1419999999999	2034	283.1446228027344	346.0
5	4338	285.04713671327704	884.1419999999999	2034	283.1541442871094	308.0
6	4338	285.04713671327704	884.1419999999999	2034	283.1850280761719	702.0
7	4338	285.04713671327704	884.1419999999999	2034	283.26348876953125	138400.0
8	4338	285.04713671327704	884.1419999999999	2034	283.96051025390625	9106.0
9	4338	285.04713671327704	884.1419999999999	2034	284.1128845214844	14959.0
10	4338	285.04713671327704	884.1419999999999	2034	284.15576171875	511.0
11	4338	285.04713671327704	884.1419999999999	2034	284.2652893066406	45149.0
12	4338	285.04713671327704	884.1419999999999	2034	285.12335205078125	1237.0
13	4338	285.04713671327704	884.1419999999999	2034	285.15435791015625	206.0
14	4338	285.04713671327704	884.1419999999999	2034	285.1639099121094	167.0
15	4338	285.04713671327704	884.1419999999999	2034	285.26885986328125	12311.0
16	4338	285.04713671327704	884.1419999999999	2034	286.13800048828125	232.0
17	4338	285.04713671327704	884.1419999999999	2034	286.2718200683594	1145.0
18	4338	285.04713671327704	884.1419999999999	2034	287.1185302734375	169.0
0	4339	460.32448278161905	881.188	2035	78.95964813232422	513.0
1	4339	460.32448278161905	881.188	2035	109.97662353515625	282.0
2	4339	460.32448278161905	881.188	2035	125.00028228759766	455.0
3	4339	460.32448278161905	881.188	2035	152.9954376220703	810.0
4	4339	460.32448278161905	881.188	2035	180.0198211669922	508.0
5	4339	460.32448278161905	881.188	2035	255.2353057861328	4364.0
6	4339	460.32448278161905	881.188	2035	256.2337951660156	1132.0
7	4339	460.32448278161905	881.188	2035	435.3886413574219	766.0
8	4339	460.32448278161905	881.188	2035	451.2437744140625	511.0
9	4339	460.32448278161905	881.188	2035	453.3948669433594	3013.0
10	4339	460.32448278161905	881.188	2035	454.4000549316406	765.0
11	4339	460.32448278161905	881.188	2035	464.27569580078125	1755.0
12	4339	460.32448278161905	881.188	2035	465.2837219238281	514.0
13	4339	460.32448278161905	881.188	2035	468.25018310546875	395.0
0	4340	493.21092867536	882.172	678	78.95802307128906	169.0
1	4340	493.21092867536	882.172	678	196.03878784179688	1048.0
2	4340	493.21092867536	882.172	678	224.06951904296875	454.0
3	4340	493.21092867536	882.172	678	238.08139038085938	630.0
4	4340	493.21092867536	882.172	678	255.23036193847656	10226.0
5	4340	493.21092867536	882.172	678	256.0931701660156	401.0
6	4340	493.21092867536	882.172	678	256.23333740234375	1530.0
7	4340	493.21092867536	882.172	678	257.2383117675781	284.0
8	4340	493.21092867536	882.172	678	281.2457275390625	10063.0
9	4340	493.21092867536	882.172	678	282.2510681152344	3486.0
10	4340	493.21092867536	882.172	678	478.2895202636719	4446.0
11	4340	493.21092867536	882.172	678	479.2940673828125	1331.0
12	4340	493.21092867536	882.172	678	479.4054260253906	620.0
13	4340	493.21092867536	882.172	678	480.3058776855469	1886.0
14	4340	493.21092867536	882.172	678	481.3094787597656	520.0
15	4340	493.21092867536	882.172	678	494.32257080078125	4586.0
16	4340	493.21092867536	882.172	678	495.3280944824219	1198.0
17	4340	493.21092867536	882.172	678	496.328369140625	257.0
0	4341	495.321397024984	881.188	8480	196.0392303466797	744.0
1	4341	495.321397024984	881.188	8480	224.06785583496094	282.0
2	4341	495.321397024984	881.188	8480	238.08401489257812	701.0
3	4341	495.321397024984	881.188	8480	255.2307891845703	13204.0
4	4341	495.321397024984	881.188	8480	256.0935974121094	519.0
5	4341	495.321397024984	881.188	8480	256.2360534667969	2124.0
6	4341	495.321397024984	881.188	8480	257.2364807128906	501.0
7	4341	495.321397024984	881.188	8480	281.24615478515625	4045.0
8	4341	495.321397024984	881.188	8480	282.2491149902344	902.0
9	4341	495.321397024984	881.188	8480	478.2898254394531	2471.0
10	4341	495.321397024984	881.188	8480	479.2974853515625	705.0
11	4341	495.321397024984	881.188	8480	480.30621337890625	2097.0
12	4341	495.321397024984	881.188	8480	494.3228759765625	5205.0
13	4341	495.321397024984	881.188	8480	495.3252868652344	1721.0
14	4341	495.321397024984	881.188	8480	496.3255310058594	395.0
0	4342	495.35590775424697	881.188	9158	196.0392303466797	744.0
1	4342	495.35590775424697	881.188	9158	224.06785583496094	282.0
2	4342	495.35590775424697	881.188	9158	238.08401489257812	701.0
3	4342	495.35590775424697	881.188	9158	255.2307891845703	13204.0
4	4342	495.35590775424697	881.188	9158	256.0935974121094	519.0
5	4342	495.35590775424697	881.188	9158	256.2360534667969	2124.0
6	4342	495.35590775424697	881.188	9158	257.2364807128906	501.0
7	4342	495.35590775424697	881.188	9158	281.24615478515625	4045.0
8	4342	495.35590775424697	881.188	9158	282.2491149902344	902.0
9	4342	495.35590775424697	881.188	9158	478.2898254394531	2471.0
10	4342	495.35590775424697	881.188	9158	479.2974853515625	705.0
11	4342	495.35590775424697	881.188	9158	480.30621337890625	2097.0
12	4342	495.35590775424697	881.188	9158	481.3097839355469	296.0
13	4342	495.35590775424697	881.188	9158	494.3228759765625	5205.0
14	4342	495.35590775424697	881.188	9158	495.3252868652344	1721.0
15	4342	495.35590775424697	881.188	9158	496.3255310058594	395.0
0	4343	511.31048897927803	882.172	2375	255.2326202392578	815.0
1	4343	511.31048897927803	882.172	2375	256.23333740234375	287.0
2	4343	511.31048897927803	882.172	2375	283.2629699707031	621.0
3	4343	511.31048897927803	882.172	2375	480.3058776855469	1075.0
4	4343	511.31048897927803	882.172	2375	481.3094787597656	780.0
5	4343	511.31048897927803	882.172	2375	511.30328369140625	519.0
0	4344	530.302423129772	881.188	3392	45.00248336791992	288.0
1	4344	530.302423129772	881.188	3392	45.01101303100586	172.0
2	4344	530.302423129772	881.188	3392	152.9954376220703	452.0
3	4344	530.302423129772	881.188	3392	224.06785583496094	1178.0
4	4344	530.302423129772	881.188	3392	242.0784912109375	690.0
5	4344	530.302423129772	881.188	3392	255.2307891845703	14266.0
6	4344	530.302423129772	881.188	3392	256.2337951660156	3330.0
7	4344	530.302423129772	881.188	3392	257.2364807128906	301.0
8	4344	530.302423129772	881.188	3392	409.2333984375	508.0
9	4344	530.302423129772	881.188	3392	480.30621337890625	22494.0
10	4344	530.302423129772	881.188	3392	481.30670166015625	11235.0
11	4344	530.302423129772	881.188	3392	481.34698486328125	680.0
12	4344	530.302423129772	881.188	3392	482.3144226074219	1919.0
13	4344	530.302423129772	881.188	3392	529.4190063476562	1773.0
14	4344	530.302423129772	881.188	3392	530.3001708984375	296.0
15	4344	530.302423129772	881.188	3392	530.4270629882812	705.0
16	4344	530.302423129772	881.188	3392	533.4602661132812	397.0
17	4344	530.302423129772	881.188	3392	537.3270263671875	452.0
18	4344	530.302423129772	881.188	3392	540.3273315429688	2605.0
19	4344	530.302423129772	881.188	3392	541.3226928710938	1167.0
0	4345	532.300635072991	881.188	2035	45.00248336791992	288.0
1	4345	532.300635072991	881.188	2035	45.01101303100586	172.0
2	4345	532.300635072991	881.188	2035	152.9954376220703	452.0
3	4345	532.300635072991	881.188	2035	180.01791381835938	226.0
4	4345	532.300635072991	881.188	2035	224.06785583496094	1178.0
5	4345	532.300635072991	881.188	2035	242.0784912109375	690.0
6	4345	532.300635072991	881.188	2035	255.2307891845703	14266.0
7	4345	532.300635072991	881.188	2035	256.2337951660156	3330.0
8	4345	532.300635072991	881.188	2035	257.2364807128906	301.0
9	4345	532.300635072991	881.188	2035	409.2333984375	508.0
10	4345	532.300635072991	881.188	2035	480.30621337890625	22494.0
11	4345	532.300635072991	881.188	2035	481.30670166015625	11235.0
12	4345	532.300635072991	881.188	2035	481.34698486328125	680.0
13	4345	532.300635072991	881.188	2035	482.3144226074219	1919.0
14	4345	532.300635072991	881.188	2035	529.4190063476562	1773.0
15	4345	532.300635072991	881.188	2035	530.3001708984375	296.0
16	4345	532.300635072991	881.188	2035	530.4270629882812	705.0
17	4345	532.300635072991	881.188	2035	537.3270263671875	452.0
18	4345	532.300635072991	881.188	2035	540.3273315429688	2605.0
19	4345	532.300635072991	881.188	2035	541.3226928710938	1167.0
0	4346	542.297313371151	855.5989999999999	8819	152.99224853515625	226.0
1	4346	542.297313371151	855.5989999999999	8819	279.2319030761719	798.0
2	4346	542.297313371151	855.5989999999999	8819	285.2168273925781	226.0
3	4346	542.297313371151	855.5989999999999	8819	293.21881103515625	169.0
4	4346	542.297313371151	855.5989999999999	8819	303.23248291015625	566.0
5	4346	542.297313371151	855.5989999999999	8819	317.24462890625	282.0
6	4346	542.297313371151	855.5989999999999	8819	504.3014221191406	455.0
7	4346	542.297313371151	855.5989999999999	8819	525.296875	229.0
8	4346	542.297313371151	855.5989999999999	8819	525.45556640625	474.0
9	4346	542.297313371151	855.5989999999999	8819	526.2913208007812	658.0
10	4346	542.297313371151	855.5989999999999	8819	527.2931518554688	282.0
11	4346	542.297313371151	855.5989999999999	8819	542.3233032226562	630.0
12	4346	542.297313371151	855.5989999999999	8819	543.3204956054688	282.0
13	4346	542.297313371151	855.5989999999999	8819	549.4522094726562	1867.0
14	4346	542.297313371151	855.5989999999999	8819	550.446044921875	611.0
0	4347	542.293197827805	867.4069999999999	1571	152.99386596679688	169.0
1	4347	542.293197827805	867.4069999999999	1571	196.0374755859375	226.0
2	4347	542.293197827805	867.4069999999999	1571	236.03115844726562	339.0
3	4347	542.293197827805	867.4069999999999	1571	255.23110961914062	3391.0
4	4347	542.293197827805	867.4069999999999	1571	256.2341003417969	1033.0
5	4347	542.293197827805	867.4069999999999	1571	393.2391357421875	226.0
6	4347	542.293197827805	867.4069999999999	1571	480.30377197265625	1961.0
7	4347	542.293197827805	867.4069999999999	1571	481.3073425292969	598.0
8	4347	542.293197827805	867.4069999999999	1571	482.3150939941406	231.0
9	4347	542.293197827805	867.4069999999999	1571	539.4385375976562	171.0
10	4347	542.293197827805	867.4069999999999	1571	540.3345947265625	687.0
11	4347	542.293197827805	867.4069999999999	1571	541.3300170898438	341.0
0	4348	542.28966432074	846.7389999999999	36376	124.99864196777344	688.0
1	4348	542.28966432074	846.7389999999999	36376	152.99365234375	1481.0
2	4348	542.28966432074	846.7389999999999	36376	180.0178985595703	1120.0
3	4348	542.28966432074	846.7389999999999	36376	241.21551513671875	3251.0
4	4348	542.28966432074	846.7389999999999	36376	242.2191925048828	636.0
5	4348	542.28966432074	846.7389999999999	36376	395.21893310546875	10580.0
6	4348	542.28966432074	846.7389999999999	36376	395.24981689453125	171.0
7	4348	542.28966432074	846.7389999999999	36376	396.21929931640625	2242.0
8	4348	542.28966432074	846.7389999999999	36376	397.2237548828125	381.0
9	4348	542.28966432074	846.7389999999999	36376	421.23089599609375	2594.0
10	4348	542.28966432074	846.7389999999999	36376	422.2375183105469	908.0
11	4348	542.28966432074	846.7389999999999	36376	465.2839660644531	395.0
12	4348	542.28966432074	846.7389999999999	36376	480.3033752441406	1301.0
13	4348	542.28966432074	846.7389999999999	36376	481.30694580078125	339.0
14	4348	542.28966432074	846.7389999999999	36376	529.4225463867188	1457.0
15	4348	542.28966432074	846.7389999999999	36376	542.3094482421875	341.0
16	4348	542.28966432074	846.7389999999999	36376	547.43359375	1246.0
17	4348	542.28966432074	846.7389999999999	36376	549.4482421875	1830.0
0	4349	542.3279953682401	881.188	4749	42.000999450683594	169.0
1	4349	542.3279953682401	881.188	4749	45.00248336791992	288.0
2	4349	542.3279953682401	881.188	4749	45.01101303100586	172.0
3	4349	542.3279953682401	881.188	4749	78.95964813232422	282.0
4	4349	542.3279953682401	881.188	4749	125.00028228759766	226.0
5	4349	542.3279953682401	881.188	4749	152.9954376220703	452.0
6	4349	542.3279953682401	881.188	4749	224.06785583496094	1178.0
7	4349	542.3279953682401	881.188	4749	242.0784912109375	690.0
8	4349	542.3279953682401	881.188	4749	255.2307891845703	14266.0
9	4349	542.3279953682401	881.188	4749	256.2337951660156	3330.0
10	4349	542.3279953682401	881.188	4749	479.3129577636719	168.0
11	4349	542.3279953682401	881.188	4749	480.30621337890625	22494.0
12	4349	542.3279953682401	881.188	4749	481.30670166015625	11235.0
13	4349	542.3279953682401	881.188	4749	481.34698486328125	680.0
14	4349	542.3279953682401	881.188	4749	482.3144226074219	1919.0
15	4349	542.3279953682401	881.188	4749	483.310791015625	803.0
16	4349	542.3279953682401	881.188	4749	529.4190063476562	1773.0
17	4349	542.3279953682401	881.188	4749	537.3270263671875	452.0
18	4349	542.3279953682401	881.188	4749	540.3273315429688	2605.0
19	4349	542.3279953682401	881.188	4749	541.3226928710938	1167.0
20	4349	542.3279953682401	881.188	4749	542.3255615234375	250.0
0	4350	554.335958241452	881.188	6445	60.997379302978516	906.0
1	4350	554.335958241452	881.188	6445	61.01723861694336	189.0
2	4350	554.335958241452	881.188	6445	61.99324035644531	641.0
3	4350	554.335958241452	881.188	6445	78.96089935302734	5778.0
4	4350	554.335958241452	881.188	6445	93.98334503173828	997.0
5	4350	554.335958241452	881.188	6445	94.00251770019531	234.0
6	4350	554.335958241452	881.188	6445	95.96293640136719	469.0
7	4350	554.335958241452	881.188	6445	96.97159576416016	1797.0
8	4350	554.335958241452	881.188	6445	96.98690032958984	303.0
9	4350	554.335958241452	881.188	6445	107.99756622314453	793.0
10	4350	554.335958241452	881.188	6445	109.97810363769531	1691.0
11	4350	554.335958241452	881.188	6445	110.98478698730469	2838.0
12	4350	554.335958241452	881.188	6445	111.95869445800781	191.0
13	4350	554.335958241452	881.188	6445	122.98375701904297	398.0
14	4350	554.335958241452	881.188	6445	123.99311828613281	877.0
15	4350	554.335958241452	881.188	6445	124.61048889160156	387.0
16	4350	554.335958241452	881.188	6445	124.63414001464844	165.0
17	4350	554.335958241452	881.188	6445	124.96395874023438	166.0
18	4350	554.335958241452	881.188	6445	125.00186157226562	22058.0
19	4350	554.335958241452	881.188	6445	125.02397155761719	202.0
20	4350	554.335958241452	881.188	6445	126.00517272949219	542.0
21	4350	554.335958241452	881.188	6445	134.98397827148438	395.0
22	4350	554.335958241452	881.188	6445	137.0002899169922	1051.0
23	4350	554.335958241452	881.188	6445	138.0090789794922	3173.0
24	4350	554.335958241452	881.188	6445	150.98052978515625	171.0
25	4350	554.335958241452	881.188	6445	151.0169677734375	743.0
26	4350	554.335958241452	881.188	6445	151.98892211914062	3041.0
27	4350	554.335958241452	881.188	6445	152.0237579345703	1036.0
28	4350	554.335958241452	881.188	6445	152.51531982421875	646.0
29	4350	554.335958241452	881.188	6445	152.9954376220703	22735.0
30	4350	554.335958241452	881.188	6445	154.00001525878906	1619.0
31	4350	554.335958241452	881.188	6445	154.99908447265625	645.0
32	4350	554.335958241452	881.188	6445	163.01776123046875	4190.0
33	4350	554.335958241452	881.188	6445	164.02029418945312	235.0
34	4350	554.335958241452	881.188	6445	167.0116424560547	1407.0
35	4350	554.335958241452	881.188	6445	168.044677734375	892.0
36	4350	554.335958241452	881.188	6445	171.00767517089844	2427.0
37	4350	554.335958241452	881.188	6445	179.0110321044922	4519.0
38	4350	554.335958241452	881.188	6445	179.02992248535156	188.0
39	4350	554.335958241452	881.188	6445	179.45167541503906	572.0
40	4350	554.335958241452	881.188	6445	180.0198211669922	63406.0
41	4350	554.335958241452	881.188	6445	180.05203247070312	1223.0
42	4350	554.335958241452	881.188	6445	181.0219268798828	13594.0
43	4350	554.335958241452	881.188	6445	182.02493286132812	339.0
44	4350	554.335958241452	881.188	6445	182.03636169433594	179.0
45	4350	554.335958241452	881.188	6445	182.05923461914062	882.0
46	4350	554.335958241452	881.188	6445	197.02146911621094	627.0
47	4350	554.335958241452	881.188	6445	199.03915405273438	460.0
48	4350	554.335958241452	881.188	6445	223.06246948242188	402.0
49	4350	554.335958241452	881.188	6445	224.06573486328125	754.0
50	4350	554.335958241452	881.188	6445	238.08619689941406	5933.0
51	4350	554.335958241452	881.188	6445	239.08770751953125	565.0
52	4350	554.335958241452	881.188	6445	253.04641723632812	395.0
53	4350	554.335958241452	881.188	6445	254.42800903320312	694.0
54	4350	554.335958241452	881.188	6445	255.2307891845703	84918.0
55	4350	554.335958241452	881.188	6445	256.0958557128906	2582.0
56	4350	554.335958241452	881.188	6445	256.2360534667969	22140.0
57	4350	554.335958241452	881.188	6445	257.0982971191406	257.0
58	4350	554.335958241452	881.188	6445	257.2364807128906	1949.0
59	4350	554.335958241452	881.188	6445	323.12335205078125	169.0
60	4350	554.335958241452	881.188	6445	351.1529541015625	226.0
61	4350	554.335958241452	881.188	6445	363.22784423828125	2185.0
62	4350	554.335958241452	881.188	6445	364.23004150390625	290.0
63	4350	554.335958241452	881.188	6445	365.1715087890625	395.0
64	4350	554.335958241452	881.188	6445	391.22430419921875	1804.0
65	4350	554.335958241452	881.188	6445	392.2279968261719	286.0
66	4350	554.335958241452	881.188	6445	407.2155456542969	456.0
67	4350	554.335958241452	881.188	6445	407.9342346191406	1466.0
68	4350	554.335958241452	881.188	6445	408.9134216308594	169.0
69	4350	554.335958241452	881.188	6445	408.936279296875	571.0
70	4350	554.335958241452	881.188	6445	409.2333984375	141887.0
71	4350	554.335958241452	881.188	6445	410.237060546875	73580.0
72	4350	554.335958241452	881.188	6445	411.241943359375	12915.0
73	4350	554.335958241452	881.188	6445	412.24517822265625	1201.0
74	4350	554.335958241452	881.188	6445	413.24676513671875	169.0
75	4350	554.335958241452	881.188	6445	419.2557678222656	7995.0
76	4350	554.335958241452	881.188	6445	420.2600402832031	1628.0
77	4350	554.335958241452	881.188	6445	433.8602294921875	628.0
78	4350	554.335958241452	881.188	6445	433.8984680175781	345.0
79	4350	554.335958241452	881.188	6445	434.8553161621094	651.0
80	4350	554.335958241452	881.188	6445	434.8759460449219	345.0
81	4350	554.335958241452	881.188	6445	435.2471923828125	100449.0
82	4350	554.335958241452	881.188	6445	436.25567626953125	39159.0
83	4350	554.335958241452	881.188	6445	436.29400634765625	334.0
84	4350	554.335958241452	881.188	6445	437.2593994140625	5999.0
85	4350	554.335958241452	881.188	6445	438.25543212890625	645.0
86	4350	554.335958241452	881.188	6445	464.27569580078125	13094.0
87	4350	554.335958241452	881.188	6445	465.2806701660156	3577.0
88	4350	554.335958241452	881.188	6445	466.2806396484375	544.0
89	4350	554.335958241452	881.188	6445	468.25018310546875	282.0
90	4350	554.335958241452	881.188	6445	479.30059814453125	17789.0
91	4350	554.335958241452	881.188	6445	480.30621337890625	19135.0
92	4350	554.335958241452	881.188	6445	481.3097839355469	5322.0
93	4350	554.335958241452	881.188	6445	482.2958068847656	619.0
94	4350	554.335958241452	881.188	6445	482.3113098144531	200.0
95	4350	554.335958241452	881.188	6445	494.3228759765625	31087.0
96	4350	554.335958241452	881.188	6445	495.3252868652344	13893.0
97	4350	554.335958241452	881.188	6445	495.4604797363281	293.0
98	4350	554.335958241452	881.188	6445	496.3255310058594	2147.0
99	4350	554.335958241452	881.188	6445	511.2939758300781	282.0
100	4350	554.335958241452	881.188	6445	538.3130493164062	226.0
101	4350	554.335958241452	881.188	6445	555.3343505859375	814.0
102	4350	554.335958241452	881.188	6445	556.3201293945312	7588.0
103	4350	554.335958241452	881.188	6445	557.33349609375	837.0
104	4350	554.335958241452	881.188	6445	557.460205078125	4667.0
105	4350	554.335958241452	881.188	6445	558.3244018554688	900.0
106	4350	554.335958241452	881.188	6445	561.479736328125	452.0
0	4351	555.334814000204	881.188	13908	60.997379302978516	906.0
1	4351	555.334814000204	881.188	13908	61.01723861694336	189.0
2	4351	555.334814000204	881.188	13908	61.99324035644531	641.0
3	4351	555.334814000204	881.188	13908	78.96089935302734	5778.0
4	4351	555.334814000204	881.188	13908	93.98334503173828	997.0
5	4351	555.334814000204	881.188	13908	94.00251770019531	234.0
6	4351	555.334814000204	881.188	13908	95.96293640136719	469.0
7	4351	555.334814000204	881.188	13908	96.97159576416016	1797.0
8	4351	555.334814000204	881.188	13908	96.98690032958984	303.0
9	4351	555.334814000204	881.188	13908	107.99756622314453	793.0
10	4351	555.334814000204	881.188	13908	109.97810363769531	1691.0
11	4351	555.334814000204	881.188	13908	110.98478698730469	2838.0
12	4351	555.334814000204	881.188	13908	111.95869445800781	191.0
13	4351	555.334814000204	881.188	13908	122.98375701904297	398.0
14	4351	555.334814000204	881.188	13908	123.99311828613281	877.0
15	4351	555.334814000204	881.188	13908	124.61048889160156	387.0
16	4351	555.334814000204	881.188	13908	124.63414001464844	165.0
17	4351	555.334814000204	881.188	13908	124.96395874023438	166.0
18	4351	555.334814000204	881.188	13908	125.00186157226562	22058.0
19	4351	555.334814000204	881.188	13908	125.02397155761719	202.0
20	4351	555.334814000204	881.188	13908	126.00517272949219	542.0
21	4351	555.334814000204	881.188	13908	134.98397827148438	395.0
22	4351	555.334814000204	881.188	13908	137.0002899169922	1051.0
23	4351	555.334814000204	881.188	13908	138.0090789794922	3173.0
24	4351	555.334814000204	881.188	13908	150.98052978515625	171.0
25	4351	555.334814000204	881.188	13908	151.0169677734375	743.0
26	4351	555.334814000204	881.188	13908	151.98892211914062	3041.0
27	4351	555.334814000204	881.188	13908	152.0237579345703	1036.0
28	4351	555.334814000204	881.188	13908	152.51531982421875	646.0
29	4351	555.334814000204	881.188	13908	152.9954376220703	22735.0
30	4351	555.334814000204	881.188	13908	154.00001525878906	1619.0
31	4351	555.334814000204	881.188	13908	154.99908447265625	645.0
32	4351	555.334814000204	881.188	13908	163.01776123046875	4190.0
33	4351	555.334814000204	881.188	13908	164.02029418945312	235.0
34	4351	555.334814000204	881.188	13908	167.0116424560547	1407.0
35	4351	555.334814000204	881.188	13908	168.044677734375	892.0
36	4351	555.334814000204	881.188	13908	171.00767517089844	2427.0
37	4351	555.334814000204	881.188	13908	179.0110321044922	4519.0
38	4351	555.334814000204	881.188	13908	179.02992248535156	188.0
39	4351	555.334814000204	881.188	13908	179.45167541503906	572.0
40	4351	555.334814000204	881.188	13908	180.0198211669922	63406.0
41	4351	555.334814000204	881.188	13908	180.05203247070312	1223.0
42	4351	555.334814000204	881.188	13908	181.0219268798828	13594.0
43	4351	555.334814000204	881.188	13908	182.02493286132812	339.0
44	4351	555.334814000204	881.188	13908	182.03636169433594	179.0
45	4351	555.334814000204	881.188	13908	182.05923461914062	882.0
46	4351	555.334814000204	881.188	13908	197.02146911621094	627.0
47	4351	555.334814000204	881.188	13908	199.03915405273438	460.0
48	4351	555.334814000204	881.188	13908	223.06246948242188	402.0
49	4351	555.334814000204	881.188	13908	224.06573486328125	754.0
50	4351	555.334814000204	881.188	13908	238.08619689941406	5933.0
51	4351	555.334814000204	881.188	13908	239.08770751953125	565.0
52	4351	555.334814000204	881.188	13908	253.04641723632812	395.0
53	4351	555.334814000204	881.188	13908	254.42800903320312	694.0
54	4351	555.334814000204	881.188	13908	255.2307891845703	84918.0
55	4351	555.334814000204	881.188	13908	256.0958557128906	2582.0
56	4351	555.334814000204	881.188	13908	256.2360534667969	22140.0
57	4351	555.334814000204	881.188	13908	257.0982971191406	257.0
58	4351	555.334814000204	881.188	13908	257.2364807128906	1949.0
59	4351	555.334814000204	881.188	13908	323.12335205078125	169.0
60	4351	555.334814000204	881.188	13908	337.13897705078125	226.0
61	4351	555.334814000204	881.188	13908	351.1529541015625	226.0
62	4351	555.334814000204	881.188	13908	363.22784423828125	2185.0
63	4351	555.334814000204	881.188	13908	364.23004150390625	290.0
64	4351	555.334814000204	881.188	13908	365.1715087890625	395.0
65	4351	555.334814000204	881.188	13908	391.22430419921875	1804.0
66	4351	555.334814000204	881.188	13908	392.2279968261719	286.0
67	4351	555.334814000204	881.188	13908	407.9342346191406	1466.0
68	4351	555.334814000204	881.188	13908	408.9134216308594	169.0
69	4351	555.334814000204	881.188	13908	408.936279296875	571.0
70	4351	555.334814000204	881.188	13908	409.2333984375	141887.0
71	4351	555.334814000204	881.188	13908	410.237060546875	73580.0
72	4351	555.334814000204	881.188	13908	411.241943359375	12915.0
73	4351	555.334814000204	881.188	13908	412.24517822265625	1201.0
74	4351	555.334814000204	881.188	13908	413.24676513671875	169.0
75	4351	555.334814000204	881.188	13908	419.2557678222656	7995.0
76	4351	555.334814000204	881.188	13908	420.2600402832031	1628.0
77	4351	555.334814000204	881.188	13908	433.8602294921875	628.0
78	4351	555.334814000204	881.188	13908	433.8984680175781	345.0
79	4351	555.334814000204	881.188	13908	434.8553161621094	651.0
80	4351	555.334814000204	881.188	13908	434.8759460449219	345.0
81	4351	555.334814000204	881.188	13908	435.2471923828125	100449.0
82	4351	555.334814000204	881.188	13908	436.25567626953125	39159.0
83	4351	555.334814000204	881.188	13908	436.29400634765625	334.0
84	4351	555.334814000204	881.188	13908	437.2593994140625	5999.0
85	4351	555.334814000204	881.188	13908	438.25543212890625	645.0
86	4351	555.334814000204	881.188	13908	464.27569580078125	13094.0
87	4351	555.334814000204	881.188	13908	465.2806701660156	3577.0
88	4351	555.334814000204	881.188	13908	466.2806396484375	544.0
89	4351	555.334814000204	881.188	13908	468.25018310546875	282.0
90	4351	555.334814000204	881.188	13908	479.30059814453125	17789.0
91	4351	555.334814000204	881.188	13908	480.30621337890625	19135.0
92	4351	555.334814000204	881.188	13908	481.3097839355469	5322.0
93	4351	555.334814000204	881.188	13908	482.2958068847656	619.0
94	4351	555.334814000204	881.188	13908	482.3113098144531	200.0
95	4351	555.334814000204	881.188	13908	494.3228759765625	31087.0
96	4351	555.334814000204	881.188	13908	495.3252868652344	13893.0
97	4351	555.334814000204	881.188	13908	495.4604797363281	293.0
98	4351	555.334814000204	881.188	13908	496.3255310058594	2147.0
99	4351	555.334814000204	881.188	13908	511.2939758300781	282.0
100	4351	555.334814000204	881.188	13908	538.3130493164062	226.0
101	4351	555.334814000204	881.188	13908	555.3343505859375	814.0
102	4351	555.334814000204	881.188	13908	556.3201293945312	7588.0
103	4351	555.334814000204	881.188	13908	557.33349609375	837.0
104	4351	555.334814000204	881.188	13908	558.3244018554688	900.0
105	4351	555.334814000204	881.188	13908	561.479736328125	452.0
0	4352	560.325922683851	882.172	3392	60.99483108520508	722.0
1	4352	560.325922683851	882.172	3392	61.01579284667969	189.0
2	4352	560.325922683851	882.172	3392	61.989559173583984	598.0
3	4352	560.325922683851	882.172	3392	62.001792907714844	193.0
4	4352	560.325922683851	882.172	3392	78.96178436279297	3817.0
5	4352	560.325922683851	882.172	3392	93.98432922363281	1164.0
6	4352	560.325922683851	882.172	3392	95.9666976928711	173.0
7	4352	560.325922683851	882.172	3392	96.97119903564453	1624.0
8	4352	560.325922683851	882.172	3392	107.9971694946289	524.0
9	4352	560.325922683851	882.172	3392	109.97917938232422	1216.0
10	4352	560.325922683851	882.172	3392	109.99695587158203	197.0
11	4352	560.325922683851	882.172	3392	110.98587036132812	2091.0
12	4352	560.325922683851	882.172	3392	122.98804473876953	343.0
13	4352	560.325922683851	882.172	3392	123.9926986694336	695.0
14	4352	560.325922683851	882.172	3392	124.971435546875	155.0
15	4352	560.325922683851	882.172	3392	125.0014419555664	16220.0
16	4352	560.325922683851	882.172	3392	126.00634765625	452.0
17	4352	560.325922683851	882.172	3392	134.98684692382812	284.0
18	4352	560.325922683851	882.172	3392	137.00152587890625	799.0
19	4352	560.325922683851	882.172	3392	138.00698852539062	1872.0
20	4352	560.325922683851	882.172	3392	139.01113891601562	175.0
21	4352	560.325922683851	882.172	3392	151.01654052734375	514.0
22	4352	560.325922683851	882.172	3392	151.98675537109375	1808.0
23	4352	560.325922683851	882.172	3392	152.0250701904297	858.0
24	4352	560.325922683851	882.172	3392	152.5131378173828	617.0
25	4352	560.325922683851	882.172	3392	152.99676513671875	19681.0
26	4352	560.325922683851	882.172	3392	153.99783325195312	1654.0
27	4352	560.325922683851	882.172	3392	155.00042724609375	513.0
28	4352	560.325922683851	882.172	3392	163.017333984375	4211.0
29	4352	560.325922683851	882.172	3392	167.01121520996094	1364.0
30	4352	560.325922683851	882.172	3392	168.04608154296875	821.0
31	4352	560.325922683851	882.172	3392	171.0072479248047	1397.0
32	4352	560.325922683851	882.172	3392	179.01248168945312	3465.0
33	4352	560.325922683851	882.172	3392	179.4569091796875	469.0
34	4352	560.325922683851	882.172	3392	179.47393798828125	204.0
35	4352	560.325922683851	882.172	3392	180.01937866210938	52487.0
36	4352	560.325922683851	882.172	3392	180.0478057861328	1293.0
37	4352	560.325922683851	882.172	3392	181.0233917236328	12123.0
38	4352	560.325922683851	882.172	3392	182.0206756591797	3844.0
39	4352	560.325922683851	882.172	3392	182.056884765625	6319.0
40	4352	560.325922683851	882.172	3392	197.01904296875	395.0
41	4352	560.325922683851	882.172	3392	199.03671264648438	510.0
42	4352	560.325922683851	882.172	3392	223.06202697753906	519.0
43	4352	560.325922683851	882.172	3392	224.07164001464844	339.0
44	4352	560.325922683851	882.172	3392	238.08575439453125	5938.0
45	4352	560.325922683851	882.172	3392	239.08946228027344	540.0
46	4352	560.325922683851	882.172	3392	253.04823303222656	282.0
47	4352	560.325922683851	882.172	3392	254.42306518554688	634.0
48	4352	560.325922683851	882.172	3392	255.2326202392578	60687.0
49	4352	560.325922683851	882.172	3392	256.0976867675781	908.0
50	4352	560.325922683851	882.172	3392	256.2356262207031	15847.0
51	4352	560.325922683851	882.172	3392	256.26275634765625	269.0
52	4352	560.325922683851	882.172	3392	257.2383117675781	1456.0
53	4352	560.325922683851	882.172	3392	337.1411437988281	282.0
54	4352	560.325922683851	882.172	3392	363.2301330566406	1552.0
55	4352	560.325922683851	882.172	3392	364.2323303222656	297.0
56	4352	560.325922683851	882.172	3392	365.1711120605469	339.0
57	4352	560.325922683851	882.172	3392	391.2239074707031	1138.0
58	4352	560.325922683851	882.172	3392	393.2046203613281	282.0
59	4352	560.325922683851	882.172	3392	407.9309997558594	1218.0
60	4352	560.325922683851	882.172	3392	408.93017578125	628.0
61	4352	560.325922683851	882.172	3392	409.23590087890625	111742.0
62	4352	560.325922683851	882.172	3392	410.2395324707031	73668.0
63	4352	560.325922683851	882.172	3392	411.2415466308594	15817.0
64	4352	560.325922683851	882.172	3392	412.241943359375	1380.0
65	4352	560.325922683851	882.172	3392	419.2554016113281	6262.0
66	4352	560.325922683851	882.172	3392	420.2596740722656	1552.0
67	4352	560.325922683851	882.172	3392	433.8686828613281	339.0
68	4352	560.325922683851	882.172	3392	434.8431701660156	515.0
69	4352	560.325922683851	882.172	3392	434.8638000488281	525.0
70	4352	560.325922683851	882.172	3392	435.2497863769531	80325.0
71	4352	560.325922683851	882.172	3392	436.2582702636719	37796.0
72	4352	560.325922683851	882.172	3392	437.259033203125	5273.0
73	4352	560.325922683851	882.172	3392	438.260986328125	1040.0
74	4352	560.325922683851	882.172	3392	464.2784118652344	8779.0
75	4352	560.325922683851	882.172	3392	465.28338623046875	2402.0
76	4352	560.325922683851	882.172	3392	466.2833557128906	498.0
77	4352	560.325922683851	882.172	3392	468.2498474121094	452.0
78	4352	560.325922683851	882.172	3392	479.3002624511719	14378.0
79	4352	560.325922683851	882.172	3392	479.3466491699219	609.0
80	4352	560.325922683851	882.172	3392	480.3089904785156	15324.0
81	4352	560.325922683851	882.172	3392	481.31256103515625	5384.0
82	4352	560.325922683851	882.172	3392	482.3078918457031	735.0
83	4352	560.325922683851	882.172	3392	494.3257141113281	21468.0
84	4352	560.325922683851	882.172	3392	495.3280944824219	10275.0
85	4352	560.325922683851	882.172	3392	495.4570007324219	318.0
86	4352	560.325922683851	882.172	3392	496.328369140625	1730.0
87	4352	560.325922683851	882.172	3392	511.2904968261719	282.0
88	4352	560.325922683851	882.172	3392	555.33740234375	570.0
89	4352	560.325922683851	882.172	3392	556.3265380859375	6508.0
90	4352	560.325922683851	882.172	3392	557.3265380859375	2887.0
91	4352	560.325922683851	882.172	3392	558.3240966796875	733.0
92	4352	560.325922683851	882.172	3392	561.489501953125	226.0
0	4353	579.3016141984031	881.188	5057	96.96046447753906	686.0
1	4353	579.3016141984031	881.188	5057	218.9924774169922	169.0
2	4353	579.3016141984031	881.188	5057	236.99978637695312	169.0
3	4353	579.3016141984031	881.188	5057	255.23304748535156	573.0
4	4353	579.3016141984031	881.188	5057	375.18115234375	169.0
5	4353	579.3016141984031	881.188	5057	409.2333984375	395.0
6	4353	579.3016141984031	881.188	5057	431.2220153808594	226.0
7	4353	579.3016141984031	881.188	5057	475.23626708984375	282.0
8	4353	579.3016141984031	881.188	5057	476.2314758300781	226.0
9	4353	579.3016141984031	881.188	5057	480.3124084472656	771.0
10	4353	579.3016141984031	881.188	5057	502.2754821777344	226.0
11	4353	579.3016141984031	881.188	5057	534.3056640625	282.0
12	4353	579.3016141984031	881.188	5057	579.492919921875	1000.0
13	4353	579.3016141984031	881.188	5057	580.5032958984375	342.0
14	4353	579.3016141984031	881.188	5057	581.5111694335938	282.0
15	4353	579.3016141984031	881.188	5057	584.3556518554688	226.0
16	4353	579.3016141984031	881.188	5057	592.2841186523438	169.0
17	4353	579.3016141984031	881.188	5057	593.4776611328125	464.0
18	4353	579.3016141984031	881.188	5057	594.4932250976562	178.0
19	4353	579.3016141984031	881.188	5057	595.4924926757812	5855.0
20	4353	579.3016141984031	881.188	5057	596.49951171875	3129.0
21	4353	579.3016141984031	881.188	5057	597.5004272460938	574.0
0	4354	579.303346343857	867.4069999999999	5729	60.99411392211914	1397.0
1	4354	579.303346343857	867.4069999999999	5729	61.99106216430664	169.0
2	4354	579.303346343857	867.4069999999999	5729	96.96055603027344	1564.0
3	4354	579.303346343857	867.4069999999999	5729	218.99273681640625	452.0
4	4354	579.303346343857	867.4069999999999	5729	237.0022430419922	452.0
5	4354	579.303346343857	867.4069999999999	5729	255.23110961914062	282.0
6	4354	579.303346343857	867.4069999999999	5729	264.04644775390625	286.0
7	4354	579.303346343857	867.4069999999999	5729	313.2390441894531	226.0
8	4354	579.303346343857	867.4069999999999	5729	315.2548522949219	282.0
9	4354	579.303346343857	867.4069999999999	5729	359.1797790527344	282.0
10	4354	579.303346343857	867.4069999999999	5729	375.1761779785156	565.0
11	4354	579.303346343857	867.4069999999999	5729	376.1782531738281	169.0
12	4354	579.303346343857	867.4069999999999	5729	431.2049865722656	339.0
13	4354	579.303346343857	867.4069999999999	5729	431.2225646972656	230.0
14	4354	579.303346343857	867.4069999999999	5729	446.25006103515625	287.0
15	4354	579.303346343857	867.4069999999999	5729	475.2307434082031	877.0
16	4354	579.303346343857	867.4069999999999	5729	476.23828125	282.0
17	4354	579.303346343857	867.4069999999999	5729	477.2314147949219	339.0
18	4354	579.303346343857	867.4069999999999	5729	502.2793273925781	690.0
19	4354	579.303346343857	867.4069999999999	5729	534.306396484375	944.0
20	4354	579.303346343857	867.4069999999999	5729	535.3092651367188	398.0
21	4354	579.303346343857	867.4069999999999	5729	536.300048828125	339.0
22	4354	579.303346343857	867.4069999999999	5729	575.4677124023438	2692.0
23	4354	579.303346343857	867.4069999999999	5729	576.4644165039062	1417.0
24	4354	579.303346343857	867.4069999999999	5729	577.4789428710938	2895.0
25	4354	579.303346343857	867.4069999999999	5729	578.4876098632812	1093.0
26	4354	579.303346343857	867.4069999999999	5729	579.4937133789062	825.0
27	4354	579.303346343857	867.4069999999999	5729	592.2780151367188	169.0
28	4354	579.303346343857	867.4069999999999	5729	592.2986450195312	230.0
29	4354	579.303346343857	867.4069999999999	5729	593.4784545898438	1157.0
30	4354	579.303346343857	867.4069999999999	5729	595.4933471679688	8978.0
31	4354	579.303346343857	867.4069999999999	5729	596.4968872070312	4728.0
32	4354	579.303346343857	867.4069999999999	5729	597.494384765625	858.0
0	4355	590.32580677121	880.203	3070	96.95896911621094	1281.0
1	4355	590.32580677121	880.203	3070	255.2332000732422	686.0
2	4355	590.32580677121	880.203	3070	475.2276611328125	508.0
3	4355	590.32580677121	880.203	3070	530.3269653320312	282.0
4	4355	590.32580677121	880.203	3070	534.3031616210938	395.0
5	4355	590.32580677121	880.203	3070	579.4971923828125	958.0
6	4355	590.32580677121	880.203	3070	584.3462524414062	169.0
0	4356	591.317130017264	879.2180000000001	1987	96.95896911621094	1183.0
1	4356	591.317130017264	879.2180000000001	1987	305.24993896484375	572.0
2	4356	591.317130017264	879.2180000000001	1987	403.2034912109375	226.0
3	4356	591.317130017264	879.2180000000001	1987	475.227294921875	811.0
4	4356	591.317130017264	879.2180000000001	1987	530.3233032226562	769.0
5	4356	591.317130017264	879.2180000000001	1987	534.2994384765625	644.0
6	4356	591.317130017264	879.2180000000001	1987	577.48193359375	2510.0
7	4356	591.317130017264	879.2180000000001	1987	578.4871826171875	748.0
8	4356	591.317130017264	879.2180000000001	1987	592.2913818359375	452.0
9	4356	591.317130017264	879.2180000000001	1987	597.5008544921875	713.0
0	4357	593.310465187155	882.172	2374	89.02426147460938	343.0
1	4357	593.310465187155	882.172	2374	89.0402603149414	169.0
2	4357	593.310465187155	882.172	2374	96.96007537841797	945.0
3	4357	593.310465187155	882.172	2374	218.9899444580078	169.0
4	4357	593.310465187155	882.172	2374	255.23036193847656	744.0
5	4357	593.310465187155	882.172	2374	375.1807556152344	282.0
6	4357	593.310465187155	882.172	2374	409.2301940917969	226.0
7	4357	593.310465187155	882.172	2374	431.20111083984375	169.0
8	4357	593.310465187155	882.172	2374	431.2157897949219	341.0
9	4357	593.310465187155	882.172	2374	475.2267150878906	513.0
10	4357	593.310465187155	882.172	2374	476.2280578613281	282.0
11	4357	593.310465187155	882.172	2374	480.3089904785156	928.0
12	4357	593.310465187155	882.172	2374	481.30328369140625	344.0
13	4357	593.310465187155	882.172	2374	502.2720031738281	339.0
14	4357	593.310465187155	882.172	2374	534.3053588867188	452.0
15	4357	593.310465187155	882.172	2374	579.49609375	1077.0
16	4357	593.310465187155	882.172	2374	580.4928588867188	473.0
17	4357	593.310465187155	882.172	2374	584.3554077148438	169.0
18	4357	593.310465187155	882.172	2374	592.2838745117188	169.0
19	4357	593.310465187155	882.172	2374	597.503662109375	403.0
0	4358	608.328500274704	879.2180000000001	8863	78.9582748413086	284.0
1	4358	608.328500274704	879.2180000000001	8863	125.00334167480469	395.0
2	4358	608.328500274704	879.2180000000001	8863	152.995361328125	2914.0
3	4358	608.328500274704	879.2180000000001	8863	171.00392150878906	282.0
4	4358	608.328500274704	879.2180000000001	8863	179.0128631591797	461.0
5	4358	608.328500274704	879.2180000000001	8863	180.01976013183594	931.0
6	4358	608.328500274704	879.2180000000001	8863	181.0256805419922	229.0
7	4358	608.328500274704	879.2180000000001	8863	224.0678253173828	339.0
8	4358	608.328500274704	879.2180000000001	8863	238.086181640625	282.0
9	4358	608.328500274704	879.2180000000001	8863	305.2474670410156	4621.0
10	4358	608.328500274704	879.2180000000001	8863	306.2527770996094	1583.0
11	4358	608.328500274704	879.2180000000001	8863	319.2626647949219	1588.0
12	4358	608.328500274704	879.2180000000001	8863	320.26800537109375	466.0
13	4358	608.328500274704	879.2180000000001	8863	441.23565673828125	169.0
14	4358	608.328500274704	879.2180000000001	8863	459.2491455078125	16509.0
15	4358	608.328500274704	879.2180000000001	8863	460.2577819824219	5587.0
16	4358	608.328500274704	879.2180000000001	8863	461.2614440917969	1610.0
17	4358	608.328500274704	879.2180000000001	8863	485.2663879394531	3965.0
18	4358	608.328500274704	879.2180000000001	8863	486.27203369140625	3048.0
19	4358	608.328500274704	879.2180000000001	8863	487.2818298339844	1036.0
20	4358	608.328500274704	879.2180000000001	8863	488.2770690917969	239.0
21	4358	608.328500274704	879.2180000000001	8863	529.3185424804688	948.0
22	4358	608.328500274704	879.2180000000001	8863	530.3265380859375	420.0
23	4358	608.328500274704	879.2180000000001	8863	531.3224487304688	341.0
24	4358	608.328500274704	879.2180000000001	8863	544.341064453125	3458.0
25	4358	608.328500274704	879.2180000000001	8863	545.3434448242188	816.0
26	4358	608.328500274704	879.2180000000001	8863	546.3467407226562	282.0
27	4358	608.328500274704	879.2180000000001	8863	606.3383178710938	935.0
28	4358	608.328500274704	879.2180000000001	8863	607.3405151367188	409.0
0	4359	662.308918241247	881.188	3731	255.23094177246094	515.0
1	4359	662.308918241247	881.188	3731	447.19049072265625	347.0
2	4359	662.308918241247	881.188	3731	480.3068542480469	1187.0
3	4359	662.308918241247	881.188	3731	481.31353759765625	476.0
4	4359	662.308918241247	881.188	3731	662.3212280273438	340.0
0	4360	904.5749904494389	881.188	43786	152.99716186523438	2588.0
1	4360	904.5749904494389	881.188	43786	171.00767517089844	229.0
2	4360	904.5749904494389	881.188	43786	255.23094177246094	920.0
3	4360	904.5749904494389	881.188	43786	409.23388671875	31882.0
4	4360	904.5749904494389	881.188	43786	410.237548828125	9273.0
5	4360	904.5749904494389	881.188	43786	411.23956298828125	1971.0
6	4360	904.5749904494389	881.188	43786	423.24859619140625	5039.0
7	4360	904.5749904494389	881.188	43786	424.2518005371094	1869.0
8	4360	904.5749904494389	881.188	43786	904.5693359375	12662.0
9	4360	904.5749904494389	881.188	43786	905.5679931640625	6477.0
10	4360	904.5749904494389	881.188	43786	906.5757446289062	3032.0
11	4360	904.5749904494389	881.188	43786	907.5670776367188	499.0
12	4360	904.5749904494389	881.188	43786	918.5883178710938	2018.0
13	4360	904.5749904494389	881.188	43786	919.5903930664062	875.0
14	4360	904.5749904494389	881.188	43786	920.5802001953125	608.0
0	4361	904.562326231821	867.4069999999999	11285	904.56494140625	2233.0
1	4361	904.562326231821	867.4069999999999	11285	905.56787109375	1608.0
2	4361	904.562326231821	867.4069999999999	11285	906.5628662109375	426.0
3	4361	904.562326231821	867.4069999999999	11285	918.57958984375	571.0
0	4362	905.57614383393	881.188	22045	152.99716186523438	2588.0
1	4362	905.57614383393	881.188	22045	171.00767517089844	229.0
2	4362	905.57614383393	881.188	22045	409.23388671875	31882.0
3	4362	905.57614383393	881.188	22045	410.237548828125	9273.0
4	4362	905.57614383393	881.188	22045	411.23956298828125	1971.0
5	4362	905.57614383393	881.188	22045	423.24859619140625	5039.0
6	4362	905.57614383393	881.188	22045	424.2518005371094	1869.0
7	4362	905.57614383393	881.188	22045	904.5693359375	12662.0
8	4362	905.57614383393	881.188	22045	905.5679931640625	6477.0
9	4362	905.57614383393	881.188	22045	906.5757446289062	3032.0
10	4362	905.57614383393	881.188	22045	907.5670776367188	499.0
11	4362	905.57614383393	881.188	22045	918.5883178710938	2018.0
12	4362	905.57614383393	881.188	22045	919.5903930664062	875.0
13	4362	905.57614383393	881.188	22045	920.5802001953125	608.0
0	4363	906.5673379443291	882.172	7463	152.9954376220703	2192.0
1	4363	906.5673379443291	882.172	7463	171.00582885742188	169.0
2	4363	906.5673379443291	882.172	7463	255.2307891845703	802.0
3	4363	906.5673379443291	882.172	7463	409.2333984375	20494.0
4	4363	906.5673379443291	882.172	7463	410.23992919921875	8580.0
5	4363	906.5673379443291	882.172	7463	411.23907470703125	1918.0
6	4363	906.5673379443291	882.172	7463	423.2509765625	5131.0
7	4363	906.5673379443291	882.172	7463	904.567626953125	10362.0
8	4363	906.5673379443291	882.172	7463	905.5663452148438	13054.0
9	4363	906.5673379443291	882.172	7463	906.5655517578125	4683.0
10	4363	906.5673379443291	882.172	7463	907.5823974609375	533.0
11	4363	906.5673379443291	882.172	7463	918.582275390625	1674.0
12	4363	906.5673379443291	882.172	7463	919.580078125	1401.0
13	4363	906.5673379443291	882.172	7463	920.59130859375	651.0
0	4364	930.56931507252	882.172	3731	435.2471923828125	1934.0
1	4364	930.56931507252	882.172	3731	436.249755859375	690.0
2	4364	930.56931507252	882.172	3731	436.27630615234375	257.0
3	4364	930.56931507252	882.172	3731	930.57470703125	764.0
4	4364	930.56931507252	882.172	3731	931.5703735351562	419.0
5	4364	930.56931507252	882.172	3731	931.6221313476562	176.0
6	4364	930.56931507252	882.172	3731	932.5838623046875	226.0
0	4365	931.5878763069279	883.158	4410	255.2326202392578	226.0
1	4365	931.5878763069279	883.158	4410	409.2301940917969	282.0
2	4365	931.5878763069279	883.158	4410	435.246826171875	3689.0
3	4365	931.5878763069279	883.158	4410	436.25531005859375	740.0
4	4365	931.5878763069279	883.158	4410	436.2818603515625	1566.0
5	4365	931.5878763069279	883.158	4410	437.25018310546875	291.0
6	4365	931.5878763069279	883.158	4410	437.27972412109375	523.0
7	4365	931.5878763069279	883.158	4410	438.2964782714844	169.0
8	4365	931.5878763069279	883.158	4410	930.592041015625	772.0
9	4365	931.5878763069279	883.158	4410	931.5963134765625	621.0
10	4365	931.5878763069279	883.158	4410	932.5839233398438	243.0
11	4365	931.5878763069279	883.158	4410	932.6055297851562	433.0
0	4366	932.6035354801711	883.158	2036	255.2326202392578	226.0
1	4366	932.6035354801711	883.158	2036	409.2301940917969	282.0
2	4366	932.6035354801711	883.158	2036	435.246826171875	3689.0
3	4366	932.6035354801711	883.158	2036	436.25531005859375	740.0
4	4366	932.6035354801711	883.158	2036	436.2818603515625	1566.0
5	4366	932.6035354801711	883.158	2036	437.25018310546875	291.0
6	4366	932.6035354801711	883.158	2036	437.27972412109375	523.0
7	4366	932.6035354801711	883.158	2036	438.2964782714844	169.0
8	4366	932.6035354801711	883.158	2036	926.5543212890625	226.0
9	4366	932.6035354801711	883.158	2036	930.592041015625	772.0
10	4366	932.6035354801711	883.158	2036	931.5963134765625	621.0
11	4366	932.6035354801711	883.158	2036	932.5839233398438	243.0
12	4366	932.6035354801711	883.158	2036	932.6055297851562	433.0
0	4367	973.62991612694	883.158	5088	478.2895202636719	4152.0
1	4367	973.62991612694	883.158	5088	479.2940673828125	1360.0
2	4367	973.62991612694	883.158	5088	480.2997131347656	287.0
3	4367	973.62991612694	883.158	5088	973.62353515625	2073.0
4	4367	973.62991612694	883.158	5088	974.6287231445312	864.0
5	4367	973.62991612694	883.158	5088	975.6300659179688	344.0
0	4368	989.659613970206	881.188	31031	409.23388671875	10367.0
1	4368	989.659613970206	881.188	31031	410.237548828125	3389.0
2	4368	989.659613970206	881.188	31031	423.2514953613281	3121.0
3	4368	989.659613970206	881.188	31031	424.2518005371094	886.0
4	4368	989.659613970206	881.188	31031	480.3099670410156	1007.0
5	4368	989.659613970206	881.188	31031	904.5693359375	22508.0
6	4368	989.659613970206	881.188	31031	905.572265625	11240.0
7	4368	989.659613970206	881.188	31031	906.571533203125	4632.0
8	4368	989.659613970206	881.188	31031	907.5841064453125	869.0
9	4368	989.659613970206	881.188	31031	918.583984375	2968.0
10	4368	989.659613970206	881.188	31031	919.5861206054688	1613.0
11	4368	989.659613970206	881.188	31031	920.5930786132812	482.0
12	4368	989.659613970206	881.188	31031	989.6644897460938	848.0
13	4368	989.659613970206	881.188	31031	990.6602172851562	528.0
0	4369	990.6490849179829	882.172	19336	255.22853088378906	395.0
1	4369	990.6490849179829	882.172	19336	409.2305603027344	8884.0
2	4369	990.6490849179829	882.172	19336	410.237060546875	3676.0
3	4369	990.6490849179829	882.172	19336	411.2362060546875	524.0
4	4369	990.6490849179829	882.172	19336	423.2480773925781	3213.0
5	4369	990.6490849179829	882.172	19336	424.2571105957031	1087.0
6	4369	990.6490849179829	882.172	19336	478.2929382324219	282.0
7	4369	990.6490849179829	882.172	19336	479.29132080078125	282.0
8	4369	990.6490849179829	882.172	19336	480.3031311035156	976.0
9	4369	990.6490849179829	882.172	19336	481.30670166015625	356.0
10	4369	990.6490849179829	882.172	19336	904.5633544921875	20097.0
11	4369	990.6490849179829	882.172	19336	905.5663452148438	10609.0
12	4369	990.6490849179829	882.172	19336	906.56982421875	3927.0
13	4369	990.6490849179829	882.172	19336	907.5738525390625	979.0
14	4369	990.6490849179829	882.172	19336	918.582275390625	2826.0
15	4369	990.6490849179829	882.172	19336	919.580078125	1383.0
16	4369	990.6490849179829	882.172	19336	920.582763671875	771.0
17	4369	990.6490849179829	882.172	19336	975.6431884765625	345.0
18	4369	990.6490849179829	882.172	19336	989.6536865234375	785.0
19	4369	990.6490849179829	882.172	19336	990.6671752929688	541.0
20	4369	990.6490849179829	882.172	19336	991.6544799804688	282.0
0	4370	283.553951861293	884.1419999999999	2534	265.2526550292969	2255.0
1	4370	283.553951861293	884.1419999999999	2534	266.2520751953125	545.0
2	4370	283.553951861293	884.1419999999999	2534	282.3631591796875	3403.0
3	4370	283.553951861293	884.1419999999999	2534	283.1089782714844	358.0
4	4370	283.553951861293	884.1419999999999	2534	283.1446228027344	346.0
5	4370	283.553951861293	884.1419999999999	2534	283.1541442871094	308.0
6	4370	283.553951861293	884.1419999999999	2534	283.1850280761719	702.0
7	4370	283.553951861293	884.1419999999999	2534	283.26348876953125	138400.0
8	4370	283.553951861293	884.1419999999999	2534	283.96051025390625	9106.0
9	4370	283.553951861293	884.1419999999999	2534	284.1128845214844	14959.0
10	4370	283.553951861293	884.1419999999999	2534	284.15576171875	511.0
11	4370	283.553951861293	884.1419999999999	2534	284.2652893066406	45149.0
12	4370	283.553951861293	884.1419999999999	2534	285.12335205078125	1237.0
13	4370	283.553951861293	884.1419999999999	2534	285.15435791015625	206.0
14	4370	283.553951861293	884.1419999999999	2534	285.1639099121094	167.0
15	4370	283.553951861293	884.1419999999999	2534	285.26885986328125	12311.0
16	4370	283.553951861293	884.1419999999999	2534	286.13800048828125	232.0
17	4370	283.553951861293	884.1419999999999	2534	286.2718200683594	1145.0
18	4370	283.553951861293	884.1419999999999	2534	287.1185302734375	169.0
0	4371	410.240250898379	881.188	23406	78.962158203125	4323.0
1	4371	410.240250898379	881.188	23406	96.96881103515625	935.0
2	4371	410.240250898379	881.188	23406	139.0382080078125	565.0
3	4371	410.240250898379	881.188	23406	150.97879028320312	226.0
4	4371	410.240250898379	881.188	23406	152.9954376220703	38849.0
5	4371	410.240250898379	881.188	23406	153.99826049804688	3292.0
6	4371	410.240250898379	881.188	23406	171.00767517089844	1414.0
7	4371	410.240250898379	881.188	23406	255.23304748535156	1422.0
8	4371	410.240250898379	881.188	23406	409.2333984375	9784.0
9	4371	410.240250898379	881.188	23406	410.237060546875	2849.0
10	4371	410.240250898379	881.188	23406	411.241943359375	536.0
0	4372	410.23512393511805	867.4069999999999	6923	78.96222686767578	875.0
1	4372	410.23512393511805	867.4069999999999	6923	96.96890258789062	169.0
2	4372	410.23512393511805	867.4069999999999	6923	152.9973602294922	7004.0
3	4372	410.23512393511805	867.4069999999999	6923	154.00018310546875	339.0
4	4372	410.23512393511805	867.4069999999999	6923	171.00787353515625	339.0
5	4372	410.23512393511805	867.4069999999999	6923	255.23110961914062	339.0
6	4372	410.23512393511805	867.4069999999999	6923	409.23681640625	2444.0
7	4372	410.23512393511805	867.4069999999999	6923	410.2347412109375	729.0
0	4373	459.27605817849997	879.2180000000001	7946	78.96204376220703	456.0
1	4373	459.27605817849997	879.2180000000001	7946	83.04924011230469	169.0
2	4373	459.27605817849997	879.2180000000001	7946	145.0498504638672	169.0
3	4373	459.27605817849997	879.2180000000001	7946	152.995361328125	1523.0
4	4373	459.27605817849997	879.2180000000001	7946	457.3137512207031	169.0
5	4373	459.27605817849997	879.2180000000001	7946	459.2461242675781	640.0
6	4373	459.27605817849997	879.2180000000001	7946	460.2547302246094	282.0
7	4373	459.27605817849997	879.2180000000001	7946	466.2869873046875	226.0
0	4374	464.27490804107805	867.4069999999999	3581	78.95720672607422	633.0
1	4374	464.27490804107805	867.4069999999999	3581	152.99560546875	456.0
2	4374	464.27490804107805	867.4069999999999	3581	196.03945922851562	2796.0
3	4374	464.27490804107805	867.4069999999999	3581	255.23110961914062	34609.0
4	4374	464.27490804107805	867.4069999999999	3581	255.2604522705078	234.0
5	4374	464.27490804107805	867.4069999999999	3581	256.2363586425781	18484.0
6	4374	464.27490804107805	867.4069999999999	3581	256.2725524902344	213.0
7	4374	464.27490804107805	867.4069999999999	3581	257.2367858886719	668.0
8	4374	464.27490804107805	867.4069999999999	3581	452.27423095703125	11187.0
9	4374	464.27490804107805	867.4069999999999	3581	453.2781677246094	4339.0
10	4374	464.27490804107805	867.4069999999999	3581	454.28021240234375	1346.0
11	4374	464.27490804107805	867.4069999999999	3581	464.2732849121094	339.0
0	4375	464.27299947809007	881.188	9837	78.95964813232422	513.0
1	4375	464.27299947809007	881.188	9837	125.00028228759766	455.0
2	4375	464.27299947809007	881.188	9837	152.9954376220703	810.0
3	4375	464.27299947809007	881.188	9837	180.0198211669922	508.0
4	4375	464.27299947809007	881.188	9837	255.2353057861328	4364.0
5	4375	464.27299947809007	881.188	9837	256.2337951660156	1132.0
6	4375	464.27299947809007	881.188	9837	435.3886413574219	766.0
7	4375	464.27299947809007	881.188	9837	451.2437744140625	511.0
8	4375	464.27299947809007	881.188	9837	453.3948669433594	3013.0
9	4375	464.27299947809007	881.188	9837	454.4000549316406	765.0
10	4375	464.27299947809007	881.188	9837	464.27569580078125	1755.0
11	4375	464.27299947809007	881.188	9837	465.2837219238281	514.0
0	4376	479.295167206152	883.158	8820	196.0390167236328	750.0
1	4376	479.295167206152	883.158	8820	255.2305908203125	5687.0
2	4376	479.295167206152	883.158	8820	255.27346801757812	152.0
3	4376	479.295167206152	883.158	8820	256.23358154296875	1388.0
4	4376	479.295167206152	883.158	8820	281.248291015625	7773.0
5	4376	479.295167206152	883.158	8820	282.2489013671875	2002.0
6	4376	479.295167206152	883.158	8820	478.2927551269531	5791.0
7	4376	479.295167206152	883.158	8820	479.2942199707031	1555.0
8	4376	479.295167206152	883.158	8820	480.3029479980469	917.0
9	4376	479.295167206152	883.158	8820	494.32586669921875	2797.0
10	4376	479.295167206152	883.158	8820	495.3313903808594	631.0
0	4377	537.318859006069	881.188	5767	45.00248336791992	288.0
1	4377	537.318859006069	881.188	5767	45.01101303100586	172.0
2	4377	537.318859006069	881.188	5767	152.9954376220703	452.0
3	4377	537.318859006069	881.188	5767	180.01791381835938	226.0
4	4377	537.318859006069	881.188	5767	224.06785583496094	1178.0
5	4377	537.318859006069	881.188	5767	242.0784912109375	690.0
6	4377	537.318859006069	881.188	5767	255.2307891845703	14266.0
7	4377	537.318859006069	881.188	5767	256.2337951660156	3330.0
8	4377	537.318859006069	881.188	5767	257.2364807128906	301.0
9	4377	537.318859006069	881.188	5767	409.2333984375	508.0
10	4377	537.318859006069	881.188	5767	480.30621337890625	22494.0
11	4377	537.318859006069	881.188	5767	481.30670166015625	11235.0
12	4377	537.318859006069	881.188	5767	481.34698486328125	680.0
13	4377	537.318859006069	881.188	5767	482.3144226074219	1919.0
14	4377	537.318859006069	881.188	5767	529.4190063476562	1773.0
15	4377	537.318859006069	881.188	5767	530.3001708984375	296.0
16	4377	537.318859006069	881.188	5767	530.4270629882812	705.0
17	4377	537.318859006069	881.188	5767	537.3270263671875	452.0
18	4377	537.318859006069	881.188	5767	538.3163452148438	401.0
19	4377	537.318859006069	881.188	5767	540.3273315429688	2605.0
20	4377	537.318859006069	881.188	5767	541.3226928710938	1167.0
0	4378	537.29995862437	866.422	2864	255.23321533203125	3823.0
1	4378	537.29995862437	866.422	2864	256.23394775390625	802.0
2	4378	537.29995862437	866.422	2864	473.27728271484375	1772.0
3	4378	537.29995862437	866.422	2864	474.2550354003906	237.0
4	4378	537.29995862437	866.422	2864	474.28887939453125	516.0
5	4378	537.29995862437	866.422	2864	480.3099365234375	2518.0
6	4378	537.29995862437	866.422	2864	481.3166198730469	845.0
7	4378	537.29995862437	866.422	2864	531.4400634765625	705.0
8	4378	537.29995862437	866.422	2864	540.3313598632812	689.0
9	4378	537.29995862437	866.422	2864	541.3300170898438	230.0
0	4379	554.547778312911	882.172	7463	60.99483108520508	722.0
1	4379	554.547778312911	882.172	7463	61.01579284667969	189.0
2	4379	554.547778312911	882.172	7463	61.989559173583984	598.0
3	4379	554.547778312911	882.172	7463	62.001792907714844	193.0
4	4379	554.547778312911	882.172	7463	78.96178436279297	3817.0
5	4379	554.547778312911	882.172	7463	93.98432922363281	1164.0
6	4379	554.547778312911	882.172	7463	95.9666976928711	173.0
7	4379	554.547778312911	882.172	7463	96.97119903564453	1624.0
8	4379	554.547778312911	882.172	7463	107.9971694946289	524.0
9	4379	554.547778312911	882.172	7463	109.97917938232422	1216.0
10	4379	554.547778312911	882.172	7463	109.99695587158203	197.0
11	4379	554.547778312911	882.172	7463	110.98587036132812	2091.0
12	4379	554.547778312911	882.172	7463	122.98804473876953	343.0
13	4379	554.547778312911	882.172	7463	123.9926986694336	695.0
14	4379	554.547778312911	882.172	7463	124.971435546875	155.0
15	4379	554.547778312911	882.172	7463	125.0014419555664	16220.0
16	4379	554.547778312911	882.172	7463	126.00634765625	452.0
17	4379	554.547778312911	882.172	7463	127.00890350341797	226.0
18	4379	554.547778312911	882.172	7463	134.98684692382812	284.0
19	4379	554.547778312911	882.172	7463	137.00152587890625	799.0
20	4379	554.547778312911	882.172	7463	138.00698852539062	1872.0
21	4379	554.547778312911	882.172	7463	139.01113891601562	175.0
22	4379	554.547778312911	882.172	7463	151.01654052734375	514.0
23	4379	554.547778312911	882.172	7463	151.98675537109375	1808.0
24	4379	554.547778312911	882.172	7463	152.0250701904297	858.0
25	4379	554.547778312911	882.172	7463	152.5131378173828	617.0
26	4379	554.547778312911	882.172	7463	152.99676513671875	19681.0
27	4379	554.547778312911	882.172	7463	153.99783325195312	1654.0
28	4379	554.547778312911	882.172	7463	155.00042724609375	513.0
29	4379	554.547778312911	882.172	7463	163.017333984375	4211.0
30	4379	554.547778312911	882.172	7463	167.01121520996094	1364.0
31	4379	554.547778312911	882.172	7463	168.04608154296875	821.0
32	4379	554.547778312911	882.172	7463	171.0072479248047	1397.0
33	4379	554.547778312911	882.172	7463	179.01248168945312	3465.0
34	4379	554.547778312911	882.172	7463	179.4569091796875	469.0
35	4379	554.547778312911	882.172	7463	179.47393798828125	204.0
36	4379	554.547778312911	882.172	7463	180.01937866210938	52487.0
37	4379	554.547778312911	882.172	7463	180.0478057861328	1293.0
38	4379	554.547778312911	882.172	7463	181.0233917236328	12123.0
39	4379	554.547778312911	882.172	7463	182.0206756591797	3844.0
40	4379	554.547778312911	882.172	7463	182.056884765625	6319.0
41	4379	554.547778312911	882.172	7463	197.01904296875	395.0
42	4379	554.547778312911	882.172	7463	199.03671264648438	510.0
43	4379	554.547778312911	882.172	7463	223.06202697753906	519.0
44	4379	554.547778312911	882.172	7463	224.07164001464844	339.0
45	4379	554.547778312911	882.172	7463	238.08575439453125	5938.0
46	4379	554.547778312911	882.172	7463	239.08946228027344	540.0
47	4379	554.547778312911	882.172	7463	240.0886993408203	226.0
48	4379	554.547778312911	882.172	7463	253.04823303222656	282.0
49	4379	554.547778312911	882.172	7463	254.42306518554688	634.0
50	4379	554.547778312911	882.172	7463	255.2326202392578	60687.0
51	4379	554.547778312911	882.172	7463	256.0976867675781	908.0
52	4379	554.547778312911	882.172	7463	256.2356262207031	15847.0
53	4379	554.547778312911	882.172	7463	256.26275634765625	269.0
54	4379	554.547778312911	882.172	7463	257.2383117675781	1456.0
55	4379	554.547778312911	882.172	7463	258.2384338378906	339.0
56	4379	554.547778312911	882.172	7463	337.1411437988281	282.0
57	4379	554.547778312911	882.172	7463	363.2301330566406	1552.0
58	4379	554.547778312911	882.172	7463	364.2323303222656	297.0
59	4379	554.547778312911	882.172	7463	365.1711120605469	339.0
60	4379	554.547778312911	882.172	7463	391.2239074707031	1138.0
61	4379	554.547778312911	882.172	7463	393.2046203613281	282.0
62	4379	554.547778312911	882.172	7463	407.9309997558594	1218.0
63	4379	554.547778312911	882.172	7463	408.93017578125	628.0
64	4379	554.547778312911	882.172	7463	409.23590087890625	111742.0
65	4379	554.547778312911	882.172	7463	410.2395324707031	73668.0
66	4379	554.547778312911	882.172	7463	411.2415466308594	15817.0
67	4379	554.547778312911	882.172	7463	412.241943359375	1380.0
68	4379	554.547778312911	882.172	7463	413.249267578125	169.0
69	4379	554.547778312911	882.172	7463	419.2554016113281	6262.0
70	4379	554.547778312911	882.172	7463	420.2596740722656	1552.0
71	4379	554.547778312911	882.172	7463	421.26513671875	282.0
72	4379	554.547778312911	882.172	7463	433.8686828613281	339.0
73	4379	554.547778312911	882.172	7463	434.8431701660156	515.0
74	4379	554.547778312911	882.172	7463	434.8638000488281	525.0
75	4379	554.547778312911	882.172	7463	435.2497863769531	80325.0
76	4379	554.547778312911	882.172	7463	436.2582702636719	37796.0
77	4379	554.547778312911	882.172	7463	437.259033203125	5273.0
78	4379	554.547778312911	882.172	7463	438.260986328125	1040.0
79	4379	554.547778312911	882.172	7463	464.2784118652344	8779.0
80	4379	554.547778312911	882.172	7463	465.28338623046875	2402.0
81	4379	554.547778312911	882.172	7463	466.2833557128906	498.0
82	4379	554.547778312911	882.172	7463	468.2498474121094	452.0
83	4379	554.547778312911	882.172	7463	479.3002624511719	14378.0
84	4379	554.547778312911	882.172	7463	479.3466491699219	609.0
85	4379	554.547778312911	882.172	7463	480.3089904785156	15324.0
86	4379	554.547778312911	882.172	7463	481.31256103515625	5384.0
87	4379	554.547778312911	882.172	7463	482.3078918457031	735.0
88	4379	554.547778312911	882.172	7463	494.3257141113281	21468.0
89	4379	554.547778312911	882.172	7463	495.3280944824219	10275.0
90	4379	554.547778312911	882.172	7463	496.328369140625	1730.0
91	4379	554.547778312911	882.172	7463	497.3422546386719	230.0
92	4379	554.547778312911	882.172	7463	511.2904968261719	282.0
93	4379	554.547778312911	882.172	7463	555.33740234375	570.0
94	4379	554.547778312911	882.172	7463	556.3265380859375	6508.0
95	4379	554.547778312911	882.172	7463	557.3265380859375	2887.0
96	4379	554.547778312911	882.172	7463	558.3240966796875	733.0
0	4380	554.5497977029049	867.4069999999999	2626	60.99632263183594	932.0
1	4380	554.5497977029049	867.4069999999999	2626	78.9634780883789	1260.0
2	4380	554.5497977029049	867.4069999999999	2626	78.97100830078125	716.0
3	4380	554.5497977029049	867.4069999999999	2626	95.96302795410156	400.0
4	4380	554.5497977029049	867.4069999999999	2626	96.97168731689453	2785.0
5	4380	554.5497977029049	867.4069999999999	2626	122.98858642578125	519.0
6	4380	554.5497977029049	867.4069999999999	2626	123.99324035644531	2012.0
7	4380	554.5497977029049	867.4069999999999	2626	124.01683807373047	206.0
8	4380	554.5497977029049	867.4069999999999	2626	125.00040435791016	7729.0
9	4380	554.5497977029049	867.4069999999999	2626	138.00921630859375	226.0
10	4380	554.5497977029049	867.4069999999999	2626	150.98068237304688	356.0
11	4380	554.5497977029049	867.4069999999999	2626	151.0171356201172	3205.0
12	4380	554.5497977029049	867.4069999999999	2626	151.99082946777344	465.0
13	4380	554.5497977029049	867.4069999999999	2626	152.02392578125	2676.0
14	4380	554.5497977029049	867.4069999999999	2626	152.04830932617188	172.0
15	4380	554.5497977029049	867.4069999999999	2626	152.9973602294922	11501.0
16	4380	554.5497977029049	867.4069999999999	2626	153.0323028564453	160.0
17	4380	554.5497977029049	867.4069999999999	2626	153.99842834472656	732.0
18	4380	554.5497977029049	867.4069999999999	2626	154.999267578125	389.0
19	4380	554.5497977029049	867.4069999999999	2626	171.00418090820312	1471.0
20	4380	554.5497977029049	867.4069999999999	2626	179.01312255859375	752.0
21	4380	554.5497977029049	867.4069999999999	2626	180.02001953125	8765.0
22	4380	554.5497977029049	867.4069999999999	2626	181.02784729003906	1648.0
23	4380	554.5497977029049	867.4069999999999	2626	199.035400390625	339.0
24	4380	554.5497977029049	867.4069999999999	2626	223.05641174316406	339.0
25	4380	554.5497977029049	867.4069999999999	2626	238.08212280273438	624.0
26	4380	554.5497977029049	867.4069999999999	2626	254.42381286621094	606.0
27	4380	554.5497977029049	867.4069999999999	2626	255.23110961914062	34216.0
28	4380	554.5497977029049	867.4069999999999	2626	256.09844970703125	1331.0
29	4380	554.5497977029049	867.4069999999999	2626	256.2341003417969	8734.0
30	4380	554.5497977029049	867.4069999999999	2626	257.2345275878906	785.0
31	4380	554.5497977029049	867.4069999999999	2626	391.2248229980469	226.0
32	4380	554.5497977029049	867.4069999999999	2626	407.9319152832031	577.0
33	4380	554.5497977029049	867.4069999999999	2626	409.23394775390625	91511.0
34	4380	554.5497977029049	867.4069999999999	2626	410.23760986328125	31608.0
35	4380	554.5497977029049	867.4069999999999	2626	411.24249267578125	3314.0
36	4380	554.5497977029049	867.4069999999999	2626	412.239990234375	517.0
37	4380	554.5497977029049	867.4069999999999	2626	415.23974609375	395.0
38	4380	554.5497977029049	867.4069999999999	2626	419.25341796875	629.0
39	4380	554.5497977029049	867.4069999999999	2626	435.2477722167969	25707.0
40	4380	554.5497977029049	867.4069999999999	2626	435.28314208984375	203.0
41	4380	554.5497977029049	867.4069999999999	2626	436.2532958984375	16186.0
42	4380	554.5497977029049	867.4069999999999	2626	437.2599792480469	3214.0
43	4380	554.5497977029049	867.4069999999999	2626	464.27630615234375	2713.0
44	4380	554.5497977029049	867.4069999999999	2626	465.28131103515625	1344.0
45	4380	554.5497977029049	867.4069999999999	2626	479.3012390136719	4726.0
46	4380	554.5497977029049	867.4069999999999	2626	480.3068542480469	2556.0
47	4380	554.5497977029049	867.4069999999999	2626	481.30426025390625	517.0
48	4380	554.5497977029049	867.4069999999999	2626	494.3204040527344	6776.0
49	4380	554.5497977029049	867.4069999999999	2626	495.3259582519531	2775.0
50	4380	554.5497977029049	867.4069999999999	2626	496.329345703125	478.0
51	4380	554.5497977029049	867.4069999999999	2626	556.32421875	4582.0
52	4380	554.5497977029049	867.4069999999999	2626	557.3375854492188	499.0
53	4380	554.5497977029049	867.4069999999999	2626	558.3351440429688	470.0
0	4381	559.339435225537	881.188	16961	60.997379302978516	906.0
1	4381	559.339435225537	881.188	16961	61.01723861694336	189.0
2	4381	559.339435225537	881.188	16961	61.99324035644531	641.0
3	4381	559.339435225537	881.188	16961	78.96089935302734	5778.0
4	4381	559.339435225537	881.188	16961	93.98334503173828	997.0
5	4381	559.339435225537	881.188	16961	94.00251770019531	234.0
6	4381	559.339435225537	881.188	16961	95.96293640136719	469.0
7	4381	559.339435225537	881.188	16961	96.97159576416016	1797.0
8	4381	559.339435225537	881.188	16961	96.98690032958984	303.0
9	4381	559.339435225537	881.188	16961	107.99756622314453	793.0
10	4381	559.339435225537	881.188	16961	109.97810363769531	1691.0
11	4381	559.339435225537	881.188	16961	110.98478698730469	2838.0
12	4381	559.339435225537	881.188	16961	111.95869445800781	191.0
13	4381	559.339435225537	881.188	16961	122.98375701904297	398.0
14	4381	559.339435225537	881.188	16961	123.99311828613281	877.0
15	4381	559.339435225537	881.188	16961	124.61048889160156	387.0
16	4381	559.339435225537	881.188	16961	124.63414001464844	165.0
17	4381	559.339435225537	881.188	16961	124.96395874023438	166.0
18	4381	559.339435225537	881.188	16961	125.00186157226562	22058.0
19	4381	559.339435225537	881.188	16961	125.02397155761719	202.0
20	4381	559.339435225537	881.188	16961	126.00517272949219	542.0
21	4381	559.339435225537	881.188	16961	134.98397827148438	395.0
22	4381	559.339435225537	881.188	16961	137.0002899169922	1051.0
23	4381	559.339435225537	881.188	16961	138.0090789794922	3173.0
24	4381	559.339435225537	881.188	16961	150.98052978515625	171.0
25	4381	559.339435225537	881.188	16961	151.0169677734375	743.0
26	4381	559.339435225537	881.188	16961	151.98892211914062	3041.0
27	4381	559.339435225537	881.188	16961	152.0237579345703	1036.0
28	4381	559.339435225537	881.188	16961	152.51531982421875	646.0
29	4381	559.339435225537	881.188	16961	152.9954376220703	22735.0
30	4381	559.339435225537	881.188	16961	154.00001525878906	1619.0
31	4381	559.339435225537	881.188	16961	154.99908447265625	645.0
32	4381	559.339435225537	881.188	16961	163.01776123046875	4190.0
33	4381	559.339435225537	881.188	16961	164.02029418945312	235.0
34	4381	559.339435225537	881.188	16961	167.0116424560547	1407.0
35	4381	559.339435225537	881.188	16961	168.044677734375	892.0
36	4381	559.339435225537	881.188	16961	171.00767517089844	2427.0
37	4381	559.339435225537	881.188	16961	179.0110321044922	4519.0
38	4381	559.339435225537	881.188	16961	179.02992248535156	188.0
39	4381	559.339435225537	881.188	16961	179.45167541503906	572.0
40	4381	559.339435225537	881.188	16961	180.0198211669922	63406.0
41	4381	559.339435225537	881.188	16961	180.05203247070312	1223.0
42	4381	559.339435225537	881.188	16961	181.0219268798828	13594.0
43	4381	559.339435225537	881.188	16961	182.02493286132812	339.0
44	4381	559.339435225537	881.188	16961	182.03636169433594	179.0
45	4381	559.339435225537	881.188	16961	182.05923461914062	882.0
46	4381	559.339435225537	881.188	16961	197.02146911621094	627.0
47	4381	559.339435225537	881.188	16961	199.03915405273438	460.0
48	4381	559.339435225537	881.188	16961	223.06246948242188	402.0
49	4381	559.339435225537	881.188	16961	224.06573486328125	754.0
50	4381	559.339435225537	881.188	16961	238.08619689941406	5933.0
51	4381	559.339435225537	881.188	16961	239.08770751953125	565.0
52	4381	559.339435225537	881.188	16961	253.04641723632812	395.0
53	4381	559.339435225537	881.188	16961	254.42800903320312	694.0
54	4381	559.339435225537	881.188	16961	255.2307891845703	84918.0
55	4381	559.339435225537	881.188	16961	256.0958557128906	2582.0
56	4381	559.339435225537	881.188	16961	256.2360534667969	22140.0
57	4381	559.339435225537	881.188	16961	257.0982971191406	257.0
58	4381	559.339435225537	881.188	16961	257.2364807128906	1949.0
59	4381	559.339435225537	881.188	16961	323.12335205078125	169.0
60	4381	559.339435225537	881.188	16961	337.13897705078125	226.0
61	4381	559.339435225537	881.188	16961	351.1529541015625	226.0
62	4381	559.339435225537	881.188	16961	363.22784423828125	2185.0
63	4381	559.339435225537	881.188	16961	364.23004150390625	290.0
64	4381	559.339435225537	881.188	16961	365.1715087890625	395.0
65	4381	559.339435225537	881.188	16961	391.22430419921875	1804.0
66	4381	559.339435225537	881.188	16961	392.2279968261719	286.0
67	4381	559.339435225537	881.188	16961	407.9342346191406	1466.0
68	4381	559.339435225537	881.188	16961	408.9134216308594	169.0
69	4381	559.339435225537	881.188	16961	408.936279296875	571.0
70	4381	559.339435225537	881.188	16961	409.2333984375	141887.0
71	4381	559.339435225537	881.188	16961	410.237060546875	73580.0
72	4381	559.339435225537	881.188	16961	411.241943359375	12915.0
73	4381	559.339435225537	881.188	16961	412.24517822265625	1201.0
74	4381	559.339435225537	881.188	16961	413.24676513671875	169.0
75	4381	559.339435225537	881.188	16961	419.2557678222656	7995.0
76	4381	559.339435225537	881.188	16961	420.2600402832031	1628.0
77	4381	559.339435225537	881.188	16961	433.8602294921875	628.0
78	4381	559.339435225537	881.188	16961	433.8984680175781	345.0
79	4381	559.339435225537	881.188	16961	434.8553161621094	651.0
80	4381	559.339435225537	881.188	16961	434.8759460449219	345.0
81	4381	559.339435225537	881.188	16961	435.2471923828125	100449.0
82	4381	559.339435225537	881.188	16961	436.25567626953125	39159.0
83	4381	559.339435225537	881.188	16961	436.29400634765625	334.0
84	4381	559.339435225537	881.188	16961	437.2593994140625	5999.0
85	4381	559.339435225537	881.188	16961	438.25543212890625	645.0
86	4381	559.339435225537	881.188	16961	464.27569580078125	13094.0
87	4381	559.339435225537	881.188	16961	465.2806701660156	3577.0
88	4381	559.339435225537	881.188	16961	466.2806396484375	544.0
89	4381	559.339435225537	881.188	16961	468.25018310546875	282.0
90	4381	559.339435225537	881.188	16961	479.30059814453125	17789.0
91	4381	559.339435225537	881.188	16961	480.30621337890625	19135.0
92	4381	559.339435225537	881.188	16961	481.3097839355469	5322.0
93	4381	559.339435225537	881.188	16961	482.2958068847656	619.0
94	4381	559.339435225537	881.188	16961	482.3113098144531	200.0
95	4381	559.339435225537	881.188	16961	494.3228759765625	31087.0
96	4381	559.339435225537	881.188	16961	495.3252868652344	13893.0
97	4381	559.339435225537	881.188	16961	495.4604797363281	293.0
98	4381	559.339435225537	881.188	16961	496.3255310058594	2147.0
99	4381	559.339435225537	881.188	16961	511.2939758300781	282.0
100	4381	559.339435225537	881.188	16961	538.3130493164062	226.0
101	4381	559.339435225537	881.188	16961	555.3343505859375	814.0
102	4381	559.339435225537	881.188	16961	556.3201293945312	7588.0
103	4381	559.339435225537	881.188	16961	557.33349609375	837.0
104	4381	559.339435225537	881.188	16961	557.460205078125	4667.0
105	4381	559.339435225537	881.188	16961	558.3244018554688	900.0
106	4381	559.339435225537	881.188	16961	561.479736328125	452.0
0	4382	559.334327839822	867.4069999999999	4536	60.99632263183594	932.0
1	4382	559.334327839822	867.4069999999999	4536	61.9921760559082	174.0
2	4382	559.334327839822	867.4069999999999	4536	62.0021858215332	173.0
3	4382	559.334327839822	867.4069999999999	4536	78.9634780883789	1260.0
4	4382	559.334327839822	867.4069999999999	4536	78.97100830078125	716.0
5	4382	559.334327839822	867.4069999999999	4536	95.96302795410156	400.0
6	4382	559.334327839822	867.4069999999999	4536	96.97168731689453	2785.0
7	4382	559.334327839822	867.4069999999999	4536	110.98638916015625	226.0
8	4382	559.334327839822	867.4069999999999	4536	122.98858642578125	519.0
9	4382	559.334327839822	867.4069999999999	4536	123.99324035644531	2012.0
10	4382	559.334327839822	867.4069999999999	4536	124.01683807373047	206.0
11	4382	559.334327839822	867.4069999999999	4536	125.00040435791016	7729.0
12	4382	559.334327839822	867.4069999999999	4536	126.00054931640625	169.0
13	4382	559.334327839822	867.4069999999999	4536	138.00921630859375	226.0
14	4382	559.334327839822	867.4069999999999	4536	150.98068237304688	356.0
15	4382	559.334327839822	867.4069999999999	4536	151.0171356201172	3205.0
16	4382	559.334327839822	867.4069999999999	4536	151.99082946777344	465.0
17	4382	559.334327839822	867.4069999999999	4536	152.02392578125	2676.0
18	4382	559.334327839822	867.4069999999999	4536	152.04830932617188	172.0
19	4382	559.334327839822	867.4069999999999	4536	152.9973602294922	11501.0
20	4382	559.334327839822	867.4069999999999	4536	153.0323028564453	160.0
21	4382	559.334327839822	867.4069999999999	4536	153.99842834472656	732.0
22	4382	559.334327839822	867.4069999999999	4536	154.999267578125	389.0
23	4382	559.334327839822	867.4069999999999	4536	163.0179443359375	339.0
24	4382	559.334327839822	867.4069999999999	4536	171.00418090820312	1471.0
25	4382	559.334327839822	867.4069999999999	4536	179.01312255859375	752.0
26	4382	559.334327839822	867.4069999999999	4536	180.02001953125	8765.0
27	4382	559.334327839822	867.4069999999999	4536	181.02784729003906	1648.0
28	4382	559.334327839822	867.4069999999999	4536	182.02513122558594	151.0
29	4382	559.334327839822	867.4069999999999	4536	182.0575408935547	246.0
30	4382	559.334327839822	867.4069999999999	4536	197.01773071289062	169.0
31	4382	559.334327839822	867.4069999999999	4536	199.035400390625	339.0
32	4382	559.334327839822	867.4069999999999	4536	223.05641174316406	339.0
33	4382	559.334327839822	867.4069999999999	4536	238.08212280273438	624.0
34	4382	559.334327839822	867.4069999999999	4536	254.42381286621094	606.0
35	4382	559.334327839822	867.4069999999999	4536	255.23110961914062	34216.0
36	4382	559.334327839822	867.4069999999999	4536	256.09844970703125	1331.0
37	4382	559.334327839822	867.4069999999999	4536	256.2341003417969	8734.0
38	4382	559.334327839822	867.4069999999999	4536	257.2345275878906	785.0
39	4382	559.334327839822	867.4069999999999	4536	391.2248229980469	226.0
40	4382	559.334327839822	867.4069999999999	4536	407.9319152832031	577.0
41	4382	559.334327839822	867.4069999999999	4536	408.93109130859375	276.0
42	4382	559.334327839822	867.4069999999999	4536	408.9425354003906	747.0
43	4382	559.334327839822	867.4069999999999	4536	409.23394775390625	91511.0
44	4382	559.334327839822	867.4069999999999	4536	410.23760986328125	31608.0
45	4382	559.334327839822	867.4069999999999	4536	411.24249267578125	3314.0
46	4382	559.334327839822	867.4069999999999	4536	412.239990234375	517.0
47	4382	559.334327839822	867.4069999999999	4536	415.23974609375	395.0
48	4382	559.334327839822	867.4069999999999	4536	419.25341796875	629.0
49	4382	559.334327839822	867.4069999999999	4536	420.2547912597656	226.0
50	4382	559.334327839822	867.4069999999999	4536	435.2477722167969	25707.0
51	4382	559.334327839822	867.4069999999999	4536	435.28314208984375	203.0
52	4382	559.334327839822	867.4069999999999	4536	436.2532958984375	16186.0
53	4382	559.334327839822	867.4069999999999	4536	437.2599792480469	3214.0
54	4382	559.334327839822	867.4069999999999	4536	438.2619323730469	1295.0
55	4382	559.334327839822	867.4069999999999	4536	464.27630615234375	2713.0
56	4382	559.334327839822	867.4069999999999	4536	465.28131103515625	1344.0
57	4382	559.334327839822	867.4069999999999	4536	479.3012390136719	4726.0
58	4382	559.334327839822	867.4069999999999	4536	480.3068542480469	2556.0
59	4382	559.334327839822	867.4069999999999	4536	481.30426025390625	517.0
60	4382	559.334327839822	867.4069999999999	4536	494.3204040527344	6776.0
61	4382	559.334327839822	867.4069999999999	4536	495.3259582519531	2775.0
62	4382	559.334327839822	867.4069999999999	4536	496.329345703125	478.0
63	4382	559.334327839822	867.4069999999999	4536	556.32421875	4582.0
64	4382	559.334327839822	867.4069999999999	4536	557.3375854492188	499.0
65	4382	559.334327839822	867.4069999999999	4536	558.3351440429688	470.0
0	4383	562.3158140202211	881.188	3251	60.997379302978516	906.0
1	4383	562.3158140202211	881.188	3251	61.01723861694336	189.0
2	4383	562.3158140202211	881.188	3251	61.99324035644531	641.0
3	4383	562.3158140202211	881.188	3251	78.96089935302734	5778.0
4	4383	562.3158140202211	881.188	3251	93.98334503173828	997.0
5	4383	562.3158140202211	881.188	3251	94.00251770019531	234.0
6	4383	562.3158140202211	881.188	3251	95.96293640136719	469.0
7	4383	562.3158140202211	881.188	3251	96.97159576416016	1797.0
8	4383	562.3158140202211	881.188	3251	96.98690032958984	303.0
9	4383	562.3158140202211	881.188	3251	107.99756622314453	793.0
10	4383	562.3158140202211	881.188	3251	109.97810363769531	1691.0
11	4383	562.3158140202211	881.188	3251	110.98478698730469	2838.0
12	4383	562.3158140202211	881.188	3251	111.95869445800781	191.0
13	4383	562.3158140202211	881.188	3251	122.98375701904297	398.0
14	4383	562.3158140202211	881.188	3251	123.99311828613281	877.0
15	4383	562.3158140202211	881.188	3251	124.96395874023438	166.0
16	4383	562.3158140202211	881.188	3251	125.00186157226562	22058.0
17	4383	562.3158140202211	881.188	3251	125.02397155761719	202.0
18	4383	562.3158140202211	881.188	3251	126.00517272949219	542.0
19	4383	562.3158140202211	881.188	3251	134.98397827148438	395.0
20	4383	562.3158140202211	881.188	3251	137.0002899169922	1051.0
21	4383	562.3158140202211	881.188	3251	138.0090789794922	3173.0
22	4383	562.3158140202211	881.188	3251	139.014892578125	169.0
23	4383	562.3158140202211	881.188	3251	150.98052978515625	171.0
24	4383	562.3158140202211	881.188	3251	151.0169677734375	743.0
25	4383	562.3158140202211	881.188	3251	151.98892211914062	3041.0
26	4383	562.3158140202211	881.188	3251	152.0237579345703	1036.0
27	4383	562.3158140202211	881.188	3251	152.51531982421875	646.0
28	4383	562.3158140202211	881.188	3251	152.9954376220703	22735.0
29	4383	562.3158140202211	881.188	3251	154.00001525878906	1619.0
30	4383	562.3158140202211	881.188	3251	154.99908447265625	645.0
31	4383	562.3158140202211	881.188	3251	163.01776123046875	4190.0
32	4383	562.3158140202211	881.188	3251	164.02029418945312	235.0
33	4383	562.3158140202211	881.188	3251	167.0116424560547	1407.0
34	4383	562.3158140202211	881.188	3251	168.044677734375	892.0
35	4383	562.3158140202211	881.188	3251	171.00767517089844	2427.0
36	4383	562.3158140202211	881.188	3251	179.0110321044922	4519.0
37	4383	562.3158140202211	881.188	3251	179.02992248535156	188.0
38	4383	562.3158140202211	881.188	3251	179.45167541503906	572.0
39	4383	562.3158140202211	881.188	3251	180.0198211669922	63406.0
40	4383	562.3158140202211	881.188	3251	180.05203247070312	1223.0
41	4383	562.3158140202211	881.188	3251	181.0219268798828	13594.0
42	4383	562.3158140202211	881.188	3251	182.02493286132812	339.0
43	4383	562.3158140202211	881.188	3251	182.03636169433594	179.0
44	4383	562.3158140202211	881.188	3251	182.05923461914062	882.0
45	4383	562.3158140202211	881.188	3251	197.02146911621094	627.0
46	4383	562.3158140202211	881.188	3251	199.03915405273438	460.0
47	4383	562.3158140202211	881.188	3251	223.06246948242188	402.0
48	4383	562.3158140202211	881.188	3251	224.06573486328125	754.0
49	4383	562.3158140202211	881.188	3251	238.08619689941406	5933.0
50	4383	562.3158140202211	881.188	3251	239.08770751953125	565.0
51	4383	562.3158140202211	881.188	3251	254.42800903320312	694.0
52	4383	562.3158140202211	881.188	3251	255.2307891845703	84918.0
53	4383	562.3158140202211	881.188	3251	256.0958557128906	2582.0
54	4383	562.3158140202211	881.188	3251	256.2360534667969	22140.0
55	4383	562.3158140202211	881.188	3251	257.0982971191406	257.0
56	4383	562.3158140202211	881.188	3251	257.2364807128906	1949.0
57	4383	562.3158140202211	881.188	3251	323.12335205078125	169.0
58	4383	562.3158140202211	881.188	3251	363.22784423828125	2185.0
59	4383	562.3158140202211	881.188	3251	364.23004150390625	290.0
60	4383	562.3158140202211	881.188	3251	365.1715087890625	395.0
61	4383	562.3158140202211	881.188	3251	391.22430419921875	1804.0
62	4383	562.3158140202211	881.188	3251	392.2279968261719	286.0
63	4383	562.3158140202211	881.188	3251	407.2155456542969	456.0
64	4383	562.3158140202211	881.188	3251	407.9342346191406	1466.0
65	4383	562.3158140202211	881.188	3251	408.9134216308594	169.0
66	4383	562.3158140202211	881.188	3251	408.936279296875	571.0
67	4383	562.3158140202211	881.188	3251	409.2333984375	141887.0
68	4383	562.3158140202211	881.188	3251	410.237060546875	73580.0
69	4383	562.3158140202211	881.188	3251	411.241943359375	12915.0
70	4383	562.3158140202211	881.188	3251	412.24517822265625	1201.0
71	4383	562.3158140202211	881.188	3251	419.2557678222656	7995.0
72	4383	562.3158140202211	881.188	3251	420.2600402832031	1628.0
73	4383	562.3158140202211	881.188	3251	433.8602294921875	628.0
74	4383	562.3158140202211	881.188	3251	433.8984680175781	345.0
75	4383	562.3158140202211	881.188	3251	434.8553161621094	651.0
76	4383	562.3158140202211	881.188	3251	434.8759460449219	345.0
77	4383	562.3158140202211	881.188	3251	435.2471923828125	100449.0
78	4383	562.3158140202211	881.188	3251	436.25567626953125	39159.0
79	4383	562.3158140202211	881.188	3251	436.29400634765625	334.0
80	4383	562.3158140202211	881.188	3251	437.2593994140625	5999.0
81	4383	562.3158140202211	881.188	3251	438.25543212890625	645.0
82	4383	562.3158140202211	881.188	3251	464.27569580078125	13094.0
83	4383	562.3158140202211	881.188	3251	465.2806701660156	3577.0
84	4383	562.3158140202211	881.188	3251	466.2806396484375	544.0
85	4383	562.3158140202211	881.188	3251	468.25018310546875	282.0
86	4383	562.3158140202211	881.188	3251	479.30059814453125	17789.0
87	4383	562.3158140202211	881.188	3251	480.30621337890625	19135.0
88	4383	562.3158140202211	881.188	3251	481.3097839355469	5322.0
89	4383	562.3158140202211	881.188	3251	482.2958068847656	619.0
90	4383	562.3158140202211	881.188	3251	482.3113098144531	200.0
91	4383	562.3158140202211	881.188	3251	494.3228759765625	31087.0
92	4383	562.3158140202211	881.188	3251	495.3252868652344	13893.0
93	4383	562.3158140202211	881.188	3251	495.4604797363281	293.0
94	4383	562.3158140202211	881.188	3251	496.3255310058594	2147.0
95	4383	562.3158140202211	881.188	3251	511.2939758300781	282.0
96	4383	562.3158140202211	881.188	3251	533.45703125	169.0
97	4383	562.3158140202211	881.188	3251	538.3130493164062	226.0
98	4383	562.3158140202211	881.188	3251	539.4476928710938	226.0
99	4383	562.3158140202211	881.188	3251	551.46630859375	2136.0
100	4383	562.3158140202211	881.188	3251	552.4685668945312	722.0
101	4383	562.3158140202211	881.188	3251	555.3343505859375	814.0
102	4383	562.3158140202211	881.188	3251	555.4442138671875	325.0
103	4383	562.3158140202211	881.188	3251	556.3201293945312	7588.0
104	4383	562.3158140202211	881.188	3251	556.4400634765625	223.0
105	4383	562.3158140202211	881.188	3251	557.33349609375	837.0
106	4383	562.3158140202211	881.188	3251	557.460205078125	4667.0
107	4383	562.3158140202211	881.188	3251	558.3244018554688	900.0
108	4383	562.3158140202211	881.188	3251	558.464599609375	2082.0
109	4383	562.3158140202211	881.188	3251	561.479736328125	452.0
110	4383	562.3158140202211	881.188	3251	573.452392578125	339.0
0	4384	562.321278718755	867.4069999999999	2387	60.99632263183594	932.0
1	4384	562.321278718755	867.4069999999999	2387	61.9921760559082	174.0
2	4384	562.321278718755	867.4069999999999	2387	62.0021858215332	173.0
3	4384	562.321278718755	867.4069999999999	2387	78.9634780883789	1260.0
4	4384	562.321278718755	867.4069999999999	2387	78.97100830078125	716.0
5	4384	562.321278718755	867.4069999999999	2387	95.96302795410156	400.0
6	4384	562.321278718755	867.4069999999999	2387	96.97168731689453	2785.0
7	4384	562.321278718755	867.4069999999999	2387	111.95880126953125	226.0
8	4384	562.321278718755	867.4069999999999	2387	122.98858642578125	519.0
9	4384	562.321278718755	867.4069999999999	2387	123.99324035644531	2012.0
10	4384	562.321278718755	867.4069999999999	2387	124.01683807373047	206.0
11	4384	562.321278718755	867.4069999999999	2387	125.00040435791016	7729.0
12	4384	562.321278718755	867.4069999999999	2387	126.00054931640625	169.0
13	4384	562.321278718755	867.4069999999999	2387	138.00921630859375	226.0
14	4384	562.321278718755	867.4069999999999	2387	150.98068237304688	356.0
15	4384	562.321278718755	867.4069999999999	2387	151.0171356201172	3205.0
16	4384	562.321278718755	867.4069999999999	2387	151.99082946777344	465.0
17	4384	562.321278718755	867.4069999999999	2387	152.02392578125	2676.0
18	4384	562.321278718755	867.4069999999999	2387	152.04830932617188	172.0
19	4384	562.321278718755	867.4069999999999	2387	152.51548767089844	284.0
20	4384	562.321278718755	867.4069999999999	2387	152.9973602294922	11501.0
21	4384	562.321278718755	867.4069999999999	2387	153.0323028564453	160.0
22	4384	562.321278718755	867.4069999999999	2387	153.99842834472656	732.0
23	4384	562.321278718755	867.4069999999999	2387	154.999267578125	389.0
24	4384	562.321278718755	867.4069999999999	2387	168.04302978515625	344.0
25	4384	562.321278718755	867.4069999999999	2387	171.00418090820312	1471.0
26	4384	562.321278718755	867.4069999999999	2387	179.01312255859375	752.0
27	4384	562.321278718755	867.4069999999999	2387	180.02001953125	8765.0
28	4384	562.321278718755	867.4069999999999	2387	181.02784729003906	1648.0
29	4384	562.321278718755	867.4069999999999	2387	197.01773071289062	169.0
30	4384	562.321278718755	867.4069999999999	2387	199.035400390625	339.0
31	4384	562.321278718755	867.4069999999999	2387	223.05641174316406	339.0
32	4384	562.321278718755	867.4069999999999	2387	238.08212280273438	624.0
33	4384	562.321278718755	867.4069999999999	2387	254.42381286621094	606.0
34	4384	562.321278718755	867.4069999999999	2387	255.23110961914062	34216.0
35	4384	562.321278718755	867.4069999999999	2387	256.09844970703125	1331.0
36	4384	562.321278718755	867.4069999999999	2387	256.2341003417969	8734.0
37	4384	562.321278718755	867.4069999999999	2387	257.2345275878906	785.0
38	4384	562.321278718755	867.4069999999999	2387	391.2248229980469	226.0
39	4384	562.321278718755	867.4069999999999	2387	407.9319152832031	577.0
40	4384	562.321278718755	867.4069999999999	2387	408.93109130859375	276.0
41	4384	562.321278718755	867.4069999999999	2387	408.9425354003906	747.0
42	4384	562.321278718755	867.4069999999999	2387	409.23394775390625	91511.0
43	4384	562.321278718755	867.4069999999999	2387	410.23760986328125	31608.0
44	4384	562.321278718755	867.4069999999999	2387	411.24249267578125	3314.0
45	4384	562.321278718755	867.4069999999999	2387	412.239990234375	517.0
46	4384	562.321278718755	867.4069999999999	2387	415.23974609375	395.0
47	4384	562.321278718755	867.4069999999999	2387	419.25341796875	629.0
48	4384	562.321278718755	867.4069999999999	2387	420.2547912597656	226.0
49	4384	562.321278718755	867.4069999999999	2387	421.2341613769531	979.0
50	4384	562.321278718755	867.4069999999999	2387	435.2477722167969	25707.0
51	4384	562.321278718755	867.4069999999999	2387	435.28314208984375	203.0
52	4384	562.321278718755	867.4069999999999	2387	436.2532958984375	16186.0
53	4384	562.321278718755	867.4069999999999	2387	437.2599792480469	3214.0
54	4384	562.321278718755	867.4069999999999	2387	438.2619323730469	1295.0
55	4384	562.321278718755	867.4069999999999	2387	464.27630615234375	2713.0
56	4384	562.321278718755	867.4069999999999	2387	465.28131103515625	1344.0
57	4384	562.321278718755	867.4069999999999	2387	479.3012390136719	4726.0
58	4384	562.321278718755	867.4069999999999	2387	480.3068542480469	2556.0
59	4384	562.321278718755	867.4069999999999	2387	481.30426025390625	517.0
60	4384	562.321278718755	867.4069999999999	2387	494.3204040527344	6776.0
61	4384	562.321278718755	867.4069999999999	2387	495.3259582519531	2775.0
62	4384	562.321278718755	867.4069999999999	2387	496.329345703125	478.0
63	4384	562.321278718755	867.4069999999999	2387	551.467041015625	2124.0
64	4384	562.321278718755	867.4069999999999	2387	556.32421875	4582.0
65	4384	562.321278718755	867.4069999999999	2387	556.447509765625	551.0
66	4384	562.321278718755	867.4069999999999	2387	557.3375854492188	499.0
67	4384	562.321278718755	867.4069999999999	2387	558.3351440429688	470.0
68	4384	562.321278718755	867.4069999999999	2387	573.4531860351562	462.0
69	4384	562.321278718755	867.4069999999999	2387	575.46435546875	2315.0
0	4385	965.608103900874	883.158	1357	478.2895202636719	4152.0
1	4385	965.608103900874	883.158	1357	479.2940673828125	1360.0
2	4385	965.608103900874	883.158	1357	480.2997131347656	287.0
3	4385	965.608103900874	883.158	1357	973.62353515625	2073.0
4	4385	965.608103900874	883.158	1357	974.6287231445312	864.0
5	4385	965.608103900874	883.158	1357	975.6300659179688	344.0
0	4386	285.832855224609	885.127	678	265.2547302246094	1565.0
1	4386	285.832855224609	885.127	678	266.2541809082031	349.0
2	4386	285.832855224609	885.127	678	282.3652648925781	2133.0
3	4386	285.832855224609	885.127	678	283.1063537597656	251.0
4	4386	285.832855224609	885.127	678	283.1895446777344	349.0
5	4386	285.832855224609	885.127	678	283.26324462890625	138577.0
6	4386	285.832855224609	885.127	678	283.96026611328125	2076.0
7	4386	285.832855224609	885.127	678	284.1102600097656	12130.0
8	4386	285.832855224609	885.127	678	284.2674255371094	45159.0
9	4386	285.832855224609	885.127	678	284.73681640625	289.0
10	4386	285.832855224609	885.127	678	285.13262939453125	236.0
11	4386	285.832855224609	885.127	678	285.26861572265625	10679.0
12	4386	285.832855224609	885.127	678	286.1042785644531	171.0
13	4386	285.832855224609	885.127	678	286.1520690917969	172.0
14	4386	285.832855224609	885.127	678	286.1998596191406	172.0
15	4386	285.832855224609	885.127	678	286.27154541015625	1136.0
0	4387	287.15793355306	885.127	1017	265.2547302246094	1565.0
1	4387	287.15793355306	885.127	1017	266.2541809082031	349.0
2	4387	287.15793355306	885.127	1017	282.3652648925781	2133.0
3	4387	287.15793355306	885.127	1017	283.1063537597656	251.0
4	4387	287.15793355306	885.127	1017	283.1895446777344	349.0
5	4387	287.15793355306	885.127	1017	283.26324462890625	138577.0
6	4387	287.15793355306	885.127	1017	283.96026611328125	2076.0
7	4387	287.15793355306	885.127	1017	284.1102600097656	12130.0
8	4387	287.15793355306	885.127	1017	284.2674255371094	45159.0
9	4387	287.15793355306	885.127	1017	284.73681640625	289.0
10	4387	287.15793355306	885.127	1017	284.7582702636719	163.0
11	4387	287.15793355306	885.127	1017	285.13262939453125	236.0
12	4387	287.15793355306	885.127	1017	285.26861572265625	10679.0
13	4387	287.15793355306	885.127	1017	286.1042785644531	171.0
14	4387	287.15793355306	885.127	1017	286.1520690917969	172.0
15	4387	287.15793355306	885.127	1017	286.1998596191406	172.0
16	4387	287.15793355306	885.127	1017	286.27154541015625	1136.0
17	4387	287.15793355306	885.127	1017	287.2379455566406	169.0
18	4387	287.15793355306	885.127	1017	289.6081848144531	169.0
19	4387	287.15793355306	885.127	1017	297.2423400878906	707.0
20	4387	287.15793355306	885.127	1017	297.27398681640625	172.0
0	4388	438.288385170256	885.127	4071	78.95970153808594	992.0
1	4388	438.288385170256	885.127	4071	78.97225189208984	234.0
2	4388	438.288385170256	885.127	4071	140.01434326171875	996.0
3	4388	438.288385170256	885.127	4071	196.0371856689453	1593.0
4	4388	438.288385170256	885.127	4071	239.23614501953125	815.0
5	4388	438.288385170256	885.127	4071	283.25848388671875	930.0
6	4388	438.288385170256	885.127	4071	284.2602844238281	173.0
7	4388	438.288385170256	885.127	4071	375.2301025390625	339.0
8	4388	438.288385170256	885.127	4071	436.2493896484375	264.0
9	4388	438.288385170256	885.127	4071	436.2789001464844	6275.0
10	4388	438.288385170256	885.127	4071	437.25311279296875	230.0
11	4388	438.288385170256	885.127	4071	437.2856140136719	1290.0
12	4388	438.288385170256	885.127	4071	438.29644775390625	834.0
0	4389	453.380574891841	817.209	3391	255.22665405273438	169.0
1	4389	453.380574891841	817.209	3391	388.1490783691406	459.0
2	4389	453.380574891841	817.209	3391	391.39251708984375	339.0
3	4389	453.380574891841	817.209	3391	435.38336181640625	339.0
4	4389	453.380574891841	817.209	3391	453.35638427734375	231.0
5	4389	453.380574891841	817.209	3391	453.3924865722656	1047.0
6	4389	453.380574891841	817.209	3391	454.40069580078125	339.0
7	4389	453.380574891841	817.209	3391	455.39794921875	169.0
0	4390	453.381562198671	882.172	6106	78.96178436279297	282.0
1	4390	453.381562198671	882.172	6106	109.97769927978516	169.0
2	4390	453.381562198671	882.172	6106	125.0014419555664	395.0
3	4390	453.381562198671	882.172	6106	152.99327087402344	745.0
4	4390	453.381562198671	882.172	6106	180.01748657226562	282.0
5	4390	453.381562198671	882.172	6106	255.2326202392578	2997.0
6	4390	453.381562198671	882.172	6106	256.2378845214844	634.0
7	4390	453.381562198671	882.172	6106	435.3764953613281	339.0
8	4390	453.381562198671	882.172	6106	451.2374267578125	282.0
9	4390	453.381562198671	882.172	6106	453.39453125	881.0
10	4390	453.381562198671	882.172	6106	454.4027099609375	282.0
11	4390	453.381562198671	882.172	6106	464.2753601074219	1255.0
12	4390	453.381562198671	882.172	6106	465.28033447265625	399.0
0	4391	453.36821436177297	873.312	2837	435.3777160644531	508.0
1	4391	453.36821436177297	873.312	2837	451.3767395019531	226.0
2	4391	453.36821436177297	873.312	2837	453.3897705078125	833.0
3	4391	453.36821436177297	873.312	2837	454.3919372558594	400.0
4	4391	453.36821436177297	873.312	2837	465.3638916015625	169.0
5	4391	453.36821436177297	873.312	2837	465.3974304199219	226.0
6	4391	453.36821436177297	873.312	2837	473.2745666503906	2177.0
7	4391	453.36821436177297	873.312	2837	474.2799987792969	595.0
8	4391	453.36821436177297	873.312	2837	475.283447265625	415.0
0	4392	468.24664658168405	882.172	7463	125.0014419555664	395.0
1	4392	468.24664658168405	882.172	7463	152.99327087402344	745.0
2	4392	468.24664658168405	882.172	7463	255.2326202392578	2997.0
3	4392	468.24664658168405	882.172	7463	435.3764953613281	339.0
4	4392	468.24664658168405	882.172	7463	451.2374267578125	282.0
5	4392	468.24664658168405	882.172	7463	453.39453125	881.0
6	4392	468.24664658168405	882.172	7463	454.4027099609375	282.0
7	4392	468.24664658168405	882.172	7463	464.2753601074219	1255.0
8	4392	468.24664658168405	882.172	7463	465.28033447265625	399.0
0	4393	480.304321245331	882.172	10177	196.03878784179688	1048.0
1	4393	480.304321245331	882.172	10177	224.06951904296875	454.0
2	4393	480.304321245331	882.172	10177	238.08139038085938	630.0
3	4393	480.304321245331	882.172	10177	255.23036193847656	10226.0
4	4393	480.304321245331	882.172	10177	256.0931701660156	401.0
5	4393	480.304321245331	882.172	10177	256.23333740234375	1530.0
6	4393	480.304321245331	882.172	10177	257.2383117675781	284.0
7	4393	480.304321245331	882.172	10177	281.2457275390625	10063.0
8	4393	480.304321245331	882.172	10177	282.2510681152344	3486.0
9	4393	480.304321245331	882.172	10177	478.2895202636719	4446.0
10	4393	480.304321245331	882.172	10177	479.2940673828125	1331.0
11	4393	480.304321245331	882.172	10177	480.3058776855469	1886.0
12	4393	480.304321245331	882.172	10177	494.32257080078125	4586.0
13	4393	480.304321245331	882.172	10177	495.3280944824219	1198.0
14	4393	480.304321245331	882.172	10177	496.328369140625	257.0
0	4394	480.310619593074	867.4069999999999	3053	152.99386596679688	508.0
1	4394	480.310619593074	867.4069999999999	3053	236.01596069335938	339.0
2	4394	480.310619593074	867.4069999999999	3053	255.23110961914062	3327.0
3	4394	480.310619593074	867.4069999999999	3053	256.2341003417969	703.0
4	4394	480.310619593074	867.4069999999999	3053	474.23968505859375	453.0
5	4394	480.310619593074	867.4069999999999	3053	474.2889099121094	290.0
6	4394	480.310619593074	867.4069999999999	3053	480.3068542480469	402.0
7	4394	480.310619593074	867.4069999999999	3053	481.3259582519531	408.0
8	4394	480.310619593074	867.4069999999999	3053	481.42510986328125	1396.0
9	4394	480.310619593074	867.4069999999999	3053	494.32354736328125	1084.0
10	4394	480.310619593074	867.4069999999999	3053	495.32281494140625	395.0
0	4395	499.30458916558194	886.1110000000001	1017	152.995361328125	565.0
1	4395	499.30458916558194	886.1110000000001	1017	283.2608642578125	339.0
2	4395	499.30458916558194	886.1110000000001	1017	409.3074951171875	169.0
3	4395	499.30458916558194	886.1110000000001	1017	477.39410400390625	282.0
4	4395	499.30458916558194	886.1110000000001	1017	483.24530029296875	282.0
0	4396	541.32584386068	867.4069999999999	4071	196.0374755859375	226.0
1	4396	541.32584386068	867.4069999999999	4071	236.03115844726562	339.0
2	4396	541.32584386068	867.4069999999999	4071	255.23110961914062	3391.0
3	4396	541.32584386068	867.4069999999999	4071	256.2341003417969	1033.0
4	4396	541.32584386068	867.4069999999999	4071	480.30377197265625	1961.0
5	4396	541.32584386068	867.4069999999999	4071	481.3073425292969	598.0
6	4396	541.32584386068	867.4069999999999	4071	482.3150939941406	231.0
7	4396	541.32584386068	867.4069999999999	4071	539.4385375976562	171.0
8	4396	541.32584386068	867.4069999999999	4071	540.3345947265625	687.0
9	4396	541.32584386068	867.4069999999999	4071	541.3300170898438	341.0
0	4397	541.335386585932	881.188	18996	45.00248336791992	288.0
1	4397	541.335386585932	881.188	18996	45.01101303100586	172.0
2	4397	541.335386585932	881.188	18996	152.9954376220703	452.0
3	4397	541.335386585932	881.188	18996	180.01791381835938	226.0
4	4397	541.335386585932	881.188	18996	224.06785583496094	1178.0
5	4397	541.335386585932	881.188	18996	242.0784912109375	690.0
6	4397	541.335386585932	881.188	18996	255.2307891845703	14266.0
7	4397	541.335386585932	881.188	18996	256.2337951660156	3330.0
8	4397	541.335386585932	881.188	18996	257.2364807128906	301.0
9	4397	541.335386585932	881.188	18996	409.2333984375	508.0
10	4397	541.335386585932	881.188	18996	480.30621337890625	22494.0
11	4397	541.335386585932	881.188	18996	481.30670166015625	11235.0
12	4397	541.335386585932	881.188	18996	481.34698486328125	680.0
13	4397	541.335386585932	881.188	18996	482.3144226074219	1919.0
14	4397	541.335386585932	881.188	18996	483.310791015625	803.0
15	4397	541.335386585932	881.188	18996	529.4190063476562	1773.0
16	4397	541.335386585932	881.188	18996	530.3001708984375	296.0
17	4397	541.335386585932	881.188	18996	530.4270629882812	705.0
18	4397	541.335386585932	881.188	18996	537.3270263671875	452.0
19	4397	541.335386585932	881.188	18996	538.3163452148438	401.0
20	4397	541.335386585932	881.188	18996	540.3273315429688	2605.0
21	4397	541.335386585932	881.188	18996	541.3226928710938	1167.0
0	4398	581.323083553161	854.613	686774	60.994319915771484	289.0
1	4398	581.323083553161	854.613	686774	61.99238204956055	587.0
2	4398	581.323083553161	854.613	686774	62.01240158081055	176.0
3	4398	581.323083553161	854.613	686774	78.961181640625	2837.0
4	4398	581.323083553161	854.613	686774	93.98228454589844	395.0
5	4398	581.323083553161	854.613	686774	93.9946060180664	229.0
6	4398	581.323083553161	854.613	686774	96.97051239013672	748.0
7	4398	581.323083553161	854.613	686774	109.97694396972656	1039.0
8	4398	581.323083553161	854.613	686774	110.98660278320312	583.0
9	4398	581.323083553161	854.613	686774	123.99188995361328	409.0
10	4398	581.323083553161	854.613	686774	124.00289916992188	244.0
11	4398	581.323083553161	854.613	686774	125.00062561035156	3494.0
12	4398	581.323083553161	854.613	686774	125.0243148803711	258.0
13	4398	581.323083553161	854.613	686774	127.07494354248047	452.0
14	4398	581.323083553161	854.613	686774	137.00396728515625	342.0
15	4398	581.323083553161	854.613	686774	138.00778198242188	987.0
16	4398	581.323083553161	854.613	686774	151.01734924316406	286.0
17	4398	581.323083553161	854.613	686774	151.98756408691406	936.0
18	4398	581.323083553161	854.613	686774	152.99581909179688	15997.0
19	4398	581.323083553161	854.613	686774	154.00039672851562	1064.0
20	4398	581.323083553161	854.613	686774	154.9994659423828	561.0
21	4398	581.323083553161	854.613	686774	163.01454162597656	992.0
22	4398	581.323083553161	854.613	686774	167.0102081298828	508.0
23	4398	581.323083553161	854.613	686774	168.04324340820312	452.0
24	4398	581.323083553161	854.613	686774	171.0062255859375	1739.0
25	4398	581.323083553161	854.613	686774	179.0114288330078	897.0
26	4398	581.323083553161	854.613	686774	180.0202178955078	9339.0
27	4398	581.323083553161	854.613	686774	180.03916931152344	220.0
28	4398	581.323083553161	854.613	686774	181.02613830566406	1618.0
29	4398	581.323083553161	854.613	686774	181.0489501953125	152.0
30	4398	581.323083553161	854.613	686774	181.11927795410156	368.0
31	4398	581.323083553161	854.613	686774	182.02723693847656	226.0
32	4398	581.323083553161	854.613	686774	182.0558319091797	682.0
33	4398	581.323083553161	854.613	686774	199.03758239746094	630.0
34	4398	581.323083553161	854.613	686774	221.15345764160156	987.0
35	4398	581.323083553161	854.613	686774	223.05868530273438	227.0
36	4398	581.323083553161	854.613	686774	224.07040405273438	994.0
37	4398	581.323083553161	854.613	686774	238.08447265625	3619.0
38	4398	581.323083553161	854.613	686774	242.08114624023438	339.0
39	4398	581.323083553161	854.613	686774	256.0963439941406	1107.0
40	4398	581.323083553161	854.613	686774	278.22247314453125	1606.0
41	4398	581.323083553161	854.613	686774	279.23187255859375	36994.0
42	4398	581.323083553161	854.613	686774	280.2359619140625	12555.0
43	4398	581.323083553161	854.613	686774	281.2371520996094	1239.0
44	4398	581.323083553161	854.613	686774	293.247802734375	4896.0
45	4398	581.323083553161	854.613	686774	294.2501220703125	1147.0
46	4398	581.323083553161	854.613	686774	303.2323913574219	1893.0
47	4398	581.323083553161	854.613	686774	323.12640380859375	282.0
48	4398	581.323083553161	854.613	686774	349.1393127441406	583.0
49	4398	581.323083553161	854.613	686774	350.1456604003906	398.0
50	4398	581.323083553161	854.613	686774	363.15570068359375	400.0
51	4398	581.323083553161	854.613	686774	375.1515808105469	282.0
52	4398	581.323083553161	854.613	686774	387.22564697265625	457.0
53	4398	581.323083553161	854.613	686774	389.1683349609375	395.0
54	4398	581.323083553161	854.613	686774	403.189697265625	941.0
55	4398	581.323083553161	854.613	686774	404.1887512207031	457.0
56	4398	581.323083553161	854.613	686774	415.22247314453125	761.0
57	4398	581.323083553161	854.613	686774	417.20233154296875	632.0
58	4398	581.323083553161	854.613	686774	418.1925964355469	169.0
59	4398	581.323083553161	854.613	686774	431.8505554199219	653.0
60	4398	581.323083553161	854.613	686774	432.8668518066406	690.0
61	4398	581.323083553161	854.613	686774	432.8844909667969	346.0
62	4398	581.323083553161	854.613	686774	433.23431396484375	115412.0
63	4398	581.323083553161	854.613	686774	434.23748779296875	59943.0
64	4398	581.323083553161	854.613	686774	435.2418518066406	19401.0
65	4398	581.323083553161	854.613	686774	436.24444580078125	1166.0
66	4398	581.323083553161	854.613	686774	443.2560729980469	1327.0
67	4398	581.323083553161	854.613	686774	444.2589111328125	414.0
68	4398	581.323083553161	854.613	686774	446.2291564941406	286.0
69	4398	581.323083553161	854.613	686774	459.2464904785156	50467.0
70	4398	581.323083553161	854.613	686774	460.2550964355469	54628.0
71	4398	581.323083553161	854.613	686774	461.26177978515625	13220.0
72	4398	581.323083553161	854.613	686774	461.30426025390625	475.0
73	4398	581.323083553161	854.613	686774	462.2604675292969	3217.0
74	4398	581.323083553161	854.613	686774	488.2773742675781	2154.0
75	4398	581.323083553161	854.613	686774	489.2767639160156	609.0
76	4398	581.323083553161	854.613	686774	503.2991638183594	11774.0
77	4398	581.323083553161	854.613	686774	504.30743408203125	6322.0
78	4398	581.323083553161	854.613	686774	505.30084228515625	1232.0
79	4398	581.323083553161	854.613	686774	518.3201904296875	19778.0
80	4398	581.323083553161	854.613	686774	519.3240356445312	9381.0
81	4398	581.323083553161	854.613	686774	520.3289184570312	1762.0
82	4398	581.323083553161	854.613	686774	521.3250732421875	409.0
83	4398	581.323083553161	854.613	686774	528.3021240234375	1609.0
84	4398	581.323083553161	854.613	686774	529.30908203125	658.0
85	4398	581.323083553161	854.613	686774	580.3201904296875	5710.0
86	4398	581.323083553161	854.613	686774	581.324462890625	2768.0
87	4398	581.323083553161	854.613	686774	582.3262329101562	603.0
88	4398	581.323083553161	854.613	686774	588.3309326171875	452.0
89	4398	581.323083553161	854.613	686774	589.3215942382812	169.0
0	4399	581.332977737806	842.802	39632	60.99314498901367	169.0
1	4399	581.332977737806	842.802	39632	78.95982360839844	456.0
2	4399	581.332977737806	842.802	39632	96.9620361328125	402.0
3	4399	581.332977737806	842.802	39632	96.96898651123047	404.0
4	4399	581.332977737806	842.802	39632	122.98705291748047	229.0
5	4399	581.332977737806	842.802	39632	125.00044250488281	813.0
6	4399	581.332977737806	842.802	39632	151.01885986328125	513.0
7	4399	581.332977737806	842.802	39632	151.98558044433594	169.0
8	4399	581.332977737806	842.802	39632	152.02389526367188	437.0
9	4399	581.332977737806	842.802	39632	152.99557495117188	4241.0
10	4399	581.332977737806	842.802	39632	153.9966583251953	249.0
11	4399	581.332977737806	842.802	39632	171.0041046142578	513.0
12	4399	581.332977737806	842.802	39632	179.00926208496094	169.0
13	4399	581.332977737806	842.802	39632	180.01803588867188	795.0
14	4399	581.332977737806	842.802	39632	181.0277557373047	226.0
15	4399	581.332977737806	842.802	39632	199.04322814941406	226.0
16	4399	581.332977737806	842.802	39632	238.08407592773438	226.0
17	4399	581.332977737806	842.802	39632	256.0959167480469	339.0
18	4399	581.332977737806	842.802	39632	278.224365234375	311.0
19	4399	581.332977737806	842.802	39632	279.23138427734375	9872.0
20	4399	581.332977737806	842.802	39632	280.2331237792969	3117.0
21	4399	581.332977737806	842.802	39632	281.23431396484375	647.0
22	4399	581.332977737806	842.802	39632	293.2085876464844	172.0
23	4399	581.332977737806	842.802	39632	293.2472839355469	988.0
24	4399	581.332977737806	842.802	39632	294.2496337890625	175.0
25	4399	581.332977737806	842.802	39632	303.22943115234375	282.0
26	4399	581.332977737806	842.802	39632	403.1918029785156	169.0
27	4399	581.332977737806	842.802	39632	433.2335205078125	28780.0
28	4399	581.332977737806	842.802	39632	434.2367248535156	8764.0
29	4399	581.332977737806	842.802	39632	435.2410888671875	1662.0
30	4399	581.332977737806	842.802	39632	436.24365234375	217.0
31	4399	581.332977737806	842.802	39632	459.2486877441406	6164.0
32	4399	581.332977737806	842.802	39632	460.2542724609375	5396.0
33	4399	581.332977737806	842.802	39632	461.2609558105469	1397.0
34	4399	581.332977737806	842.802	39632	462.2657165527344	339.0
35	4399	581.332977737806	842.802	39632	488.27337646484375	282.0
36	4399	581.332977737806	842.802	39632	489.2821350097656	226.0
37	4399	581.332977737806	842.802	39632	503.2982482910156	1448.0
38	4399	581.332977737806	842.802	39632	504.3002014160156	909.0
39	4399	581.332977737806	842.802	39632	505.3062744140625	177.0
40	4399	581.332977737806	842.802	39632	518.3192138671875	2600.0
41	4399	581.332977737806	842.802	39632	519.3231201171875	713.0
42	4399	581.332977737806	842.802	39632	520.3280029296875	296.0
43	4399	581.332977737806	842.802	39632	528.3076171875	339.0
44	4399	581.332977737806	842.802	39632	580.319091796875	1442.0
45	4399	581.332977737806	842.802	39632	581.3268432617188	628.0
46	4399	581.332977737806	842.802	39632	582.3047485351562	226.0
47	4399	581.332977737806	842.802	39632	582.3319702148438	169.0
0	4400	615.3334524972099	886.1110000000001	1017	96.96180725097656	226.0
1	4400	615.3334524972099	886.1110000000001	1017	264.0528564453125	169.0
2	4400	615.3334524972099	886.1110000000001	1017	283.26324462890625	793.0
3	4400	615.3334524972099	886.1110000000001	1017	284.2674255371094	339.0
4	4400	615.3334524972099	886.1110000000001	1017	401.1973571777344	226.0
5	4400	615.3334524972099	886.1110000000001	1017	501.24365234375	226.0
6	4400	615.3334524972099	886.1110000000001	1017	502.2467041015625	169.0
7	4400	615.3334524972099	886.1110000000001	1017	528.2914428710938	226.0
8	4400	615.3334524972099	886.1110000000001	1017	554.322509765625	226.0
9	4400	615.3334524972099	886.1110000000001	1017	560.315185546875	339.0
10	4400	615.3334524972099	886.1110000000001	1017	561.3154296875	169.0
11	4400	615.3334524972099	886.1110000000001	1017	618.3131103515625	226.0
0	4401	616.3552174972181	882.172	3731	121.02983856201172	682.0
1	4401	616.3552174972181	882.172	3731	255.2326202392578	282.0
2	4401	616.3552174972181	882.172	3731	480.3058776855469	748.0
3	4401	616.3552174972181	882.172	3731	481.31256103515625	284.0
4	4401	616.3552174972181	882.172	3731	616.3582763671875	226.0
0	4402	655.545678710938	886.1110000000001	678	283.26324462890625	810.0
1	4402	655.545678710938	886.1110000000001	678	284.2626647949219	169.0
2	4402	655.545678710938	886.1110000000001	678	457.22552490234375	510.0
0	4403	778.560919202307	883.158	53737	255.23036193847656	3567.0
1	4403	778.560919202307	883.158	53737	256.2356262207031	936.0
2	4403	778.560919202307	883.158	53737	283.2653503417969	6138.0
3	4403	778.560919202307	883.158	53737	284.2647705078125	1770.0
4	4403	778.560919202307	883.158	53737	480.3058776855469	24687.0
5	4403	778.560919202307	883.158	53737	481.315673828125	8886.0
6	4403	778.560919202307	883.158	53737	482.31719970703125	1394.0
7	4403	778.560919202307	883.158	53737	778.5979614257812	10642.0
8	4403	778.560919202307	883.158	53737	779.5994262695312	6555.0
9	4403	778.560919202307	883.158	53737	780.5936889648438	2410.0
0	4404	960.0891320955769	872.328	2891	263.03741455078125	452.0
1	4404	960.0891320955769	872.328	2891	959.0942993164062	2981.0
2	4404	960.0891320955769	872.328	2891	960.0919799804688	1853.0
3	4404	960.0891320955769	872.328	2891	961.0989990234375	1350.0
4	4404	960.0891320955769	872.328	2891	962.0977172851562	520.0
0	4405	287.271606143158	886.1110000000001	1356	183.0095672607422	282.0
1	4405	287.271606143158	886.1110000000001	1356	263.2340087890625	172.0
2	4405	287.271606143158	886.1110000000001	1356	265.25244140625	1468.0
3	4405	287.271606143158	886.1110000000001	1356	266.2587890625	339.0
4	4405	287.271606143158	886.1110000000001	1356	281.2460021972656	1229.0
5	4405	287.271606143158	886.1110000000001	1356	282.25372314453125	179.0
6	4405	287.271606143158	886.1110000000001	1356	282.3628845214844	2243.0
7	4405	287.271606143158	886.1110000000001	1356	283.1871643066406	582.0
8	4405	287.271606143158	886.1110000000001	1356	283.26324462890625	130018.0
9	4405	287.271606143158	886.1110000000001	1356	283.9483642578125	291.0
10	4405	287.271606143158	886.1110000000001	1356	283.97454833984375	436.0
11	4405	287.271606143158	886.1110000000001	1356	284.0935974121094	215.0
12	4405	287.271606143158	886.1110000000001	1356	284.1221618652344	1731.0
13	4405	287.271606143158	886.1110000000001	1356	284.1507263183594	262.0
14	4405	287.271606143158	886.1110000000001	1356	284.2674255371094	32752.0
15	4405	287.271606143158	886.1110000000001	1356	284.9847717285156	169.0
16	4405	287.271606143158	886.1110000000001	1356	285.0062255859375	185.0
17	4405	287.271606143158	886.1110000000001	1356	285.12786865234375	231.0
18	4405	287.271606143158	886.1110000000001	1356	285.1421813964844	501.0
19	4405	287.271606143158	886.1110000000001	1356	285.26861572265625	9278.0
20	4405	287.271606143158	886.1110000000001	1356	286.2309265136719	232.0
21	4405	287.271606143158	886.1110000000001	1356	286.2739562988281	938.0
22	4405	287.271606143158	886.1110000000001	1356	287.2738952636719	169.0
23	4405	287.271606143158	886.1110000000001	1356	289.2453308105469	169.0
24	4405	287.271606143158	886.1110000000001	1356	297.1522521972656	969.0
25	4405	287.271606143158	886.1110000000001	1356	297.24237060546875	1056.0
26	4405	287.271606143158	886.1110000000001	1356	297.2740173339844	171.0
0	4406	297.743342094091	827.05	9499	171.10227966308594	880.0
1	4406	297.743342094091	827.05	9499	295.2298889160156	452.0
2	4406	297.743342094091	827.05	9499	296.233154296875	395.0
3	4406	297.743342094091	827.05	9499	297.1504821777344	402.0
4	4406	297.743342094091	827.05	9499	297.2405700683594	2911.0
5	4406	297.743342094091	827.05	9499	297.74493408203125	1386.0
6	4406	297.743342094091	827.05	9499	298.24481201171875	527.0
7	4406	297.743342094091	827.05	9499	313.234130859375	282.0
0	4407	297.745242975702	853.6289999999999	4855	171.10052490234375	282.0
1	4407	297.745242975702	853.6289999999999	4855	279.236572265625	508.0
2	4407	297.745242975702	853.6289999999999	4855	281.24896240234375	10253.0
3	4407	297.745242975702	853.6289999999999	4855	282.24957275390625	2649.0
4	4407	297.745242975702	853.6289999999999	4855	293.1776123046875	169.0
5	4407	297.745242975702	853.6289999999999	4855	297.24542236328125	1013.0
6	4407	297.745242975702	853.6289999999999	4855	297.7424621582031	398.0
7	4407	297.745242975702	853.6289999999999	4855	299.255615234375	339.0
0	4408	344.168381340099	885.127	1357	45.00160598754883	402.0
1	4408	344.168381340099	885.127	1357	119.04924774169922	286.0
2	4408	344.168381340099	885.127	1357	211.1105194091797	452.0
3	4408	344.168381340099	885.127	1357	283.265625	4025.0
4	4408	344.168381340099	885.127	1357	284.2674255371094	1159.0
5	4408	344.168381340099	885.127	1357	325.1831970214844	1746.0
6	4408	344.168381340099	885.127	1357	341.2545166015625	226.0
7	4408	344.168381340099	885.127	1357	343.1699523925781	686.0
0	4409	380.24989894748	886.1110000000001	1018	164.03468322753906	339.0
1	4409	380.24989894748	886.1110000000001	1018	283.265625	1111.0
2	4409	380.24989894748	886.1110000000001	1018	284.2674255371094	179.0
3	4409	380.24989894748	886.1110000000001	1018	381.24395751953125	169.0
4	4409	380.24989894748	886.1110000000001	1018	388.151123046875	686.0
5	4409	380.24989894748	886.1110000000001	1018	395.26068115234375	513.0
6	4409	380.24989894748	886.1110000000001	1018	395.3870849609375	226.0
0	4410	439.28651858862395	885.127	1357	78.95970153808594	992.0
1	4410	439.28651858862395	885.127	1357	78.97225189208984	234.0
2	4410	439.28651858862395	885.127	1357	140.01434326171875	996.0
3	4410	439.28651858862395	885.127	1357	196.0371856689453	1593.0
4	4410	439.28651858862395	885.127	1357	239.23614501953125	815.0
5	4410	439.28651858862395	885.127	1357	240.23570251464844	178.0
6	4410	439.28651858862395	885.127	1357	283.25848388671875	930.0
7	4410	439.28651858862395	885.127	1357	284.2602844238281	173.0
8	4410	439.28651858862395	885.127	1357	375.2301025390625	339.0
9	4410	439.28651858862395	885.127	1357	436.2493896484375	264.0
10	4410	439.28651858862395	885.127	1357	436.2789001464844	6275.0
11	4410	439.28651858862395	885.127	1357	437.25311279296875	230.0
12	4410	439.28651858862395	885.127	1357	437.2856140136719	1290.0
13	4410	439.28651858862395	885.127	1357	438.29644775390625	834.0
0	4411	441.385798428147	878.2330000000001	4914	185.11972045898438	574.0
1	4411	441.385798428147	878.2330000000001	4914	255.23313903808594	1893.0
2	4411	441.385798428147	878.2330000000001	4914	281.243896484375	226.0
3	4411	441.385798428147	878.2330000000001	4914	425.2560119628906	756.0
4	4411	441.385798428147	878.2330000000001	4914	426.2586975097656	284.0
5	4411	441.385798428147	878.2330000000001	4914	435.2533874511719	758.0
6	4411	441.385798428147	878.2330000000001	4914	439.3742980957031	1309.0
7	4411	441.385798428147	878.2330000000001	4914	440.3816223144531	527.0
8	4411	441.385798428147	878.2330000000001	4914	441.3960266113281	2274.0
9	4411	441.385798428147	878.2330000000001	4914	442.3937683105469	663.0
0	4412	510.265307617187	886.1110000000001	678	281.24835205078125	572.0
1	4412	510.265307617187	886.1110000000001	678	283.26800537109375	339.0
2	4412	510.265307617187	886.1110000000001	678	520.33447265625	452.0
3	4412	510.265307617187	886.1110000000001	678	523.4356689453125	1772.0
4	4412	510.265307617187	886.1110000000001	678	524.434814453125	649.0
0	4413	565.70845454024	885.127	1696	282.3652648925781	811.0
1	4413	565.70845454024	885.127	1696	283.26324462890625	66522.0
2	4413	565.70845454024	885.127	1696	284.2674255371094	19788.0
3	4413	565.70845454024	885.127	1696	285.26861572265625	1810.0
4	4413	565.70845454024	885.127	1696	286.2691650390625	173.0
5	4413	565.70845454024	885.127	1696	569.477294921875	892.0
0	4414	618.3080448880639	885.127	2374	96.95911407470703	395.0
1	4414	618.3080448880639	885.127	2374	501.2466125488281	339.0
2	4414	618.3080448880639	885.127	2374	560.3216552734375	567.0
0	4415	619.311085094105	885.127	1017	96.95911407470703	395.0
1	4415	619.311085094105	885.127	1017	501.2466125488281	339.0
2	4415	619.311085094105	885.127	1017	560.3216552734375	567.0
0	4416	635.254050844835	884.1419999999999	1357	283.26318359375	515.0
1	4416	635.254050844835	884.1419999999999	1357	343.1726379394531	455.0
2	4416	635.254050844835	884.1419999999999	1357	431.2159423828125	1322.0
0	4417	652.3102236436099	886.1110000000001	1696	283.26324462890625	810.0
1	4417	652.3102236436099	886.1110000000001	1696	457.22552490234375	510.0
2	4417	652.3102236436099	886.1110000000001	1696	483.25445556640625	225.0
0	4419	788.0970805302859	887.096	1357	788.1021728515625	172.0
1	4419	788.0970805302859	887.096	1357	789.0819702148438	176.0
2	4419	788.0970805302859	887.096	1357	790.0941772460938	228.0
0	4420	982.320397081744	885.127	1357	283.26348876953125	3414.0
1	4420	982.320397081744	885.127	1357	284.2629089355469	766.0
2	4420	982.320397081744	885.127	1357	979.3231811523438	2081.0
3	4420	982.320397081744	885.127	1357	980.322509765625	1364.0
4	4420	982.320397081744	885.127	1357	981.3355712890625	673.0
5	4420	982.320397081744	885.127	1357	982.3270874023438	282.0
0	4421	283.18846320877003	886.1110000000001	4995	183.0095672607422	282.0
1	4421	283.18846320877003	886.1110000000001	4995	265.25244140625	1468.0
2	4421	283.18846320877003	886.1110000000001	4995	266.2587890625	339.0
3	4421	283.18846320877003	886.1110000000001	4995	281.2460021972656	1229.0
4	4421	283.18846320877003	886.1110000000001	4995	282.3628845214844	2243.0
5	4421	283.18846320877003	886.1110000000001	4995	283.1871643066406	582.0
6	4421	283.18846320877003	886.1110000000001	4995	283.26324462890625	130018.0
7	4421	283.18846320877003	886.1110000000001	4995	283.9483642578125	291.0
8	4421	283.18846320877003	886.1110000000001	4995	283.97454833984375	436.0
9	4421	283.18846320877003	886.1110000000001	4995	284.0935974121094	215.0
10	4421	283.18846320877003	886.1110000000001	4995	284.1221618652344	1731.0
11	4421	283.18846320877003	886.1110000000001	4995	284.1507263183594	262.0
12	4421	283.18846320877003	886.1110000000001	4995	284.2674255371094	32752.0
13	4421	283.18846320877003	886.1110000000001	4995	284.9847717285156	169.0
14	4421	283.18846320877003	886.1110000000001	4995	285.0062255859375	185.0
15	4421	283.18846320877003	886.1110000000001	4995	285.12786865234375	231.0
16	4421	283.18846320877003	886.1110000000001	4995	285.1421813964844	501.0
17	4421	283.18846320877003	886.1110000000001	4995	285.26861572265625	9278.0
18	4421	283.18846320877003	886.1110000000001	4995	286.2309265136719	232.0
19	4421	283.18846320877003	886.1110000000001	4995	286.2739562988281	938.0
20	4421	283.18846320877003	886.1110000000001	4995	286.5680236816406	169.0
21	4421	283.18846320877003	886.1110000000001	4995	287.2738952636719	169.0
22	4421	283.18846320877003	886.1110000000001	4995	289.2453308105469	169.0
23	4421	283.18846320877003	886.1110000000001	4995	297.1522521972656	969.0
24	4421	283.18846320877003	886.1110000000001	4995	297.24237060546875	1056.0
25	4421	283.18846320877003	886.1110000000001	4995	297.2740173339844	171.0
0	4422	327.174629776235	826.066	5535	183.01177978515625	4760.0
1	4422	327.174629776235	826.066	5535	183.0385284423828	299.0
2	4422	327.174629776235	826.066	5535	184.01834106445312	3583.0
3	4422	327.174629776235	826.066	5535	185.00270080566406	414.0
4	4422	327.174629776235	826.066	5535	185.01998901367188	388.0
5	4422	327.174629776235	826.066	5535	197.025634765625	513.0
6	4422	327.174629776235	826.066	5535	325.1836853027344	26290.0
7	4422	327.174629776235	826.066	5535	326.185546875	8807.0
8	4422	327.174629776235	826.066	5535	327.1787414550781	1490.0
9	4422	327.174629776235	826.066	5535	328.1836853027344	331.0
0	4423	353.20793580427596	868.39	3342	353.2135925292969	934.0
1	4423	353.20793580427596	868.39	3342	354.2151794433594	232.0
2	4423	353.20793580427596	868.39	3342	369.3385925292969	339.0
0	4424	353.20362962138705	812.289	11386	96.96051788330078	508.0
1	4424	353.20362962138705	812.289	11386	353.1999206542969	1675.0
2	4424	353.20362962138705	812.289	11386	354.20416259765625	310.0
3	4424	353.20362962138705	812.289	11386	355.19915771484375	226.0
0	4425	407.31535872391703	881.188	2714	78.962158203125	4323.0
1	4425	407.31535872391703	881.188	2714	96.96881103515625	935.0
2	4425	407.31535872391703	881.188	2714	139.0382080078125	565.0
3	4425	407.31535872391703	881.188	2714	150.97879028320312	226.0
4	4425	407.31535872391703	881.188	2714	152.9954376220703	38849.0
5	4425	407.31535872391703	881.188	2714	153.99826049804688	3292.0
6	4425	407.31535872391703	881.188	2714	171.00767517089844	1414.0
7	4425	407.31535872391703	881.188	2714	255.23304748535156	1422.0
8	4425	407.31535872391703	881.188	2714	409.2333984375	9784.0
9	4425	407.31535872391703	881.188	2714	410.237060546875	2849.0
10	4425	407.31535872391703	881.188	2714	411.241943359375	536.0
0	4426	437.274430448528	884.1419999999999	7123	78.95955657958984	1182.0
1	4426	437.274430448528	884.1419999999999	7123	78.97964477539062	176.0
2	4426	437.274430448528	884.1419999999999	7123	140.0109405517578	1475.0
3	4426	437.274430448528	884.1419999999999	7123	152.9954071044922	1868.0
4	4426	437.274430448528	884.1419999999999	7123	153.00938415527344	182.0
5	4426	437.274430448528	884.1419999999999	7123	196.0392303466797	2086.0
6	4426	437.274430448528	884.1419999999999	7123	239.23631286621094	1544.0
7	4426	437.274430448528	884.1419999999999	7123	283.26348876953125	1113.0
8	4426	437.274430448528	884.1419999999999	7123	284.2676696777344	400.0
9	4426	437.274430448528	884.1419999999999	7123	375.23333740234375	395.0
10	4426	437.274430448528	884.1419999999999	7123	436.279541015625	7299.0
11	4426	437.274430448528	884.1419999999999	7123	437.2862854003906	3709.0
12	4426	437.274430448528	884.1419999999999	7123	438.297119140625	1271.0
0	4427	437.26643559704104	848.7080000000001	3126	311.2943420410156	462.0
1	4427	437.26643559704104	848.7080000000001	3126	437.26873779296875	513.0
0	4428	483.246610989317	887.096	2375	152.99209594726562	458.0
1	4428	483.246610989317	887.096	2375	477.3882751464844	508.0
0	4429	521.333402020063	881.188	6445	255.2307891845703	2037.0
1	4429	521.333402020063	881.188	6445	480.3031311035156	1508.0
2	4429	521.333402020063	881.188	6445	481.3097839355469	759.0
0	4430	607.332874987982	878.2330000000001	174529	78.96082305908203	630.0
1	4430	607.332874987982	878.2330000000001	174529	125.00022888183594	692.0
2	4430	607.332874987982	878.2330000000001	174529	152.99542236328125	5248.0
3	4430	607.332874987982	878.2330000000001	174529	171.00767517089844	452.0
4	4430	607.332874987982	878.2330000000001	174529	179.00914001464844	395.0
5	4430	607.332874987982	878.2330000000001	174529	180.01792907714844	1398.0
6	4430	607.332874987982	878.2330000000001	174529	224.06790161132812	398.0
7	4430	607.332874987982	878.2330000000001	174529	238.08189392089844	629.0
8	4430	607.332874987982	878.2330000000001	174529	305.24755859375	8727.0
9	4430	607.332874987982	878.2330000000001	174529	306.25286865234375	2655.0
10	4430	607.332874987982	878.2330000000001	174529	319.26275634765625	2362.0
11	4430	607.332874987982	878.2330000000001	174529	320.26556396484375	532.0
12	4430	607.332874987982	878.2330000000001	174529	376.1588439941406	169.0
13	4430	607.332874987982	878.2330000000001	174529	459.249267578125	43133.0
14	4430	607.332874987982	878.2330000000001	174529	460.2548522949219	22777.0
15	4430	607.332874987982	878.2330000000001	174529	461.2585144042969	5237.0
16	4430	607.332874987982	878.2330000000001	174529	485.2633972167969	5918.0
17	4430	607.332874987982	878.2330000000001	174529	485.3038635253906	160.0
18	4430	607.332874987982	878.2330000000001	174529	486.27215576171875	14792.0
19	4430	607.332874987982	878.2330000000001	174529	486.3126525878906	511.0
20	4430	607.332874987982	878.2330000000001	174529	487.2757263183594	3205.0
21	4430	607.332874987982	878.2330000000001	174529	529.3121948242188	2002.0
22	4430	607.332874987982	878.2330000000001	174529	530.32666015625	1321.0
23	4430	607.332874987982	878.2330000000001	174529	544.337890625	7202.0
24	4430	607.332874987982	878.2330000000001	174529	545.3435668945312	2540.0
25	4430	607.332874987982	878.2330000000001	174529	546.3468627929688	518.0
26	4430	607.332874987982	878.2330000000001	174529	606.3349609375	1401.0
27	4430	607.332874987982	878.2330000000001	174529	607.337158203125	869.0
0	4431	607.326446250138	854.613	5428	78.95867156982422	1067.0
1	4431	607.326446250138	854.613	5428	96.96077728271484	636.0
2	4431	607.326446250138	854.613	5428	96.9719009399414	349.0
3	4431	607.326446250138	854.613	5428	125.00220489501953	1418.0
4	4431	607.326446250138	854.613	5428	125.0606460571289	238.0
5	4431	607.326446250138	854.613	5428	135.07791137695312	226.0
6	4431	607.326446250138	854.613	5428	152.99581909179688	9269.0
7	4431	607.326446250138	854.613	5428	153.99864196777344	490.0
8	4431	607.326446250138	854.613	5428	165.0916290283203	736.0
9	4431	607.326446250138	854.613	5428	171.00437927246094	1236.0
10	4431	607.326446250138	854.613	5428	179.01332092285156	877.0
11	4431	607.326446250138	854.613	5428	180.01832580566406	2874.0
12	4431	607.326446250138	854.613	5428	181.02993774414062	980.0
13	4431	607.326446250138	854.613	5428	191.10472106933594	452.0
14	4431	607.326446250138	854.613	5428	197.0218963623047	282.0
15	4431	607.326446250138	854.613	5428	199.03758239746094	621.0
16	4431	607.326446250138	854.613	5428	205.1947479248047	508.0
17	4431	607.326446250138	854.613	5428	218.99082946777344	395.0
18	4431	607.326446250138	854.613	5428	224.06829833984375	1003.0
19	4431	607.326446250138	854.613	5428	237.000244140625	341.0
20	4431	607.326446250138	854.613	5428	238.08447265625	1303.0
21	4431	607.326446250138	854.613	5428	242.08114624023438	1217.0
22	4431	607.326446250138	854.613	5428	256.0940856933594	569.0
23	4431	607.326446250138	854.613	5428	259.24365234375	1604.0
24	4431	607.326446250138	854.613	5428	264.0442810058594	402.0
25	4431	607.326446250138	854.613	5428	285.2191467285156	2687.0
26	4431	607.326446250138	854.613	5428	286.2220153808594	754.0
27	4431	607.326446250138	854.613	5428	303.2299499511719	12767.0
28	4431	607.326446250138	854.613	5428	304.2368469238281	5918.0
29	4431	607.326446250138	854.613	5428	305.2355651855469	454.0
30	4431	607.326446250138	854.613	5428	308.1026306152344	514.0
31	4431	607.326446250138	854.613	5428	317.2470703125	5417.0
32	4431	607.326446250138	854.613	5428	318.2492370605469	1673.0
33	4431	607.326446250138	854.613	5428	319.25048828125	237.0
34	4431	607.326446250138	854.613	5428	334.1142272949219	869.0
35	4431	607.326446250138	854.613	5428	347.1256408691406	1418.0
36	4431	607.326446250138	854.613	5428	373.1432800292969	693.0
37	4431	607.326446250138	854.613	5428	374.1453857421875	686.0
38	4431	607.326446250138	854.613	5428	374.1590576171875	169.0
39	4431	607.326446250138	854.613	5428	390.1638488769531	453.0
40	4431	607.326446250138	854.613	5428	399.1550598144531	171.0
41	4431	607.326446250138	854.613	5428	399.1804504394531	464.0
42	4431	607.326446250138	854.613	5428	404.1944274902344	701.0
43	4431	607.326446250138	854.613	5428	413.17266845703125	282.0
44	4431	607.326446250138	854.613	5428	416.1815490722656	565.0
45	4431	607.326446250138	854.613	5428	457.2325744628906	60605.0
46	4431	607.326446250138	854.613	5428	458.23895263671875	16775.0
47	4431	607.326446250138	854.613	5428	459.24041748046875	3468.0
48	4431	607.326446250138	854.613	5428	460.23992919921875	728.0
49	4431	607.326446250138	854.613	5428	461.252685546875	282.0
50	4431	607.326446250138	854.613	5428	463.2510986328125	169.0
51	4431	607.326446250138	854.613	5428	467.2486877441406	169.0
52	4431	607.326446250138	854.613	5428	483.249267578125	19203.0
53	4431	607.326446250138	854.613	5428	484.25592041015625	18531.0
54	4431	607.326446250138	854.613	5428	485.25738525390625	3413.0
55	4431	607.326446250138	854.613	5428	486.2630310058594	937.0
56	4431	607.326446250138	854.613	5428	499.2319641113281	1052.0
57	4431	607.326446250138	854.613	5428	500.2298583984375	408.0
58	4431	607.326446250138	854.613	5428	512.269287109375	579.0
59	4431	607.326446250138	854.613	5428	513.2800903320312	284.0
60	4431	607.326446250138	854.613	5428	526.28125	454.0
61	4431	607.326446250138	854.613	5428	527.2960815429688	1708.0
62	4431	607.326446250138	854.613	5428	528.3021240234375	2241.0
63	4431	607.326446250138	854.613	5428	529.3058471679688	364.0
64	4431	607.326446250138	854.613	5428	542.3229370117188	12593.0
65	4431	607.326446250138	854.613	5428	542.3689575195312	335.0
66	4431	607.326446250138	854.613	5428	543.3267211914062	6190.0
67	4431	607.326446250138	854.613	5428	544.2853393554688	152.0
68	4431	607.326446250138	854.613	5428	544.3215942382812	1806.0
69	4431	607.326446250138	854.613	5428	544.3545532226562	250.0
70	4431	607.326446250138	854.613	5428	558.2982788085938	891.0
71	4431	607.326446250138	854.613	5428	602.28955078125	169.0
72	4431	607.326446250138	854.613	5428	603.3438720703125	178.0
73	4431	607.326446250138	854.613	5428	604.32275390625	2533.0
74	4431	607.326446250138	854.613	5428	605.3267822265625	1128.0
75	4431	607.326446250138	854.613	5428	606.3246459960938	226.0
0	4432	607.3339162014901	867.4069999999999	4410	124.99882507324219	169.0
1	4432	607.3339162014901	867.4069999999999	4410	152.9973602294922	565.0
2	4432	607.3339162014901	867.4069999999999	4410	305.2453308105469	694.0
3	4432	607.3339162014901	867.4069999999999	4410	306.25311279296875	397.0
4	4432	607.3339162014901	867.4069999999999	4410	319.2655029296875	339.0
5	4432	607.3339162014901	867.4069999999999	4410	459.24652099609375	2361.0
6	4432	607.3339162014901	867.4069999999999	4410	460.2490539550781	730.0
7	4432	607.3339162014901	867.4069999999999	4410	461.2587890625	184.0
8	4432	607.3339162014901	867.4069999999999	4410	485.263671875	520.0
9	4432	607.3339162014901	867.4069999999999	4410	486.2724304199219	585.0
10	4432	607.3339162014901	867.4069999999999	4410	529.3189697265625	339.0
11	4432	607.3339162014901	867.4069999999999	4410	544.3381958007812	631.0
12	4432	607.3339162014901	867.4069999999999	4410	545.340576171875	226.0
13	4432	607.3339162014901	867.4069999999999	4410	606.3352661132812	226.0
14	4432	607.3339162014901	867.4069999999999	4410	623.509765625	169.0
0	4433	631.33813298037	887.096	9498	78.95960998535156	169.0
1	4433	631.33813298037	887.096	9498	152.99710083007812	1293.0
2	4433	631.33813298037	887.096	9498	283.2608642578125	452.0
3	4433	631.33813298037	887.096	9498	285.2590637207031	339.0
4	4433	631.33813298037	887.096	9498	329.24609375	1290.0
5	4433	631.33813298037	887.096	9498	343.2616271972656	519.0
6	4433	631.33813298037	887.096	9498	483.25152587890625	6708.0
7	4433	631.33813298037	887.096	9498	484.2581787109375	1959.0
8	4433	631.33813298037	887.096	9498	509.2642517089844	1380.0
9	4433	631.33813298037	887.096	9498	510.2720947265625	888.0
10	4433	631.33813298037	887.096	9498	568.3386840820312	1577.0
11	4433	631.33813298037	887.096	9498	569.3494262695312	488.0
12	4433	631.33813298037	887.096	9498	630.3348388671875	395.0
0	4434	773.0667190551759	887.096	678	60.99293518066406	402.0
1	4434	773.0667190551759	887.096	678	631.0869140625	399.0
2	4434	773.0667190551759	887.096	678	695.0479125976562	4537.0
3	4434	773.0667190551759	887.096	678	757.0499877929688	1348.0
4	4434	773.0667190551759	887.096	678	758.0453491210938	2674.0
5	4434	773.0667190551759	887.096	678	759.0452270507812	1217.0
6	4434	773.0667190551759	887.096	678	760.0574340820312	433.0
0	4435	779.591986914661	884.1419999999999	26477	255.22833251953125	2427.0
1	4435	779.591986914661	884.1419999999999	26477	256.23358154296875	907.0
2	4435	779.591986914661	884.1419999999999	26477	283.26080322265625	4503.0
3	4435	779.591986914661	884.1419999999999	26477	284.2649841308594	991.0
4	4435	779.591986914661	884.1419999999999	26477	480.3029479980469	16938.0
5	4435	779.591986914661	884.1419999999999	26477	481.3065185546875	14015.0
6	4435	779.591986914661	884.1419999999999	26477	481.3406066894531	644.0
7	4435	779.591986914661	884.1419999999999	26477	482.3111572265625	1410.0
8	4435	779.591986914661	884.1419999999999	26477	778.590087890625	8227.0
9	4435	779.591986914661	884.1419999999999	26477	779.5994262695312	4406.0
10	4435	779.591986914661	884.1419999999999	26477	780.59765625	1463.0
0	4437	389.154100009627	888.08	1696	283.2657775878906	686.0
1	4437	389.154100009627	888.08	1696	284.267578125	452.0
2	4437	389.154100009627	888.08	1696	311.29656982421875	169.0
3	4437	389.154100009627	888.08	1696	383.35430908203125	172.0
4	4437	389.154100009627	888.08	1696	388.1540832519531	637.0
5	4437	389.154100009627	888.08	1696	395.2637023925781	343.0
6	4437	389.154100009627	888.08	1696	396.2669372558594	339.0
0	4438	389.158677947005	868.39	716	164.0296173095703	282.0
1	4438	389.158677947005	868.39	716	311.2922668457031	1213.0
2	4438	389.158677947005	868.39	716	312.29998779296875	226.0
3	4438	389.158677947005	868.39	716	381.2257385253906	1074.0
4	4438	389.158677947005	868.39	716	382.23590087890625	226.0
5	4438	389.158677947005	868.39	716	388.1522521972656	395.0
0	4439	389.15692568157306	880.203	1356	311.2943420410156	457.0
1	4439	389.15692568157306	880.203	1356	390.2613830566406	454.0
2	4439	389.15692568157306	880.203	1356	395.3877258300781	226.0
0	4440	389.15655697154403	817.209	5767	151.02589416503906	226.0
1	4440	389.15655697154403	817.209	5767	164.0350341796875	3306.0
2	4440	389.15655697154403	817.209	5767	165.03704833984375	293.0
3	4440	389.15655697154403	817.209	5767	183.01187133789062	282.0
4	4440	389.15655697154403	817.209	5767	255.23117065429688	513.0
5	4440	389.15655697154403	817.209	5767	311.2945251464844	226.0
6	4440	389.15655697154403	817.209	5767	325.1838684082031	2326.0
7	4440	389.15655697154403	817.209	5767	326.1857604980469	704.0
8	4440	389.15655697154403	817.209	5767	388.1546630859375	3469.0
9	4440	389.15655697154403	817.209	5767	389.1544189453125	901.0
0	4441	389.15464481617005	837.8810000000001	2375	130.08642578125	452.0
1	4441	389.15464481617005	837.8810000000001	2375	164.03530883789062	812.0
2	4441	389.15464481617005	837.8810000000001	2375	281.2444152832031	1485.0
3	4441	389.15464481617005	837.8810000000001	2375	311.2972106933594	339.0
4	4441	389.15464481617005	837.8810000000001	2375	388.15478515625	931.0
5	4441	389.15464481617005	837.8810000000001	2375	392.3182373046875	516.0
0	4442	389.155786525449	800.4789999999999	1433	228.06529235839844	395.0
1	4442	389.155786525449	800.4789999999999	1433	240.0697021484375	169.0
2	4442	389.155786525449	800.4789999999999	1433	279.2293701171875	397.0
3	4442	389.155786525449	800.4789999999999	1433	388.1518859863281	572.0
4	4442	389.155786525449	800.4789999999999	1433	389.1544494628906	169.0
0	4443	457.307427383263	878.2330000000001	2709	78.95956420898438	399.0
1	4443	457.307427383263	878.2330000000001	2709	83.05313873291016	397.0
2	4443	457.307427383263	878.2330000000001	2709	152.99542236328125	1929.0
3	4443	457.307427383263	878.2330000000001	2709	453.3982238769531	290.0
4	4443	457.307427383263	878.2330000000001	2709	459.249267578125	1166.0
5	4443	457.307427383263	878.2330000000001	2709	460.26092529296875	286.0
0	4444	592.297799730763	882.172	3731	89.02426147460938	343.0
1	4444	592.297799730763	882.172	3731	89.0402603149414	169.0
2	4444	592.297799730763	882.172	3731	96.96007537841797	945.0
3	4444	592.297799730763	882.172	3731	218.9899444580078	169.0
4	4444	592.297799730763	882.172	3731	255.23036193847656	744.0
5	4444	592.297799730763	882.172	3731	375.1807556152344	282.0
6	4444	592.297799730763	882.172	3731	409.2301940917969	226.0
7	4444	592.297799730763	882.172	3731	431.20111083984375	169.0
8	4444	592.297799730763	882.172	3731	431.2157897949219	341.0
9	4444	592.297799730763	882.172	3731	475.2267150878906	513.0
10	4444	592.297799730763	882.172	3731	476.2280578613281	282.0
11	4444	592.297799730763	882.172	3731	480.3089904785156	928.0
12	4444	592.297799730763	882.172	3731	481.30328369140625	344.0
13	4444	592.297799730763	882.172	3731	502.2720031738281	339.0
14	4444	592.297799730763	882.172	3731	534.3053588867188	452.0
15	4444	592.297799730763	882.172	3731	579.49609375	1077.0
16	4444	592.297799730763	882.172	3731	580.4928588867188	473.0
17	4444	592.297799730763	882.172	3731	584.3554077148438	169.0
18	4444	592.297799730763	882.172	3731	592.2838745117188	169.0
19	4444	592.297799730763	882.172	3731	593.4705200195312	339.0
20	4444	592.297799730763	882.172	3731	595.4888305664062	4020.0
21	4444	592.297799730763	882.172	3731	597.503662109375	403.0
0	4445	592.3009894447371	867.4069999999999	3819	60.99411392211914	1397.0
1	4445	592.3009894447371	867.4069999999999	3819	96.96055603027344	1564.0
2	4445	592.3009894447371	867.4069999999999	3819	218.99273681640625	452.0
3	4445	592.3009894447371	867.4069999999999	3819	237.0022430419922	452.0
4	4445	592.3009894447371	867.4069999999999	3819	255.23110961914062	282.0
5	4445	592.3009894447371	867.4069999999999	3819	264.04644775390625	286.0
6	4445	592.3009894447371	867.4069999999999	3819	313.2390441894531	226.0
7	4445	592.3009894447371	867.4069999999999	3819	315.2548522949219	282.0
8	4445	592.3009894447371	867.4069999999999	3819	359.1797790527344	282.0
9	4445	592.3009894447371	867.4069999999999	3819	375.1761779785156	565.0
10	4445	592.3009894447371	867.4069999999999	3819	431.2049865722656	339.0
11	4445	592.3009894447371	867.4069999999999	3819	431.2225646972656	230.0
12	4445	592.3009894447371	867.4069999999999	3819	446.25006103515625	287.0
13	4445	592.3009894447371	867.4069999999999	3819	475.2307434082031	877.0
14	4445	592.3009894447371	867.4069999999999	3819	476.23828125	282.0
15	4445	592.3009894447371	867.4069999999999	3819	477.2314147949219	339.0
16	4445	592.3009894447371	867.4069999999999	3819	502.2793273925781	690.0
17	4445	592.3009894447371	867.4069999999999	3819	534.306396484375	944.0
18	4445	592.3009894447371	867.4069999999999	3819	535.3092651367188	398.0
19	4445	592.3009894447371	867.4069999999999	3819	536.300048828125	339.0
20	4445	592.3009894447371	867.4069999999999	3819	575.4677124023438	2692.0
21	4445	592.3009894447371	867.4069999999999	3819	577.4789428710938	2895.0
22	4445	592.3009894447371	867.4069999999999	3819	578.4876098632812	1093.0
23	4445	592.3009894447371	867.4069999999999	3819	579.4937133789062	825.0
24	4445	592.3009894447371	867.4069999999999	3819	592.2780151367188	169.0
25	4445	592.3009894447371	867.4069999999999	3819	592.2986450195312	230.0
26	4445	592.3009894447371	867.4069999999999	3819	593.4784545898438	1157.0
27	4445	592.3009894447371	867.4069999999999	3819	595.4933471679688	8978.0
28	4445	592.3009894447371	867.4069999999999	3819	596.4968872070312	4728.0
29	4445	592.3009894447371	867.4069999999999	3819	597.494384765625	858.0
0	4446	697.34939092155	888.08	1696	697.35546875	452.0
0	4447	469.262407197239	885.127	3053	166.9951934814453	282.0
1	4447	469.262407197239	885.127	3053	283.26324462890625	1698.0
2	4447	469.262407197239	885.127	3053	284.2674255371094	339.0
3	4447	469.262407197239	885.127	3053	469.2743225097656	878.0
0	4448	494.31944195293295	881.188	27440	196.0392303466797	744.0
1	4448	494.31944195293295	881.188	27440	224.06785583496094	282.0
2	4448	494.31944195293295	881.188	27440	238.08401489257812	701.0
3	4448	494.31944195293295	881.188	27440	255.2307891845703	13204.0
4	4448	494.31944195293295	881.188	27440	256.0935974121094	519.0
5	4448	494.31944195293295	881.188	27440	256.2360534667969	2124.0
6	4448	494.31944195293295	881.188	27440	281.24615478515625	4045.0
7	4448	494.31944195293295	881.188	27440	282.2491149902344	902.0
8	4448	494.31944195293295	881.188	27440	478.2898254394531	2471.0
9	4448	494.31944195293295	881.188	27440	479.2974853515625	705.0
10	4448	494.31944195293295	881.188	27440	480.30621337890625	2097.0
11	4448	494.31944195293295	881.188	27440	481.3097839355469	296.0
12	4448	494.31944195293295	881.188	27440	494.3228759765625	5205.0
13	4448	494.31944195293295	881.188	27440	495.3252868652344	1721.0
14	4448	494.31944195293295	881.188	27440	496.3255310058594	395.0
0	4449	494.33927972829804	867.4069999999999	7879	152.99386596679688	508.0
1	4449	494.33927972829804	867.4069999999999	7879	255.23110961914062	3327.0
2	4449	494.33927972829804	867.4069999999999	7879	256.2341003417969	703.0
3	4449	494.33927972829804	867.4069999999999	7879	474.23968505859375	453.0
4	4449	494.33927972829804	867.4069999999999	7879	474.2889099121094	290.0
5	4449	494.33927972829804	867.4069999999999	7879	480.3068542480469	402.0
6	4449	494.33927972829804	867.4069999999999	7879	481.42510986328125	1396.0
7	4449	494.33927972829804	867.4069999999999	7879	494.32354736328125	1084.0
8	4449	494.33927972829804	867.4069999999999	7879	495.32281494140625	395.0
0	4450	558.301983966791	881.188	120321	60.997379302978516	906.0
1	4450	558.301983966791	881.188	120321	61.01723861694336	189.0
2	4450	558.301983966791	881.188	120321	61.99324035644531	641.0
3	4450	558.301983966791	881.188	120321	78.96089935302734	5778.0
4	4450	558.301983966791	881.188	120321	93.98334503173828	997.0
5	4450	558.301983966791	881.188	120321	94.00251770019531	234.0
6	4450	558.301983966791	881.188	120321	95.96293640136719	469.0
7	4450	558.301983966791	881.188	120321	96.97159576416016	1797.0
8	4450	558.301983966791	881.188	120321	96.98690032958984	303.0
9	4450	558.301983966791	881.188	120321	107.99756622314453	793.0
10	4450	558.301983966791	881.188	120321	109.97810363769531	1691.0
11	4450	558.301983966791	881.188	120321	110.98478698730469	2838.0
12	4450	558.301983966791	881.188	120321	111.95869445800781	191.0
13	4450	558.301983966791	881.188	120321	122.98375701904297	398.0
14	4450	558.301983966791	881.188	120321	123.99311828613281	877.0
15	4450	558.301983966791	881.188	120321	124.96395874023438	166.0
16	4450	558.301983966791	881.188	120321	125.00186157226562	22058.0
17	4450	558.301983966791	881.188	120321	125.02397155761719	202.0
18	4450	558.301983966791	881.188	120321	126.00517272949219	542.0
19	4450	558.301983966791	881.188	120321	134.98397827148438	395.0
20	4450	558.301983966791	881.188	120321	137.0002899169922	1051.0
21	4450	558.301983966791	881.188	120321	138.0090789794922	3173.0
22	4450	558.301983966791	881.188	120321	150.98052978515625	171.0
23	4450	558.301983966791	881.188	120321	151.0169677734375	743.0
24	4450	558.301983966791	881.188	120321	151.98892211914062	3041.0
25	4450	558.301983966791	881.188	120321	152.0237579345703	1036.0
26	4450	558.301983966791	881.188	120321	152.51531982421875	646.0
27	4450	558.301983966791	881.188	120321	152.9954376220703	22735.0
28	4450	558.301983966791	881.188	120321	154.00001525878906	1619.0
29	4450	558.301983966791	881.188	120321	154.99908447265625	645.0
30	4450	558.301983966791	881.188	120321	163.01776123046875	4190.0
31	4450	558.301983966791	881.188	120321	164.02029418945312	235.0
32	4450	558.301983966791	881.188	120321	167.0116424560547	1407.0
33	4450	558.301983966791	881.188	120321	168.044677734375	892.0
34	4450	558.301983966791	881.188	120321	171.00767517089844	2427.0
35	4450	558.301983966791	881.188	120321	179.0110321044922	4519.0
36	4450	558.301983966791	881.188	120321	179.02992248535156	188.0
37	4450	558.301983966791	881.188	120321	179.45167541503906	572.0
38	4450	558.301983966791	881.188	120321	180.0198211669922	63406.0
39	4450	558.301983966791	881.188	120321	180.05203247070312	1223.0
40	4450	558.301983966791	881.188	120321	181.0219268798828	13594.0
41	4450	558.301983966791	881.188	120321	182.02493286132812	339.0
42	4450	558.301983966791	881.188	120321	182.03636169433594	179.0
43	4450	558.301983966791	881.188	120321	182.05923461914062	882.0
44	4450	558.301983966791	881.188	120321	197.02146911621094	627.0
45	4450	558.301983966791	881.188	120321	199.03915405273438	460.0
46	4450	558.301983966791	881.188	120321	223.06246948242188	402.0
47	4450	558.301983966791	881.188	120321	224.06573486328125	754.0
48	4450	558.301983966791	881.188	120321	238.08619689941406	5933.0
49	4450	558.301983966791	881.188	120321	239.08770751953125	565.0
50	4450	558.301983966791	881.188	120321	253.04641723632812	395.0
51	4450	558.301983966791	881.188	120321	254.42800903320312	694.0
52	4450	558.301983966791	881.188	120321	255.2307891845703	84918.0
53	4450	558.301983966791	881.188	120321	256.0958557128906	2582.0
54	4450	558.301983966791	881.188	120321	256.2360534667969	22140.0
55	4450	558.301983966791	881.188	120321	257.0982971191406	257.0
56	4450	558.301983966791	881.188	120321	257.2364807128906	1949.0
57	4450	558.301983966791	881.188	120321	323.12335205078125	169.0
58	4450	558.301983966791	881.188	120321	351.1529541015625	226.0
59	4450	558.301983966791	881.188	120321	363.22784423828125	2185.0
60	4450	558.301983966791	881.188	120321	364.23004150390625	290.0
61	4450	558.301983966791	881.188	120321	365.1715087890625	395.0
62	4450	558.301983966791	881.188	120321	391.22430419921875	1804.0
63	4450	558.301983966791	881.188	120321	392.2279968261719	286.0
64	4450	558.301983966791	881.188	120321	407.9342346191406	1466.0
65	4450	558.301983966791	881.188	120321	408.9134216308594	169.0
66	4450	558.301983966791	881.188	120321	408.936279296875	571.0
67	4450	558.301983966791	881.188	120321	409.2333984375	141887.0
68	4450	558.301983966791	881.188	120321	410.237060546875	73580.0
69	4450	558.301983966791	881.188	120321	411.241943359375	12915.0
70	4450	558.301983966791	881.188	120321	412.24517822265625	1201.0
71	4450	558.301983966791	881.188	120321	419.2557678222656	7995.0
72	4450	558.301983966791	881.188	120321	420.2600402832031	1628.0
73	4450	558.301983966791	881.188	120321	433.8602294921875	628.0
74	4450	558.301983966791	881.188	120321	433.8984680175781	345.0
75	4450	558.301983966791	881.188	120321	434.8553161621094	651.0
76	4450	558.301983966791	881.188	120321	434.8759460449219	345.0
77	4450	558.301983966791	881.188	120321	435.2471923828125	100449.0
78	4450	558.301983966791	881.188	120321	436.25567626953125	39159.0
79	4450	558.301983966791	881.188	120321	436.29400634765625	334.0
80	4450	558.301983966791	881.188	120321	437.2593994140625	5999.0
81	4450	558.301983966791	881.188	120321	438.25543212890625	645.0
82	4450	558.301983966791	881.188	120321	464.27569580078125	13094.0
83	4450	558.301983966791	881.188	120321	465.2806701660156	3577.0
84	4450	558.301983966791	881.188	120321	466.2806396484375	544.0
85	4450	558.301983966791	881.188	120321	468.25018310546875	282.0
86	4450	558.301983966791	881.188	120321	479.30059814453125	17789.0
87	4450	558.301983966791	881.188	120321	480.30621337890625	19135.0
88	4450	558.301983966791	881.188	120321	481.3097839355469	5322.0
89	4450	558.301983966791	881.188	120321	482.2958068847656	619.0
90	4450	558.301983966791	881.188	120321	482.3113098144531	200.0
91	4450	558.301983966791	881.188	120321	494.3228759765625	31087.0
92	4450	558.301983966791	881.188	120321	495.3252868652344	13893.0
93	4450	558.301983966791	881.188	120321	495.4604797363281	293.0
94	4450	558.301983966791	881.188	120321	496.3255310058594	2147.0
95	4450	558.301983966791	881.188	120321	511.2939758300781	282.0
96	4450	558.301983966791	881.188	120321	538.3130493164062	226.0
97	4450	558.301983966791	881.188	120321	555.3343505859375	814.0
98	4450	558.301983966791	881.188	120321	556.3201293945312	7588.0
99	4450	558.301983966791	881.188	120321	557.33349609375	837.0
100	4450	558.301983966791	881.188	120321	558.3244018554688	900.0
0	4451	558.341505860633	881.188	121790	60.997379302978516	906.0
1	4451	558.341505860633	881.188	121790	61.01723861694336	189.0
2	4451	558.341505860633	881.188	121790	61.99324035644531	641.0
3	4451	558.341505860633	881.188	121790	78.96089935302734	5778.0
4	4451	558.341505860633	881.188	121790	93.98334503173828	997.0
5	4451	558.341505860633	881.188	121790	94.00251770019531	234.0
6	4451	558.341505860633	881.188	121790	95.96293640136719	469.0
7	4451	558.341505860633	881.188	121790	96.97159576416016	1797.0
8	4451	558.341505860633	881.188	121790	96.98690032958984	303.0
9	4451	558.341505860633	881.188	121790	107.99756622314453	793.0
10	4451	558.341505860633	881.188	121790	109.97810363769531	1691.0
11	4451	558.341505860633	881.188	121790	110.98478698730469	2838.0
12	4451	558.341505860633	881.188	121790	111.95869445800781	191.0
13	4451	558.341505860633	881.188	121790	122.98375701904297	398.0
14	4451	558.341505860633	881.188	121790	123.99311828613281	877.0
15	4451	558.341505860633	881.188	121790	124.96395874023438	166.0
16	4451	558.341505860633	881.188	121790	125.00186157226562	22058.0
17	4451	558.341505860633	881.188	121790	125.02397155761719	202.0
18	4451	558.341505860633	881.188	121790	126.00517272949219	542.0
19	4451	558.341505860633	881.188	121790	134.98397827148438	395.0
20	4451	558.341505860633	881.188	121790	137.0002899169922	1051.0
21	4451	558.341505860633	881.188	121790	138.0090789794922	3173.0
22	4451	558.341505860633	881.188	121790	150.98052978515625	171.0
23	4451	558.341505860633	881.188	121790	151.0169677734375	743.0
24	4451	558.341505860633	881.188	121790	151.98892211914062	3041.0
25	4451	558.341505860633	881.188	121790	152.0237579345703	1036.0
26	4451	558.341505860633	881.188	121790	152.51531982421875	646.0
27	4451	558.341505860633	881.188	121790	152.9954376220703	22735.0
28	4451	558.341505860633	881.188	121790	154.00001525878906	1619.0
29	4451	558.341505860633	881.188	121790	154.99908447265625	645.0
30	4451	558.341505860633	881.188	121790	163.01776123046875	4190.0
31	4451	558.341505860633	881.188	121790	164.02029418945312	235.0
32	4451	558.341505860633	881.188	121790	167.0116424560547	1407.0
33	4451	558.341505860633	881.188	121790	168.044677734375	892.0
34	4451	558.341505860633	881.188	121790	171.00767517089844	2427.0
35	4451	558.341505860633	881.188	121790	179.0110321044922	4519.0
36	4451	558.341505860633	881.188	121790	179.02992248535156	188.0
37	4451	558.341505860633	881.188	121790	179.45167541503906	572.0
38	4451	558.341505860633	881.188	121790	180.0198211669922	63406.0
39	4451	558.341505860633	881.188	121790	180.05203247070312	1223.0
40	4451	558.341505860633	881.188	121790	181.0219268798828	13594.0
41	4451	558.341505860633	881.188	121790	182.02493286132812	339.0
42	4451	558.341505860633	881.188	121790	182.03636169433594	179.0
43	4451	558.341505860633	881.188	121790	182.05923461914062	882.0
44	4451	558.341505860633	881.188	121790	197.02146911621094	627.0
45	4451	558.341505860633	881.188	121790	199.03915405273438	460.0
46	4451	558.341505860633	881.188	121790	223.06246948242188	402.0
47	4451	558.341505860633	881.188	121790	224.06573486328125	754.0
48	4451	558.341505860633	881.188	121790	238.08619689941406	5933.0
49	4451	558.341505860633	881.188	121790	239.08770751953125	565.0
50	4451	558.341505860633	881.188	121790	253.04641723632812	395.0
51	4451	558.341505860633	881.188	121790	254.42800903320312	694.0
52	4451	558.341505860633	881.188	121790	255.2307891845703	84918.0
53	4451	558.341505860633	881.188	121790	256.0958557128906	2582.0
54	4451	558.341505860633	881.188	121790	256.2360534667969	22140.0
55	4451	558.341505860633	881.188	121790	257.0982971191406	257.0
56	4451	558.341505860633	881.188	121790	257.2364807128906	1949.0
57	4451	558.341505860633	881.188	121790	323.12335205078125	169.0
58	4451	558.341505860633	881.188	121790	351.1529541015625	226.0
59	4451	558.341505860633	881.188	121790	363.22784423828125	2185.0
60	4451	558.341505860633	881.188	121790	364.23004150390625	290.0
61	4451	558.341505860633	881.188	121790	365.1715087890625	395.0
62	4451	558.341505860633	881.188	121790	391.22430419921875	1804.0
63	4451	558.341505860633	881.188	121790	392.2279968261719	286.0
64	4451	558.341505860633	881.188	121790	407.9342346191406	1466.0
65	4451	558.341505860633	881.188	121790	408.9134216308594	169.0
66	4451	558.341505860633	881.188	121790	408.936279296875	571.0
67	4451	558.341505860633	881.188	121790	409.2333984375	141887.0
68	4451	558.341505860633	881.188	121790	410.237060546875	73580.0
69	4451	558.341505860633	881.188	121790	411.241943359375	12915.0
70	4451	558.341505860633	881.188	121790	412.24517822265625	1201.0
71	4451	558.341505860633	881.188	121790	419.2557678222656	7995.0
72	4451	558.341505860633	881.188	121790	420.2600402832031	1628.0
73	4451	558.341505860633	881.188	121790	433.8602294921875	628.0
74	4451	558.341505860633	881.188	121790	433.8984680175781	345.0
75	4451	558.341505860633	881.188	121790	434.8553161621094	651.0
76	4451	558.341505860633	881.188	121790	434.8759460449219	345.0
77	4451	558.341505860633	881.188	121790	435.2471923828125	100449.0
78	4451	558.341505860633	881.188	121790	436.25567626953125	39159.0
79	4451	558.341505860633	881.188	121790	436.29400634765625	334.0
80	4451	558.341505860633	881.188	121790	437.2593994140625	5999.0
81	4451	558.341505860633	881.188	121790	438.25543212890625	645.0
82	4451	558.341505860633	881.188	121790	464.27569580078125	13094.0
83	4451	558.341505860633	881.188	121790	465.2806701660156	3577.0
84	4451	558.341505860633	881.188	121790	466.2806396484375	544.0
85	4451	558.341505860633	881.188	121790	468.25018310546875	282.0
86	4451	558.341505860633	881.188	121790	479.30059814453125	17789.0
87	4451	558.341505860633	881.188	121790	480.30621337890625	19135.0
88	4451	558.341505860633	881.188	121790	481.3097839355469	5322.0
89	4451	558.341505860633	881.188	121790	482.2958068847656	619.0
90	4451	558.341505860633	881.188	121790	482.3113098144531	200.0
91	4451	558.341505860633	881.188	121790	494.3228759765625	31087.0
92	4451	558.341505860633	881.188	121790	495.3252868652344	13893.0
93	4451	558.341505860633	881.188	121790	495.4604797363281	293.0
94	4451	558.341505860633	881.188	121790	496.3255310058594	2147.0
95	4451	558.341505860633	881.188	121790	511.2939758300781	282.0
96	4451	558.341505860633	881.188	121790	538.3130493164062	226.0
97	4451	558.341505860633	881.188	121790	555.3343505859375	814.0
98	4451	558.341505860633	881.188	121790	556.3201293945312	7588.0
99	4451	558.341505860633	881.188	121790	557.33349609375	837.0
100	4451	558.341505860633	881.188	121790	558.3244018554688	900.0
0	4452	558.34253497799	867.4069999999999	29391	60.99632263183594	932.0
1	4452	558.34253497799	867.4069999999999	29391	78.9634780883789	1260.0
2	4452	558.34253497799	867.4069999999999	29391	78.97100830078125	716.0
3	4452	558.34253497799	867.4069999999999	29391	95.96302795410156	400.0
4	4452	558.34253497799	867.4069999999999	29391	96.97168731689453	2785.0
5	4452	558.34253497799	867.4069999999999	29391	110.98638916015625	226.0
6	4452	558.34253497799	867.4069999999999	29391	122.98858642578125	519.0
7	4452	558.34253497799	867.4069999999999	29391	123.99324035644531	2012.0
8	4452	558.34253497799	867.4069999999999	29391	124.01683807373047	206.0
9	4452	558.34253497799	867.4069999999999	29391	125.00040435791016	7729.0
10	4452	558.34253497799	867.4069999999999	29391	138.00921630859375	226.0
11	4452	558.34253497799	867.4069999999999	29391	150.98068237304688	356.0
12	4452	558.34253497799	867.4069999999999	29391	151.0171356201172	3205.0
13	4452	558.34253497799	867.4069999999999	29391	151.99082946777344	465.0
14	4452	558.34253497799	867.4069999999999	29391	152.02392578125	2676.0
15	4452	558.34253497799	867.4069999999999	29391	152.04830932617188	172.0
16	4452	558.34253497799	867.4069999999999	29391	152.9973602294922	11501.0
17	4452	558.34253497799	867.4069999999999	29391	153.0323028564453	160.0
18	4452	558.34253497799	867.4069999999999	29391	153.99842834472656	732.0
19	4452	558.34253497799	867.4069999999999	29391	154.999267578125	389.0
20	4452	558.34253497799	867.4069999999999	29391	163.0179443359375	339.0
21	4452	558.34253497799	867.4069999999999	29391	171.00418090820312	1471.0
22	4452	558.34253497799	867.4069999999999	29391	179.01312255859375	752.0
23	4452	558.34253497799	867.4069999999999	29391	180.02001953125	8765.0
24	4452	558.34253497799	867.4069999999999	29391	181.02784729003906	1648.0
25	4452	558.34253497799	867.4069999999999	29391	182.02513122558594	151.0
26	4452	558.34253497799	867.4069999999999	29391	182.0575408935547	246.0
27	4452	558.34253497799	867.4069999999999	29391	197.01773071289062	169.0
28	4452	558.34253497799	867.4069999999999	29391	199.035400390625	339.0
29	4452	558.34253497799	867.4069999999999	29391	223.05641174316406	339.0
30	4452	558.34253497799	867.4069999999999	29391	238.08212280273438	624.0
31	4452	558.34253497799	867.4069999999999	29391	254.42381286621094	606.0
32	4452	558.34253497799	867.4069999999999	29391	255.23110961914062	34216.0
33	4452	558.34253497799	867.4069999999999	29391	256.09844970703125	1331.0
34	4452	558.34253497799	867.4069999999999	29391	256.2341003417969	8734.0
35	4452	558.34253497799	867.4069999999999	29391	257.2345275878906	785.0
36	4452	558.34253497799	867.4069999999999	29391	391.2248229980469	226.0
37	4452	558.34253497799	867.4069999999999	29391	407.9319152832031	577.0
38	4452	558.34253497799	867.4069999999999	29391	409.23394775390625	91511.0
39	4452	558.34253497799	867.4069999999999	29391	410.23760986328125	31608.0
40	4452	558.34253497799	867.4069999999999	29391	411.24249267578125	3314.0
41	4452	558.34253497799	867.4069999999999	29391	412.239990234375	517.0
42	4452	558.34253497799	867.4069999999999	29391	415.23974609375	395.0
43	4452	558.34253497799	867.4069999999999	29391	419.25341796875	629.0
44	4452	558.34253497799	867.4069999999999	29391	420.2547912597656	226.0
45	4452	558.34253497799	867.4069999999999	29391	435.2477722167969	25707.0
46	4452	558.34253497799	867.4069999999999	29391	435.28314208984375	203.0
47	4452	558.34253497799	867.4069999999999	29391	436.2532958984375	16186.0
48	4452	558.34253497799	867.4069999999999	29391	437.2599792480469	3214.0
49	4452	558.34253497799	867.4069999999999	29391	438.2619323730469	1295.0
50	4452	558.34253497799	867.4069999999999	29391	464.27630615234375	2713.0
51	4452	558.34253497799	867.4069999999999	29391	465.28131103515625	1344.0
52	4452	558.34253497799	867.4069999999999	29391	479.3012390136719	4726.0
53	4452	558.34253497799	867.4069999999999	29391	480.3068542480469	2556.0
54	4452	558.34253497799	867.4069999999999	29391	481.30426025390625	517.0
55	4452	558.34253497799	867.4069999999999	29391	494.3204040527344	6776.0
56	4452	558.34253497799	867.4069999999999	29391	495.3259582519531	2775.0
57	4452	558.34253497799	867.4069999999999	29391	496.329345703125	478.0
58	4452	558.34253497799	867.4069999999999	29391	556.32421875	4582.0
59	4452	558.34253497799	867.4069999999999	29391	557.3375854492188	499.0
60	4452	558.34253497799	867.4069999999999	29391	558.3351440429688	470.0
0	4453	569.542405595801	885.127	10177	282.3652648925781	811.0
1	4453	569.542405595801	885.127	10177	283.26324462890625	66522.0
2	4453	569.542405595801	885.127	10177	284.2674255371094	19788.0
3	4453	569.542405595801	885.127	10177	285.26861572265625	1810.0
4	4453	569.542405595801	885.127	10177	286.2691650390625	173.0
5	4453	569.542405595801	885.127	10177	569.477294921875	892.0
6	4453	569.542405595801	885.127	10177	570.47216796875	524.0
0	4454	630.349293049881	887.096	27378	78.95960998535156	169.0
1	4454	630.349293049881	887.096	27378	152.99710083007812	1293.0
2	4454	630.349293049881	887.096	27378	283.2608642578125	452.0
3	4454	630.349293049881	887.096	27378	285.2590637207031	339.0
4	4454	630.349293049881	887.096	27378	329.24609375	1290.0
5	4454	630.349293049881	887.096	27378	343.2616271972656	519.0
6	4454	630.349293049881	887.096	27378	483.25152587890625	6708.0
7	4454	630.349293049881	887.096	27378	484.2581787109375	1959.0
8	4454	630.349293049881	887.096	27378	509.2642517089844	1380.0
9	4454	630.349293049881	887.096	27378	510.2720947265625	888.0
10	4454	630.349293049881	887.096	27378	568.3386840820312	1577.0
11	4454	630.349293049881	887.096	27378	569.3494262695312	488.0
12	4454	630.349293049881	887.096	27378	630.3348388671875	395.0
0	4455	669.5985392852381	885.127	1357	283.2611083984375	1582.0
1	4455	669.5985392852381	885.127	1357	284.2652893066406	285.0
0	4456	959.088017829263	872.328	4829	263.03741455078125	452.0
1	4456	959.088017829263	872.328	4829	959.0942993164062	2981.0
2	4456	959.088017829263	872.328	4829	960.0919799804688	1853.0
3	4456	959.088017829263	872.328	4829	961.0989990234375	1350.0
4	4456	959.088017829263	872.328	4829	962.0977172851562	520.0
0	4457	284.737898470493	885.127	2727	265.2547302246094	1565.0
1	4457	284.737898470493	885.127	2727	266.2541809082031	349.0
2	4457	284.737898470493	885.127	2727	282.3652648925781	2133.0
3	4457	284.737898470493	885.127	2727	283.1063537597656	251.0
4	4457	284.737898470493	885.127	2727	283.1895446777344	349.0
5	4457	284.737898470493	885.127	2727	283.26324462890625	138577.0
6	4457	284.737898470493	885.127	2727	283.96026611328125	2076.0
7	4457	284.737898470493	885.127	2727	284.1102600097656	12130.0
8	4457	284.737898470493	885.127	2727	284.2674255371094	45159.0
9	4457	284.737898470493	885.127	2727	284.73681640625	289.0
10	4457	284.737898470493	885.127	2727	285.13262939453125	236.0
11	4457	284.737898470493	885.127	2727	285.26861572265625	10679.0
12	4457	284.737898470493	885.127	2727	286.1042785644531	171.0
13	4457	284.737898470493	885.127	2727	286.1520690917969	172.0
14	4457	284.737898470493	885.127	2727	286.1998596191406	172.0
15	4457	284.737898470493	885.127	2727	286.27154541015625	1136.0
16	4457	284.737898470493	885.127	2727	287.2379455566406	169.0
17	4457	284.737898470493	885.127	2727	297.2423400878906	707.0
18	4457	284.737898470493	885.127	2727	297.27398681640625	172.0
0	4458	373.29153791150804	897.925	2035	299.2554016113281	638.0
0	4459	379.25421940916704	885.127	4410	283.2608642578125	2068.0
1	4459	379.25421940916704	885.127	4410	284.2626647949219	298.0
2	4459	379.25421940916704	885.127	4410	388.15380859375	565.0
3	4459	379.25421940916704	885.127	4410	395.2577819824219	395.0
0	4460	477.375397117701	854.613	3731	152.99581909179688	508.0
1	4460	477.375397117701	854.613	3731	279.23187255859375	1756.0
2	4460	477.375397117701	854.613	3731	409.3111267089844	1612.0
3	4460	477.375397117701	854.613	3731	410.31201171875	455.0
4	4460	477.375397117701	854.613	3731	433.4078063964844	452.0
5	4460	477.375397117701	854.613	3731	434.40826416015625	282.0
6	4460	477.375397117701	854.613	3731	477.391845703125	508.0
7	4460	477.375397117701	854.613	3731	478.3954772949219	282.0
8	4460	477.375397117701	854.613	3731	479.409423828125	812.0
9	4460	477.375397117701	854.613	3731	480.4151611328125	345.0
10	4460	477.375397117701	854.613	3731	481.3351745605469	867.0
11	4460	477.375397117701	854.613	3731	481.415771484375	228.0
12	4460	477.375397117701	854.613	3731	483.25238037109375	650.0
0	4461	477.384176451074	865.438	3662	152.9955291748047	226.0
1	4461	477.384176451074	865.438	3662	255.2333221435547	2129.0
2	4461	477.384176451074	865.438	3662	409.3139953613281	282.0
3	4461	477.384176451074	865.438	3662	433.4049072265625	517.0
4	4461	477.384176451074	865.438	3662	434.4053649902344	230.0
5	4461	477.384176451074	865.438	3662	461.3953857421875	169.0
6	4461	477.384176451074	865.438	3662	474.2489929199219	230.0
7	4461	477.384176451074	865.438	3662	474.2859191894531	639.0
8	4461	477.384176451074	865.438	3662	475.2862548828125	869.0
9	4461	477.384176451074	865.438	3662	476.28765869140625	232.0
10	4461	477.384176451074	865.438	3662	477.3981628417969	644.0
11	4461	477.384176451074	865.438	3662	478.39251708984375	292.0
12	4461	477.384176451074	865.438	3662	479.40338134765625	519.0
13	4461	477.384176451074	865.438	3662	494.32049560546875	1040.0
14	4461	477.384176451074	865.438	3662	495.0494079589844	282.0
15	4461	477.384176451074	865.438	3662	495.3983459472656	169.0
0	4462	477.37970009517	830.003	3603	477.3919677734375	1014.0
1	4462	477.37970009517	830.003	3603	478.398681640625	395.0
2	4462	477.37970009517	830.003	3603	495.0556945800781	588.0
3	4462	477.37970009517	830.003	3603	495.4046325683594	1564.0
4	4462	477.37970009517	830.003	3603	496.40496826171875	577.0
0	4463	528.311214642155	890.049	3731	331.2613830566406	631.0
1	4463	528.311214642155	890.049	3731	332.2648620605469	172.0
2	4463	528.311214642155	890.049	3731	528.3046875	638.0
3	4463	528.311214642155	890.049	3731	549.4478759765625	1830.0
4	4463	528.311214642155	890.049	3731	550.4515991210938	843.0
0	4464	570.454696483971	874.297	4092	315.2498779296875	395.0
1	4464	570.454696483971	874.297	4092	549.452392578125	631.0
2	4464	570.454696483971	874.297	4092	552.4730224609375	939.0
3	4464	570.454696483971	874.297	4092	555.438720703125	1114.0
4	4464	570.454696483971	874.297	4092	557.4580688476562	5895.0
5	4464	570.454696483971	874.297	4092	557.488037109375	235.0
6	4464	570.454696483971	874.297	4092	558.4590454101562	3331.0
7	4464	570.454696483971	874.297	4092	559.4576416015625	673.0
8	4464	570.454696483971	874.297	4092	560.4705200195312	285.0
9	4464	570.454696483971	874.297	4092	569.4722900390625	4209.0
10	4464	570.454696483971	874.297	4092	570.477294921875	1603.0
11	4464	570.454696483971	874.297	4092	571.4426879882812	242.0
12	4464	570.454696483971	874.297	4092	571.4797973632812	364.0
13	4464	570.454696483971	874.297	4092	573.4468994140625	395.0
14	4464	570.454696483971	874.297	4092	575.4613647460938	2418.0
0	4465	570.5065933986531	885.127	5428	282.3652648925781	811.0
1	4465	570.5065933986531	885.127	5428	283.26324462890625	66522.0
2	4465	570.5065933986531	885.127	5428	284.2674255371094	19788.0
3	4465	570.5065933986531	885.127	5428	285.26861572265625	1810.0
4	4465	570.5065933986531	885.127	5428	286.2691650390625	173.0
5	4465	570.5065933986531	885.127	5428	533.4532470703125	226.0
6	4465	570.5065933986531	885.127	5428	551.4292602539062	181.0
7	4465	570.5065933986531	885.127	5428	551.46240234375	2893.0
8	4465	570.5065933986531	885.127	5428	552.468017578125	1345.0
9	4465	570.5065933986531	885.127	5428	569.477294921875	892.0
10	4465	570.5065933986531	885.127	5428	570.47216796875	524.0
0	4466	741.0555959337331	858.551	6301	731.03515625	1608.0
1	4466	741.0555959337331	858.551	6301	732.0399780273438	773.0
2	4466	741.0555959337331	858.551	6301	733.0339965820312	793.0
3	4466	741.0555959337331	858.551	6301	741.0645751953125	957.0
4	4466	741.0555959337331	858.551	6301	742.0531616210938	462.0
5	4466	741.0555959337331	858.551	6301	743.057861328125	512.0
6	4466	741.0555959337331	858.551	6301	744.0670776367188	226.0
0	4467	295.261745504723	874.297	8707	295.22735595703125	352.0
1	4467	295.261745504723	874.297	8707	295.2613220214844	2497.0
2	4467	295.261745504723	874.297	8707	296.2379150390625	248.0
3	4467	295.261745504723	874.297	8707	296.2646484375	702.0
4	4467	295.261745504723	874.297	8707	297.242919921875	646.0
5	4467	295.261745504723	874.297	8707	297.2721252441406	181.0
0	4468	316.258171480057	885.127	2714	283.2608642578125	811.0
1	4468	316.258171480057	885.127	2714	325.1806335449219	1774.0
0	4469	414.36294266111605	891.033	1357	413.36187744140625	1634.0
1	4469	414.36294266111605	891.033	1357	414.36767578125	453.0
0	4471	521.3895475098269	865.438	6207	305.24530029296875	1732.0
1	4471	521.3895475098269	865.438	6207	485.39447021484375	169.0
2	4471	521.3895475098269	865.438	6207	503.4102783203125	1197.0
3	4471	521.3895475098269	865.438	6207	504.4123229980469	470.0
4	4471	521.3895475098269	865.438	6207	505.42169189453125	948.0
5	4471	521.3895475098269	865.438	6207	521.4155883789062	462.0
6	4471	521.3895475098269	865.438	6207	522.4224853515625	395.0
0	4472	521.41648390426	802.447	8480	501.3907165527344	1143.0
1	4472	521.41648390426	802.447	8480	502.3907470703125	230.0
2	4472	521.41648390426	802.447	8480	503.40130615234375	589.0
3	4472	521.41648390426	802.447	8480	519.3988647460938	703.0
4	4472	521.41648390426	802.447	8480	521.4161376953125	2868.0
5	4472	521.41648390426	802.447	8480	522.4230346679688	1178.0
6	4472	521.41648390426	802.447	8480	523.430908203125	1262.0
7	4472	521.41648390426	802.447	8480	524.4332275390625	235.0
0	4473	568.542882597739	885.127	49912	282.3652648925781	811.0
1	4473	568.542882597739	885.127	49912	283.26324462890625	66522.0
2	4473	568.542882597739	885.127	49912	284.2674255371094	19788.0
3	4473	568.542882597739	885.127	49912	285.26861572265625	1810.0
4	4473	568.542882597739	885.127	49912	286.2691650390625	173.0
5	4473	568.542882597739	885.127	49912	569.477294921875	892.0
6	4473	568.542882597739	885.127	49912	570.47216796875	524.0
0	4474	270.239472620599	856.5830000000001	17639	255.23123168945312	7539.0
1	4474	270.239472620599	856.5830000000001	17639	269.24810791015625	16001.0
2	4474	270.239472620599	856.5830000000001	17639	269.2944641113281	182.0
3	4474	270.239472620599	856.5830000000001	17639	270.2527160644531	5649.0
4	4474	270.239472620599	856.5830000000001	17639	271.2545166015625	809.0
5	4474	270.239472620599	856.5830000000001	17639	271.2801208496094	160.0
0	4475	413.349934874677	892.0169999999999	4410	413.37042236328125	944.0
1	4475	413.349934874677	892.0169999999999	4410	414.3676452636719	349.0
2	4475	413.349934874677	892.0169999999999	4410	419.0303649902344	456.0
0	4476	513.308102407091	891.033	2035	513.305419921875	705.0
1	4476	513.308102407091	891.033	2035	514.3204345703125	229.0
0	4477	569.450922312796	777.8439999999999	4071	565.4479370117188	669.0
1	4477	569.450922312796	777.8439999999999	4071	567.4584350585938	1051.0
2	4477	569.450922312796	777.8439999999999	4071	568.461669921875	508.0
3	4477	569.450922312796	777.8439999999999	4071	569.4758911132812	1216.0
4	4477	569.450922312796	777.8439999999999	4071	570.4808959960938	536.0
5	4477	569.450922312796	777.8439999999999	4071	575.4683227539062	767.0
0	4478	569.451769294294	875.2810000000001	9333	295.227294921875	282.0
1	4478	569.451769294294	875.2810000000001	9333	315.24981689453125	349.0
2	4478	569.451769294294	875.2810000000001	9333	533.4578857421875	169.0
3	4478	569.451769294294	875.2810000000001	9333	539.438720703125	282.0
4	4478	569.451769294294	875.2810000000001	9333	549.4454956054688	397.0
5	4478	569.451769294294	875.2810000000001	9333	550.4492797851562	578.0
6	4478	569.451769294294	875.2810000000001	9333	551.4671630859375	1558.0
7	4478	569.451769294294	875.2810000000001	9333	552.4661254882812	585.0
8	4478	569.451769294294	875.2810000000001	9333	555.4417724609375	703.0
9	4478	569.451769294294	875.2810000000001	9333	556.4409790039062	339.0
10	4478	569.451769294294	875.2810000000001	9333	557.4544677734375	6768.0
11	4478	569.451769294294	875.2810000000001	9333	558.4555053710938	3046.0
12	4478	569.451769294294	875.2810000000001	9333	559.4707641601562	661.0
13	4478	569.451769294294	875.2810000000001	9333	560.4702758789062	226.0
14	4478	569.451769294294	875.2810000000001	9333	568.4678955078125	233.0
15	4478	569.451769294294	875.2810000000001	9333	569.4720458984375	1864.0
16	4478	569.451769294294	875.2810000000001	9333	570.4804077148438	786.0
17	4478	569.451769294294	875.2810000000001	9333	573.4465942382812	461.0
18	4478	569.451769294294	875.2810000000001	9333	575.4644775390625	1613.0
0	4479	569.465270519712	803.43	6106	551.467041015625	282.0
1	4479	569.465270519712	803.43	6106	565.4406127929688	764.0
2	4479	569.465270519712	803.43	6106	566.44873046875	347.0
3	4479	569.465270519712	803.43	6106	566.4689331054688	245.0
4	4479	569.465270519712	803.43	6106	567.461181640625	3368.0
5	4479	569.465270519712	803.43	6106	568.4644165039062	863.0
6	4479	569.465270519712	803.43	6106	569.4752807617188	1597.0
7	4479	569.465270519712	803.43	6106	570.483642578125	577.0
8	4479	569.465270519712	803.43	6106	573.4498291015625	1457.0
9	4479	569.465270519712	803.43	6106	574.4549560546875	905.0
10	4479	569.465270519712	803.43	6106	575.4677124023438	1143.0
0	4480	578.294711847981	867.4069999999999	12755	60.99411392211914	1397.0
1	4480	578.294711847981	867.4069999999999	12755	96.96055603027344	1564.0
2	4480	578.294711847981	867.4069999999999	12755	218.99273681640625	452.0
3	4480	578.294711847981	867.4069999999999	12755	237.0022430419922	452.0
4	4480	578.294711847981	867.4069999999999	12755	255.23110961914062	282.0
5	4480	578.294711847981	867.4069999999999	12755	264.04644775390625	286.0
6	4480	578.294711847981	867.4069999999999	12755	315.2548522949219	282.0
7	4480	578.294711847981	867.4069999999999	12755	375.1761779785156	565.0
8	4480	578.294711847981	867.4069999999999	12755	431.2049865722656	339.0
9	4480	578.294711847981	867.4069999999999	12755	431.2225646972656	230.0
10	4480	578.294711847981	867.4069999999999	12755	446.25006103515625	287.0
11	4480	578.294711847981	867.4069999999999	12755	475.2307434082031	877.0
12	4480	578.294711847981	867.4069999999999	12755	476.23828125	282.0
13	4480	578.294711847981	867.4069999999999	12755	477.2314147949219	339.0
14	4480	578.294711847981	867.4069999999999	12755	502.2793273925781	690.0
15	4480	578.294711847981	867.4069999999999	12755	534.306396484375	944.0
16	4480	578.294711847981	867.4069999999999	12755	535.3092651367188	398.0
17	4480	578.294711847981	867.4069999999999	12755	536.300048828125	339.0
18	4480	578.294711847981	867.4069999999999	12755	579.4937133789062	825.0
19	4480	578.294711847981	867.4069999999999	12755	592.2780151367188	169.0
20	4480	578.294711847981	867.4069999999999	12755	592.2986450195312	230.0
21	4480	578.294711847981	867.4069999999999	12755	593.4784545898438	1157.0
22	4480	578.294711847981	867.4069999999999	12755	595.4933471679688	8978.0
23	4480	578.294711847981	867.4069999999999	12755	596.4968872070312	4728.0
24	4480	578.294711847981	867.4069999999999	12755	597.494384765625	858.0
0	4481	578.2845434778401	881.188	9211	89.0259780883789	282.0
1	4481	578.2845434778401	881.188	9211	96.96046447753906	686.0
2	4481	578.2845434778401	881.188	9211	218.9924774169922	169.0
3	4481	578.2845434778401	881.188	9211	236.99978637695312	169.0
4	4481	578.2845434778401	881.188	9211	255.23304748535156	573.0
5	4481	578.2845434778401	881.188	9211	375.18115234375	169.0
6	4481	578.2845434778401	881.188	9211	409.2333984375	395.0
7	4481	578.2845434778401	881.188	9211	431.2220153808594	226.0
8	4481	578.2845434778401	881.188	9211	475.23626708984375	282.0
9	4481	578.2845434778401	881.188	9211	476.2314758300781	226.0
10	4481	578.2845434778401	881.188	9211	480.3124084472656	771.0
11	4481	578.2845434778401	881.188	9211	502.2754821777344	226.0
12	4481	578.2845434778401	881.188	9211	534.3056640625	282.0
13	4481	578.2845434778401	881.188	9211	535.3118286132812	169.0
14	4481	578.2845434778401	881.188	9211	579.492919921875	1000.0
15	4481	578.2845434778401	881.188	9211	580.5032958984375	342.0
16	4481	578.2845434778401	881.188	9211	581.5111694335938	282.0
17	4481	578.2845434778401	881.188	9211	584.3556518554688	226.0
18	4481	578.2845434778401	881.188	9211	592.2841186523438	169.0
19	4481	578.2845434778401	881.188	9211	593.4776611328125	464.0
20	4481	578.2845434778401	881.188	9211	594.4932250976562	178.0
21	4481	578.2845434778401	881.188	9211	595.4924926757812	5855.0
22	4481	578.2845434778401	881.188	9211	596.49951171875	3129.0
0	4482	286.271356113462	885.127	7124	265.2547302246094	1565.0
1	4482	286.271356113462	885.127	7124	266.2541809082031	349.0
2	4482	286.271356113462	885.127	7124	282.3652648925781	2133.0
3	4482	286.271356113462	885.127	7124	283.1063537597656	251.0
4	4482	286.271356113462	885.127	7124	283.1895446777344	349.0
5	4482	286.271356113462	885.127	7124	283.26324462890625	138577.0
6	4482	286.271356113462	885.127	7124	283.96026611328125	2076.0
7	4482	286.271356113462	885.127	7124	284.1102600097656	12130.0
8	4482	286.271356113462	885.127	7124	284.2674255371094	45159.0
9	4482	286.271356113462	885.127	7124	285.13262939453125	236.0
10	4482	286.271356113462	885.127	7124	285.26861572265625	10679.0
11	4482	286.271356113462	885.127	7124	286.1042785644531	171.0
12	4482	286.271356113462	885.127	7124	286.1520690917969	172.0
13	4482	286.271356113462	885.127	7124	286.27154541015625	1136.0
14	4482	286.271356113462	885.127	7124	287.2379455566406	169.0
15	4482	286.271356113462	885.127	7124	297.2423400878906	707.0
16	4482	286.271356113462	885.127	7124	297.27398681640625	172.0
0	4483	321.209490897977	877.2489999999999	6216	96.9603271484375	629.0
1	4483	321.209490897977	877.2489999999999	6216	183.0115966796875	1177.0
2	4483	321.209490897977	877.2489999999999	6216	311.16729736328125	1424.0
3	4483	321.209490897977	877.2489999999999	6216	311.29437255859375	1055.0
4	4483	321.209490897977	877.2489999999999	6216	312.1697998046875	452.0
5	4483	321.209490897977	877.2489999999999	6216	321.2119140625	881.0
6	4483	321.209490897977	877.2489999999999	6216	325.1837463378906	1392.0
0	4484	326.26569247575696	885.127	3731	45.00160598754883	402.0
1	4484	326.26569247575696	885.127	3731	183.01153564453125	1051.0
2	4484	326.26569247575696	885.127	3731	283.265625	4025.0
3	4484	326.26569247575696	885.127	3731	284.2674255371094	1159.0
4	4484	326.26569247575696	885.127	3731	325.1831970214844	1746.0
5	4484	326.26569247575696	885.127	3731	343.1699523925781	686.0
0	4485	576.021116387476	868.39	8356	60.99960708618164	1140.0
1	4485	576.021116387476	868.39	8356	61.02056884765625	190.0
2	4485	576.021116387476	868.39	8356	61.99103927612305	227.0
3	4485	576.021116387476	868.39	8356	96.96056365966797	573.0
4	4485	576.021116387476	868.39	8356	255.22906494140625	170.0
5	4485	576.021116387476	868.39	8356	375.1765441894531	283.0
6	4485	576.021116387476	868.39	8356	403.2071228027344	283.0
7	4485	576.021116387476	868.39	8356	446.2475891113281	227.0
8	4485	576.021116387476	868.39	8356	475.22821044921875	801.0
9	4485	576.021116387476	868.39	8356	534.3037719726562	756.0
10	4485	576.021116387476	868.39	8356	575.461669921875	2921.0
11	4485	576.021116387476	868.39	8356	579.4910278320312	1195.0
12	4485	576.021116387476	868.39	8356	596.494140625	3249.0
0	4486	638.433535852603	882.172	1696	255.23304748535156	395.0
1	4486	638.433535852603	882.172	1696	431.21612548828125	395.0
2	4486	638.433535852603	882.172	1696	480.309326171875	455.0
3	4486	638.433535852603	882.172	1696	651.0369873046875	169.0
0	4487	638.459832158394	859.535	1581	567.4548950195312	395.0
1	4487	638.459832158394	859.535	1581	642.352294921875	282.0
0	4488	638.4664036417801	871.3430000000001	1257	152.99905395507812	282.0
1	4488	638.4664036417801	871.3430000000001	1257	506.3239440917969	454.0
2	4488	638.4664036417801	871.3430000000001	1257	626.3701782226562	406.0
0	4489	638.458357160733	891.033	1357	283.2633361816406	169.0
1	4489	638.458357160733	891.033	1357	642.4868774414062	339.0
0	4490	980.3251087625639	885.127	4410	283.26348876953125	3414.0
1	4490	980.3251087625639	885.127	4410	284.2629089355469	766.0
2	4490	980.3251087625639	885.127	4410	979.3231811523438	2081.0
3	4490	980.3251087625639	885.127	4410	980.322509765625	1364.0
4	4490	980.3251087625639	885.127	4410	981.3355712890625	673.0
5	4490	980.3251087625639	885.127	4410	982.3270874023438	282.0
0	4491	315.251040242672	885.127	2714	183.01153564453125	1596.0
1	4491	315.251040242672	885.127	2714	283.2608642578125	811.0
2	4491	315.251040242672	885.127	2714	311.1667785644531	1519.0
3	4491	315.251040242672	885.127	2714	311.2913818359375	672.0
4	4491	315.251040242672	885.127	2714	325.1806335449219	1774.0
0	4492	330.273898859578	885.127	5767	45.00160598754883	402.0
1	4492	330.273898859578	885.127	5767	183.01153564453125	1051.0
2	4492	330.273898859578	885.127	5767	283.265625	4025.0
3	4492	330.273898859578	885.127	5767	284.2674255371094	1159.0
4	4492	330.273898859578	885.127	5767	325.1831970214844	1746.0
5	4492	330.273898859578	885.127	5767	343.1699523925781	686.0
0	4493	519.2300139667041	894.9689999999999	1086	281.2482604980469	2540.0
1	4493	519.2300139667041	894.9689999999999	1086	282.2512512207031	606.0
2	4493	519.2300139667041	894.9689999999999	1086	505.4236755371094	461.0
3	4493	519.2300139667041	894.9689999999999	1086	506.32281494140625	799.0
4	4493	519.2300139667041	894.9689999999999	1086	507.4359436035156	508.0
5	4493	519.2300139667041	894.9689999999999	1086	520.3375244140625	1663.0
6	4493	519.2300139667041	894.9689999999999	1086	521.3401489257812	578.0
7	4493	519.2300139667041	894.9689999999999	1086	523.4323120117188	1083.0
8	4493	519.2300139667041	894.9689999999999	1086	524.4379272460938	405.0
0	4494	529.420289784866	881.188	4071	78.95964813232422	282.0
1	4494	529.420289784866	881.188	4071	152.9954376220703	452.0
2	4494	529.420289784866	881.188	4071	224.06785583496094	1178.0
3	4494	529.420289784866	881.188	4071	242.0784912109375	690.0
4	4494	529.420289784866	881.188	4071	255.2307891845703	14266.0
5	4494	529.420289784866	881.188	4071	256.2337951660156	3330.0
6	4494	529.420289784866	881.188	4071	480.30621337890625	22494.0
7	4494	529.420289784866	881.188	4071	481.30670166015625	11235.0
8	4494	529.420289784866	881.188	4071	481.34698486328125	680.0
9	4494	529.420289784866	881.188	4071	482.3144226074219	1919.0
10	4494	529.420289784866	881.188	4071	529.4190063476562	1773.0
11	4494	529.420289784866	881.188	4071	530.4270629882812	705.0
12	4494	529.420289784866	881.188	4071	531.4360961914062	1120.0
13	4494	529.420289784866	881.188	4071	533.4602661132812	397.0
14	4494	529.420289784866	881.188	4071	537.3270263671875	452.0
15	4494	529.420289784866	881.188	4071	540.3273315429688	2605.0
16	4494	529.420289784866	881.188	4071	541.3226928710938	1167.0
17	4494	529.420289784866	881.188	4071	549.4479370117188	872.0
0	4495	529.421473699748	842.802	4749	524.2600708007812	169.0
1	4495	529.421473699748	842.802	4749	524.2730102539062	282.0
2	4495	529.421473699748	842.802	4749	529.4251708984375	1878.0
3	4495	529.421473699748	842.802	4749	530.4234619140625	809.0
4	4495	529.421473699748	842.802	4749	531.4324951171875	454.0
5	4495	529.421473699748	842.802	4749	537.4510498046875	226.0
6	4495	529.421473699748	842.802	4749	547.4295654296875	875.0
7	4495	529.421473699748	842.802	4749	549.447509765625	3382.0
8	4495	529.421473699748	842.802	4749	550.4512939453125	965.0
0	4496	806.0882771228349	887.096	3731	60.99734878540039	1282.0
1	4496	806.0882771228349	887.096	3731	61.01610565185547	191.0
2	4496	806.0882771228349	887.096	3731	61.02824401855469	189.0
3	4496	806.0882771228349	887.096	3731	61.99654769897461	378.0
4	4496	806.0882771228349	887.096	3731	281.2460021972656	565.0
5	4496	806.0882771228349	887.096	3731	741.094482421875	2641.0
6	4496	806.0882771228349	887.096	3731	742.0869140625	1255.0
7	4496	806.0882771228349	887.096	3731	743.095458984375	529.0
8	4496	806.0882771228349	887.096	3731	803.0914916992188	2327.0
9	4496	806.0882771228349	887.096	3731	804.1046142578125	999.0
10	4496	806.0882771228349	887.096	3731	805.0863037109375	523.0
0	4498	981.321052550437	884.1419999999999	2714	283.26318359375	6384.0
1	4498	981.321052550437	884.1419999999999	2714	284.2649841308594	1250.0
2	4498	981.321052550437	884.1419999999999	2714	478.2896728515625	580.0
3	4498	981.321052550437	884.1419999999999	2714	979.3176879882812	3717.0
4	4498	981.321052550437	884.1419999999999	2714	980.3214111328125	2196.0
5	4498	981.321052550437	884.1419999999999	2714	981.3212890625	1879.0
6	4498	981.321052550437	884.1419999999999	2714	982.3215942382812	403.0
0	4499	235.168961302199	853.6289999999999	5349	148.05325317382812	282.0
1	4499	235.168961302199	853.6289999999999	5349	205.12196350097656	631.0
2	4499	235.168961302199	853.6289999999999	5349	220.1462860107422	1926.0
3	4499	235.168961302199	853.6289999999999	5349	221.14718627929688	452.0
0	4500	283.365463257089	890.049	7988	183.01341247558594	169.0
1	4500	283.365463257089	890.049	7988	265.2547912597656	508.0
2	4500	283.365463257089	890.049	7988	266.2519226074219	282.0
3	4500	283.365463257089	890.049	7988	282.2537841796875	462.0
4	4500	283.365463257089	890.049	7988	282.360595703125	883.0
5	4500	283.365463257089	890.049	7988	283.2633361816406	68344.0
6	4500	283.365463257089	890.049	7988	284.26513671875	23921.0
7	4500	283.365463257089	890.049	7988	285.26629638671875	3847.0
8	4500	283.365463257089	890.049	7988	286.2740478515625	630.0
9	4500	283.365463257089	890.049	7988	295.2268981933594	282.0
10	4500	283.365463257089	890.049	7988	297.14990234375	580.0
0	4501	314.243450300838	885.127	8141	283.2608642578125	811.0
0	4502	409.225490230681	881.188	105617	78.962158203125	4323.0
1	4502	409.225490230681	881.188	105617	96.96881103515625	935.0
2	4502	409.225490230681	881.188	105617	139.0382080078125	565.0
3	4502	409.225490230681	881.188	105617	150.97879028320312	226.0
4	4502	409.225490230681	881.188	105617	152.9954376220703	38849.0
5	4502	409.225490230681	881.188	105617	153.99826049804688	3292.0
6	4502	409.225490230681	881.188	105617	171.00767517089844	1414.0
7	4502	409.225490230681	881.188	105617	255.23304748535156	1422.0
8	4502	409.225490230681	881.188	105617	409.2333984375	9784.0
9	4502	409.225490230681	881.188	105617	410.237060546875	2849.0
10	4502	409.225490230681	881.188	105617	411.241943359375	536.0
0	4503	409.23308908110397	867.4069999999999	37070	78.96222686767578	875.0
1	4503	409.23308908110397	867.4069999999999	37070	96.96890258789062	169.0
2	4503	409.23308908110397	867.4069999999999	37070	152.9973602294922	7004.0
3	4503	409.23308908110397	867.4069999999999	37070	154.00018310546875	339.0
4	4503	409.23308908110397	867.4069999999999	37070	171.00787353515625	339.0
5	4503	409.23308908110397	867.4069999999999	37070	255.23110961914062	339.0
6	4503	409.23308908110397	867.4069999999999	37070	409.23681640625	2444.0
7	4503	409.23308908110397	867.4069999999999	37070	410.2347412109375	729.0
0	4504	524.442827563307	816.2239999999999	3044	152.99562072753906	508.0
1	4504	524.442827563307	816.2239999999999	3044	257.23675537109375	7012.0
2	4504	524.442827563307	816.2239999999999	3044	257.27978515625	499.0
3	4504	524.442827563307	816.2239999999999	3044	295.2297058105469	339.0
4	4504	524.442827563307	816.2239999999999	3044	297.2428283691406	474.0
5	4504	524.442827563307	816.2239999999999	3044	337.3105163574219	395.0
6	4504	524.442827563307	816.2239999999999	3044	435.25054931640625	460.0
7	4504	524.442827563307	816.2239999999999	3044	501.3930358886719	2052.0
8	4504	524.442827563307	816.2239999999999	3044	502.396240234375	651.0
9	4504	524.442827563307	816.2239999999999	3044	503.4067687988281	1360.0
10	4504	524.442827563307	816.2239999999999	3044	504.4088134765625	511.0
11	4504	524.442827563307	816.2239999999999	3044	521.4152221679688	2929.0
12	4504	524.442827563307	816.2239999999999	3044	523.4299926757812	1853.0
13	4504	524.442827563307	816.2239999999999	3044	524.4420166015625	872.0
0	4505	525.441252720889	856.5830000000001	3835	152.99571228027344	339.0
1	4505	525.441252720889	856.5830000000001	3835	329.2494201660156	809.0
2	4505	525.441252720889	856.5830000000001	3835	525.2968139648438	233.0
3	4505	525.441252720889	856.5830000000001	3835	525.4490356445312	1242.0
4	4505	525.441252720889	856.5830000000001	3835	526.2944946289062	1107.0
5	4505	525.441252720889	856.5830000000001	3835	526.45654296875	305.0
6	4505	525.441252720889	856.5830000000001	3835	527.2963256835938	417.0
7	4505	525.441252720889	856.5830000000001	3835	528.2958984375	169.0
8	4505	525.441252720889	856.5830000000001	3835	529.4296264648438	1335.0
9	4505	525.441252720889	856.5830000000001	3835	530.4312133789062	818.0
10	4505	525.441252720889	856.5830000000001	3835	531.4434814453125	964.0
11	4505	525.441252720889	856.5830000000001	3835	547.4341430664062	1232.0
12	4505	525.441252720889	856.5830000000001	3835	549.4554443359375	3667.0
13	4505	525.441252720889	856.5830000000001	3835	550.4559326171875	1185.0
0	4506	525.431654813962	821.145	1748	525.4549560546875	169.0
1	4506	525.431654813962	821.145	1748	527.4060668945312	226.0
2	4506	525.431654813962	821.145	1748	539.4348754882812	467.0
3	4506	525.431654813962	821.145	1748	547.43359375	996.0
4	4506	525.431654813962	821.145	1748	548.442138671875	342.0
5	4506	525.431654813962	821.145	1748	549.4515991210938	1142.0
6	4506	525.431654813962	821.145	1748	550.455322265625	527.0
0	4507	525.435352032001	884.1419999999999	1017	255.23086547851562	1915.0
1	4507	525.435352032001	884.1419999999999	1017	256.2361145019531	741.0
2	4507	525.435352032001	884.1419999999999	1017	281.2509765625	465.0
3	4507	525.435352032001	884.1419999999999	1017	283.2611083984375	1486.0
4	4507	525.435352032001	884.1419999999999	1017	473.2862243652344	515.0
5	4507	525.435352032001	884.1419999999999	1017	529.41943359375	282.0
6	4507	525.435352032001	884.1419999999999	1017	531.4397583007812	351.0
7	4507	525.435352032001	884.1419999999999	1017	533.4541625976562	282.0
0	4508	979.314465382742	885.127	5088	283.26348876953125	3414.0
1	4508	979.314465382742	885.127	5088	284.2629089355469	766.0
2	4508	979.314465382742	885.127	5088	979.3231811523438	2081.0
3	4508	979.314465382742	885.127	5088	980.322509765625	1364.0
4	4508	979.314465382742	885.127	5088	981.3355712890625	673.0
0	4509	613.323209179019	896.94	1696	96.96077728271484	948.0
1	4509	613.323209179019	896.94	1696	152.9940948486328	339.0
2	4509	613.323209179019	896.94	1696	218.98878479003906	339.0
3	4509	613.323209179019	896.94	1696	224.07044982910156	169.0
4	4509	613.323209179019	896.94	1696	236.9981231689453	395.0
5	4509	613.323209179019	896.94	1696	264.0489501953125	226.0
6	4509	613.323209179019	896.94	1696	281.2467041015625	339.0
7	4509	613.323209179019	896.94	1696	401.18975830078125	282.0
8	4509	613.323209179019	896.94	1696	457.2115783691406	284.0
9	4509	613.323209179019	896.94	1696	457.2297058105469	341.0
10	4509	613.323209179019	896.94	1696	501.2447204589844	813.0
11	4509	613.323209179019	896.94	1696	502.2477722167969	284.0
12	4509	613.323209179019	896.94	1696	503.2359619140625	169.0
13	4509	613.323209179019	896.94	1696	506.32720947265625	514.0
14	4509	613.323209179019	896.94	1696	528.2925415039062	457.0
15	4509	613.323209179019	896.94	1696	530.291259765625	169.0
16	4509	613.323209179019	896.94	1696	560.3163452148438	695.0
17	4509	613.323209179019	896.94	1696	561.3165893554688	287.0
18	4509	613.323209179019	896.94	1696	562.321044921875	339.0
19	4509	613.323209179019	896.94	1696	601.364501953125	339.0
20	4509	613.323209179019	896.94	1696	618.310791015625	458.0
0	4510	343.168253794656	885.127	4410	45.00160598754883	402.0
1	4510	343.168253794656	885.127	4410	119.04924774169922	286.0
2	4510	343.168253794656	885.127	4410	211.1105194091797	452.0
3	4510	343.168253794656	885.127	4410	283.265625	4025.0
4	4510	343.168253794656	885.127	4410	284.2674255371094	1159.0
5	4510	343.168253794656	885.127	4410	325.1831970214844	1746.0
6	4510	343.168253794656	885.127	4410	341.2545166015625	226.0
7	4510	343.168253794656	885.127	4410	343.1699523925781	686.0
0	4511	535.201368289047	897.925	1018	78.96092987060547	1773.0
1	4511	535.201368289047	897.925	1018	96.97024536132812	565.0
2	4511	535.201368289047	897.925	1018	125.0019302368164	4090.0
3	4511	535.201368289047	897.925	1018	179.01304626464844	567.0
4	4511	535.201368289047	897.925	1018	181.02586364746094	875.0
5	4511	535.201368289047	897.925	1018	224.07012939453125	169.0
6	4511	535.201368289047	897.925	1018	238.08419799804688	638.0
7	4511	535.201368289047	897.925	1018	239.23863220214844	521.0
8	4511	535.201368289047	897.925	1018	281.2463684082031	986.0
9	4511	535.201368289047	897.925	1018	375.2252502441406	580.0
10	4511	535.201368289047	897.925	1018	377.24737548828125	1129.0
11	4511	535.201368289047	897.925	1018	393.23895263671875	9697.0
12	4511	535.201368289047	897.925	1018	394.242431640625	1496.0
13	4511	535.201368289047	897.925	1018	395.2556457519531	13978.0
14	4511	535.201368289047	897.925	1018	396.2560729980469	4032.0
15	4511	535.201368289047	897.925	1018	397.25775146484375	1031.0
16	4511	535.201368289047	897.925	1018	419.2561340332031	2826.0
17	4511	535.201368289047	897.925	1018	420.2575378417969	815.0
18	4511	535.201368289047	897.925	1018	421.268798828125	4561.0
19	4511	535.201368289047	897.925	1018	422.2754821777344	1401.0
20	4511	535.201368289047	897.925	1018	448.2813720703125	812.0
21	4511	535.201368289047	897.925	1018	450.2934875488281	644.0
22	4511	535.201368289047	897.925	1018	463.3026428222656	635.0
23	4511	535.201368289047	897.925	1018	464.3126525878906	466.0
24	4511	535.201368289047	897.925	1018	465.31768798828125	1256.0
25	4511	535.201368289047	897.925	1018	466.32989501953125	1049.0
26	4511	535.201368289047	897.925	1018	467.32794189453125	395.0
27	4511	535.201368289047	897.925	1018	478.3304443359375	2797.0
28	4511	535.201368289047	897.925	1018	479.33197021484375	915.0
29	4511	535.201368289047	897.925	1018	480.3438415527344	4396.0
30	4511	535.201368289047	897.925	1018	481.3474426269531	1079.0
31	4511	535.201368289047	897.925	1018	482.3489990234375	282.0
32	4511	535.201368289047	897.925	1018	506.320556640625	1293.0
33	4511	535.201368289047	897.925	1018	507.33819580078125	395.0
34	4511	535.201368289047	897.925	1018	540.3245849609375	689.0
35	4511	535.201368289047	897.925	1018	541.3363647460938	515.0
36	4511	535.201368289047	897.925	1018	542.3458862304688	821.0
0	4512	689.322841975592	897.925	1357	281.2467041015625	339.0
1	4512	689.322841975592	897.925	1357	473.212890625	395.0
2	4512	689.322841975592	897.925	1357	506.32720947265625	936.0
3	4512	689.322841975592	897.925	1357	507.3321533203125	173.0
4	4512	689.322841975592	897.925	1357	688.3433227539062	169.0
0	4513	959.6202089116811	897.925	1018	152.99583435058594	1041.0
1	4513	959.6202089116811	897.925	1018	281.24908447265625	339.0
2	4513	959.6202089116811	897.925	1018	435.2538146972656	14954.0
3	4513	959.6202089116811	897.925	1018	436.2563781738281	4307.0
4	4513	959.6202089116811	897.925	1018	437.25421142578125	749.0
5	4513	959.6202089116811	897.925	1018	449.2691955566406	2733.0
6	4513	959.6202089116811	897.925	1018	450.2668151855469	717.0
7	4513	959.6202089116811	897.925	1018	956.6063232421875	8780.0
8	4513	959.6202089116811	897.925	1018	957.6070556640625	14084.0
9	4513	959.6202089116811	897.925	1018	958.6258544921875	3209.0
10	4513	959.6202089116811	897.925	1018	959.6145629882812	468.0
11	4513	959.6202089116811	897.925	1018	963.052734375	765.0
12	4513	959.6202089116811	897.925	1018	964.065673828125	415.0
13	4513	959.6202089116811	897.925	1018	965.0440063476562	531.0
14	4513	959.6202089116811	897.925	1018	966.0491943359375	461.0
15	4513	959.6202089116811	897.925	1018	970.6163940429688	1284.0
16	4513	959.6202089116811	897.925	1018	971.6156616210938	749.0
17	4513	959.6202089116811	897.925	1018	972.6110229492188	299.0
0	4514	960.58643599517	897.925	678	152.99583435058594	1041.0
1	4514	960.58643599517	897.925	678	281.24908447265625	339.0
2	4514	960.58643599517	897.925	678	435.2538146972656	14954.0
3	4514	960.58643599517	897.925	678	436.2563781738281	4307.0
4	4514	960.58643599517	897.925	678	437.25421142578125	749.0
5	4514	960.58643599517	897.925	678	449.2691955566406	2733.0
6	4514	960.58643599517	897.925	678	450.2668151855469	717.0
7	4514	960.58643599517	897.925	678	956.6063232421875	8780.0
8	4514	960.58643599517	897.925	678	957.6070556640625	14084.0
9	4514	960.58643599517	897.925	678	958.6258544921875	3209.0
10	4514	960.58643599517	897.925	678	959.6145629882812	468.0
11	4514	960.58643599517	897.925	678	963.052734375	765.0
12	4514	960.58643599517	897.925	678	964.065673828125	415.0
13	4514	960.58643599517	897.925	678	965.0440063476562	531.0
14	4514	960.58643599517	897.925	678	966.0491943359375	461.0
15	4514	960.58643599517	897.925	678	970.6163940429688	1284.0
16	4514	960.58643599517	897.925	678	971.6156616210938	749.0
17	4514	960.58643599517	897.925	678	972.6110229492188	299.0
0	4515	967.035382702256	898.91	1018	435.2475891113281	11442.0
1	4515	967.035382702256	898.91	1018	436.25018310546875	3472.0
2	4515	967.035382702256	898.91	1018	449.2688903808594	1895.0
3	4515	967.035382702256	898.91	1018	450.2665100097656	845.0
4	4515	967.035382702256	898.91	1018	506.32373046875	169.0
5	4515	967.035382702256	898.91	1018	956.601806640625	6915.0
6	4515	967.035382702256	898.91	1018	957.5938720703125	4315.0
7	4515	967.035382702256	898.91	1018	958.6082763671875	1511.0
8	4515	967.035382702256	898.91	1018	963.0482788085938	653.0
9	4515	967.035382702256	898.91	1018	964.0523681640625	512.0
10	4515	967.035382702256	898.91	1018	965.0394897460938	407.0
11	4515	967.035382702256	898.91	1018	966.057861328125	339.0
12	4515	967.035382702256	898.91	1018	970.6074829101562	1349.0
13	4515	967.035382702256	898.91	1018	971.6155395507812	867.0
0	4516	970.6111822920509	897.925	4410	152.99583435058594	1041.0
1	4516	970.6111822920509	897.925	4410	281.24908447265625	339.0
2	4516	970.6111822920509	897.925	4410	435.2538146972656	14954.0
3	4516	970.6111822920509	897.925	4410	436.2563781738281	4307.0
4	4516	970.6111822920509	897.925	4410	437.25421142578125	749.0
5	4516	970.6111822920509	897.925	4410	449.2691955566406	2733.0
6	4516	970.6111822920509	897.925	4410	450.2668151855469	717.0
7	4516	970.6111822920509	897.925	4410	956.6063232421875	8780.0
8	4516	970.6111822920509	897.925	4410	957.6070556640625	14084.0
9	4516	970.6111822920509	897.925	4410	958.6258544921875	3209.0
10	4516	970.6111822920509	897.925	4410	959.6145629882812	468.0
11	4516	970.6111822920509	897.925	4410	963.052734375	765.0
12	4516	970.6111822920509	897.925	4410	964.065673828125	415.0
13	4516	970.6111822920509	897.925	4410	965.0440063476562	531.0
14	4516	970.6111822920509	897.925	4410	970.6163940429688	1284.0
15	4516	970.6111822920509	897.925	4410	971.6156616210938	749.0
16	4516	970.6111822920509	897.925	4410	972.6110229492188	299.0
0	4517	971.617726317864	897.925	1696	152.99583435058594	1041.0
1	4517	971.617726317864	897.925	1696	281.24908447265625	339.0
2	4517	971.617726317864	897.925	1696	435.2538146972656	14954.0
3	4517	971.617726317864	897.925	1696	436.2563781738281	4307.0
4	4517	971.617726317864	897.925	1696	437.25421142578125	749.0
5	4517	971.617726317864	897.925	1696	449.2691955566406	2733.0
6	4517	971.617726317864	897.925	1696	450.2668151855469	717.0
7	4517	971.617726317864	897.925	1696	956.6063232421875	8780.0
8	4517	971.617726317864	897.925	1696	957.6070556640625	14084.0
9	4517	971.617726317864	897.925	1696	958.6258544921875	3209.0
10	4517	971.617726317864	897.925	1696	959.6145629882812	468.0
11	4517	971.617726317864	897.925	1696	963.052734375	765.0
12	4517	971.617726317864	897.925	1696	964.065673828125	415.0
13	4517	971.617726317864	897.925	1696	965.0440063476562	531.0
14	4517	971.617726317864	897.925	1696	970.6163940429688	1284.0
15	4517	971.617726317864	897.925	1696	971.6156616210938	749.0
16	4517	971.617726317864	897.925	1696	972.6110229492188	299.0
0	4518	972.608361225947	897.925	1018	152.99583435058594	1041.0
1	4518	972.608361225947	897.925	1018	281.24908447265625	339.0
2	4518	972.608361225947	897.925	1018	435.2538146972656	14954.0
3	4518	972.608361225947	897.925	1018	436.2563781738281	4307.0
4	4518	972.608361225947	897.925	1018	437.25421142578125	749.0
5	4518	972.608361225947	897.925	1018	449.2691955566406	2733.0
6	4518	972.608361225947	897.925	1018	450.2668151855469	717.0
7	4518	972.608361225947	897.925	1018	956.6063232421875	8780.0
8	4518	972.608361225947	897.925	1018	957.6070556640625	14084.0
9	4518	972.608361225947	897.925	1018	958.6258544921875	3209.0
10	4518	972.608361225947	897.925	1018	959.6145629882812	468.0
11	4518	972.608361225947	897.925	1018	963.052734375	765.0
12	4518	972.608361225947	897.925	1018	964.065673828125	415.0
13	4518	972.608361225947	897.925	1018	965.0440063476562	531.0
14	4518	972.608361225947	897.925	1018	966.0491943359375	461.0
15	4518	972.608361225947	897.925	1018	970.6163940429688	1284.0
16	4518	972.608361225947	897.925	1018	971.6156616210938	749.0
0	4519	982.6049152045309	896.94	2035	982.6185913085938	530.0
1	4519	982.6049152045309	896.94	2035	983.6018676757812	171.0
2	4519	982.6049152045309	896.94	2035	983.6505737304688	422.0
0	4520	985.639890130239	898.91	1357	393.2333679199219	344.0
1	4520	985.639890130239	898.91	1357	435.25054931640625	925.0
2	4520	985.639890130239	898.91	1357	462.2724609375	435.0
3	4520	985.639890130239	898.91	1357	462.2998046875	2007.0
4	4520	985.639890130239	898.91	1357	463.2995910644531	695.0
5	4520	985.639890130239	898.91	1357	464.3157043457031	238.0
6	4520	985.639890130239	898.91	1357	466.2872009277344	287.0
7	4520	985.639890130239	898.91	1357	914.5930786132812	903.0
8	4520	985.639890130239	898.91	1357	915.593017578125	493.0
9	4520	985.639890130239	898.91	1357	982.6060180664062	461.0
10	4520	985.639890130239	898.91	1357	983.6336059570312	1106.0
11	4520	985.639890130239	898.91	1357	984.6085205078125	242.0
12	4520	985.639890130239	898.91	1357	984.6439819335938	663.0
13	4520	985.639890130239	898.91	1357	985.64599609375	289.0
0	4521	538.591669491865	898.91	1357	78.95975494384766	1893.0
1	4521	538.591669491865	898.91	1357	96.96894073486328	549.0
2	4521	538.591669491865	898.91	1357	125.00202178955078	5835.0
3	4521	538.591669491865	898.91	1357	138.00924682617188	942.0
4	4521	538.591669491865	898.91	1357	152.99563598632812	746.0
5	4521	538.591669491865	898.91	1357	179.0093536376953	282.0
6	4521	538.591669491865	898.91	1357	181.0240478515625	998.0
7	4521	538.591669491865	898.91	1357	182.03086853027344	342.0
8	4521	538.591669491865	898.91	1357	182.04420471191406	231.0
9	4521	538.591669491865	898.91	1357	182.0594482421875	766.0
10	4521	538.591669491865	898.91	1357	238.06031799316406	229.0
11	4521	538.591669491865	898.91	1357	238.08428955078125	874.0
12	4521	538.591669491865	898.91	1357	239.23654174804688	646.0
13	4521	538.591669491865	898.91	1357	281.2464599609375	623.0
14	4521	538.591669491865	898.91	1357	375.22259521484375	749.0
15	4521	538.591669491865	898.91	1357	376.23297119140625	474.0
16	4521	538.591669491865	898.91	1357	377.2419738769531	1371.0
17	4521	538.591669491865	898.91	1357	393.2390441894531	19664.0
18	4521	538.591669491865	898.91	1357	394.2425231933594	4175.0
19	4521	538.591669491865	898.91	1357	395.2557067871094	15594.0
20	4521	538.591669491865	898.91	1357	396.2617492675781	3748.0
21	4521	538.591669491865	898.91	1357	397.2578125	895.0
22	4521	538.591669491865	898.91	1357	419.2562255859375	7116.0
23	4521	538.591669491865	898.91	1357	420.260498046875	1186.0
24	4521	538.591669491865	898.91	1357	421.2717590332031	6768.0
25	4521	538.591669491865	898.91	1357	422.27264404296875	2289.0
26	4521	538.591669491865	898.91	1357	448.2784423828125	930.0
27	4521	538.591669491865	898.91	1357	450.2995300292969	700.0
28	4521	538.591669491865	898.91	1357	450.3205261230469	174.0
29	4521	538.591669491865	898.91	1357	463.30877685546875	584.0
30	4521	538.591669491865	898.91	1357	464.3127136230469	961.0
31	4521	538.591669491865	898.91	1357	465.32080078125	1468.0
32	4521	538.591669491865	898.91	1357	466.3299560546875	1499.0
33	4521	538.591669491865	898.91	1357	467.3280029296875	660.0
34	4521	538.591669491865	898.91	1357	478.3243408203125	4473.0
35	4521	538.591669491865	898.91	1357	479.3289489746094	1173.0
36	4521	538.591669491865	898.91	1357	480.3407897949219	5343.0
37	4521	538.591669491865	898.91	1357	481.3443908691406	1857.0
38	4521	538.591669491865	898.91	1357	482.3521728515625	395.0
39	4521	538.591669491865	898.91	1357	506.3237609863281	630.0
40	4521	538.591669491865	898.91	1357	507.3223571777344	228.0
41	4521	538.591669491865	898.91	1357	526.3427734375	169.0
42	4521	538.591669491865	898.91	1357	533.454345703125	713.0
43	4521	538.591669491865	898.91	1357	540.327880859375	694.0
44	4521	538.591669491865	898.91	1357	541.3331298828125	514.0
45	4521	538.591669491865	898.91	1357	542.3425903320312	701.0
0	4522	642.338849242922	898.91	4070	281.2463684082031	226.0
1	4522	642.338849242922	898.91	4070	642.3765869140625	226.0
2	4522	642.338849242922	898.91	4070	645.39111328125	282.0
0	4523	688.316561493649	896.94	2711	473.2060241699219	339.0
1	4523	688.316561493649	896.94	2711	506.3232727050781	342.0
0	4524	915.5826697606699	898.91	2035	393.24176025390625	1650.0
1	4524	915.5826697606699	898.91	2035	395.2584533691406	1218.0
2	4524	915.5826697606699	898.91	2035	435.2475891113281	2022.0
3	4524	915.5826697606699	898.91	2035	436.25311279296875	435.0
4	4524	915.5826697606699	898.91	2035	913.5809326171875	169.0
5	4524	915.5826697606699	898.91	2035	914.5802612304688	1789.0
6	4524	915.5826697606699	898.91	2035	915.5887451171875	1047.0
7	4524	915.5826697606699	898.91	2035	916.610595703125	1356.0
8	4524	915.5826697606699	898.91	2035	917.6159057617188	1066.0
9	4524	915.5826697606699	898.91	2035	918.6089477539062	339.0
0	4525	941.6172668864841	899.8939999999999	1357	407.2530517578125	169.0
1	4525	941.6172668864841	899.8939999999999	1357	462.29681396484375	836.0
2	4525	941.6172668864841	899.8939999999999	1357	463.2996520996094	282.0
3	4525	941.6172668864841	899.8939999999999	1357	466.290283203125	169.0
4	4525	941.6172668864841	899.8939999999999	1357	941.6355590820312	169.0
5	4525	941.6172668864841	899.8939999999999	1357	943.6436157226562	169.0
6	4525	941.6172668864841	899.8939999999999	1357	944.650634765625	226.0
0	4526	956.610032530336	896.94	17978	152.99533081054688	452.0
1	4526	956.610032530336	896.94	17978	435.2471923828125	7183.0
2	4526	956.610032530336	896.94	17978	436.2527160644531	2242.0
3	4526	956.610032530336	896.94	17978	437.2535095214844	495.0
4	4526	956.610032530336	896.94	17978	449.2654724121094	1731.0
5	4526	956.610032530336	896.94	17978	450.2630920410156	345.0
6	4526	956.610032530336	896.94	17978	956.5967407226562	4256.0
7	4526	956.610032530336	896.94	17978	957.5974731445312	2333.0
8	4526	956.610032530336	896.94	17978	958.6075439453125	943.0
9	4526	956.610032530336	896.94	17978	959.60498046875	282.0
10	4526	956.610032530336	896.94	17978	963.0562744140625	404.0
11	4526	956.610032530336	896.94	17978	964.0516967773438	339.0
12	4526	956.610032530336	896.94	17978	970.6111450195312	882.0
13	4526	956.610032530336	896.94	17978	971.6192016601562	345.0
0	4527	957.598525762508	897.925	9837	152.99583435058594	1041.0
1	4527	957.598525762508	897.925	9837	281.24908447265625	339.0
2	4527	957.598525762508	897.925	9837	435.2538146972656	14954.0
3	4527	957.598525762508	897.925	9837	436.2563781738281	4307.0
4	4527	957.598525762508	897.925	9837	437.25421142578125	749.0
5	4527	957.598525762508	897.925	9837	449.2691955566406	2733.0
6	4527	957.598525762508	897.925	9837	450.2668151855469	717.0
7	4527	957.598525762508	897.925	9837	956.6063232421875	8780.0
8	4527	957.598525762508	897.925	9837	957.6070556640625	14084.0
9	4527	957.598525762508	897.925	9837	958.6258544921875	3209.0
10	4527	957.598525762508	897.925	9837	959.6145629882812	468.0
11	4527	957.598525762508	897.925	9837	963.052734375	765.0
12	4527	957.598525762508	897.925	9837	964.065673828125	415.0
13	4527	957.598525762508	897.925	9837	965.0440063476562	531.0
14	4527	957.598525762508	897.925	9837	970.6163940429688	1284.0
15	4527	957.598525762508	897.925	9837	971.6156616210938	749.0
16	4527	957.598525762508	897.925	9837	972.6110229492188	299.0
0	4528	958.6019693063199	897.925	2714	152.99583435058594	1041.0
1	4528	958.6019693063199	897.925	2714	435.2538146972656	14954.0
2	4528	958.6019693063199	897.925	2714	436.2563781738281	4307.0
3	4528	958.6019693063199	897.925	2714	437.25421142578125	749.0
4	4528	958.6019693063199	897.925	2714	449.2691955566406	2733.0
5	4528	958.6019693063199	897.925	2714	450.2668151855469	717.0
6	4528	958.6019693063199	897.925	2714	956.6063232421875	8780.0
7	4528	958.6019693063199	897.925	2714	958.6258544921875	3209.0
8	4528	958.6019693063199	897.925	2714	959.6145629882812	468.0
9	4528	958.6019693063199	897.925	2714	963.052734375	765.0
10	4528	958.6019693063199	897.925	2714	964.065673828125	415.0
11	4528	958.6019693063199	897.925	2714	965.0440063476562	531.0
12	4528	958.6019693063199	897.925	2714	970.6163940429688	1284.0
13	4528	958.6019693063199	897.925	2714	971.6156616210938	749.0
0	4529	983.634036464947	897.925	2035	435.2478942871094	342.0
1	4529	983.634036464947	897.925	2035	462.2697448730469	306.0
2	4529	983.634036464947	897.925	2035	462.30010986328125	1237.0
3	4529	983.634036464947	897.925	2035	983.642578125	773.0
4	4529	983.634036464947	897.925	2035	984.6396484375	437.0
0	4530	984.6212116666319	897.925	1696	435.2478942871094	342.0
1	4530	984.6212116666319	897.925	1696	462.2697448730469	306.0
2	4530	984.6212116666319	897.925	1696	462.30010986328125	1237.0
3	4530	984.6212116666319	897.925	1696	983.642578125	773.0
4	4530	984.6212116666319	897.925	1696	984.6396484375	437.0
0	4531	486.34019099030195	898.91	6784	281.24884033203125	2230.0
1	4531	486.34019099030195	898.91	6784	282.2518005371094	587.0
2	4531	486.34019099030195	898.91	6784	478.29034423828125	171.0
3	4531	486.34019099030195	898.91	6784	478.3335876464844	520.0
4	4531	486.34019099030195	898.91	6784	480.34698486328125	884.0
5	4531	486.34019099030195	898.91	6784	490.2989807128906	518.0
0	4532	492.304870043979	898.91	1357	60.995262145996094	169.0
1	4532	492.304870043979	898.91	1357	78.96101379394531	282.0
2	4532	492.304870043979	898.91	1357	281.24884033203125	2230.0
3	4532	492.304870043979	898.91	1357	282.2518005371094	587.0
4	4532	492.304870043979	898.91	1357	462.26947021484375	226.0
5	4532	492.304870043979	898.91	1357	478.29034423828125	171.0
6	4532	492.304870043979	898.91	1357	478.3335876464844	520.0
7	4532	492.304870043979	898.91	1357	480.34698486328125	884.0
8	4532	492.304870043979	898.91	1357	485.3444519042969	339.0
9	4532	492.304870043979	898.91	1357	490.2989807128906	518.0
10	4532	492.304870043979	898.91	1357	491.2847595214844	169.0
11	4532	492.304870043979	898.91	1357	495.0617370605469	342.0
0	4533	495.26668555943496	897.925	2375	60.992977142333984	282.0
1	4533	495.26668555943496	897.925	2375	78.96092987060547	169.0
2	4533	495.26668555943496	897.925	2375	152.99728393554688	339.0
3	4533	495.26668555943496	897.925	2375	281.2487487792969	2969.0
4	4533	495.26668555943496	897.925	2375	282.25408935546875	395.0
5	4533	495.26668555943496	897.925	2375	462.2694396972656	285.0
6	4533	495.26668555943496	897.925	2375	478.3304443359375	636.0
7	4533	495.26668555943496	897.925	2375	480.346923828125	456.0
8	4533	495.26668555943496	897.925	2375	490.29266357421875	883.0
9	4533	495.26668555943496	897.925	2375	491.2972106933594	395.0
0	4534	522.3319779395459	897.925	1696	152.9955291748047	226.0
1	4534	522.3319779395459	897.925	1696	224.07012939453125	339.0
2	4534	522.3319779395459	897.925	1696	281.2487487792969	5235.0
3	4534	522.3319779395459	897.925	1696	281.2842712402344	157.0
4	4534	522.3319779395459	897.925	1696	282.2517395019531	1163.0
5	4534	522.3319779395459	897.925	1696	283.2565002441406	169.0
6	4534	522.3319779395459	897.925	1696	464.3187561035156	889.0
7	4534	522.3319779395459	897.925	1696	506.326904296875	715.0
8	4534	522.3319779395459	897.925	1696	506.4286193847656	229.0
9	4534	522.3319779395459	897.925	1696	507.3254699707031	282.0
10	4534	522.3319779395459	897.925	1696	520.3385009765625	2751.0
11	4534	522.3319779395459	897.925	1696	521.3442993164062	1401.0
12	4534	522.3319779395459	897.925	1696	522.3446655273438	169.0
13	4534	522.3319779395459	897.925	1696	523.4364624023438	339.0
0	4535	524.321932627288	899.8939999999999	4070	224.07000732421875	395.0
1	4535	524.321932627288	899.8939999999999	4070	281.2462463378906	1475.0
2	4535	524.321932627288	899.8939999999999	4070	464.3094177246094	1177.0
3	4535	524.321932627288	899.8939999999999	4070	465.314453125	344.0
4	4535	524.321932627288	899.8939999999999	4070	466.3297119140625	344.0
5	4535	524.321932627288	899.8939999999999	4070	520.3350830078125	1125.0
0	4536	525.3306902249141	898.91	2374	78.95975494384766	1893.0
1	4536	525.3306902249141	898.91	2374	96.96894073486328	549.0
2	4536	525.3306902249141	898.91	2374	109.97528076171875	296.0
3	4536	525.3306902249141	898.91	2374	125.00202178955078	5835.0
4	4536	525.3306902249141	898.91	2374	138.00924682617188	942.0
5	4536	525.3306902249141	898.91	2374	152.99563598632812	746.0
6	4536	525.3306902249141	898.91	2374	168.0430450439453	339.0
7	4536	525.3306902249141	898.91	2374	179.0093536376953	282.0
8	4536	525.3306902249141	898.91	2374	181.0240478515625	998.0
9	4536	525.3306902249141	898.91	2374	182.03086853027344	342.0
10	4536	525.3306902249141	898.91	2374	182.04420471191406	231.0
11	4536	525.3306902249141	898.91	2374	182.0594482421875	766.0
12	4536	525.3306902249141	898.91	2374	238.06031799316406	229.0
13	4536	525.3306902249141	898.91	2374	238.08428955078125	874.0
14	4536	525.3306902249141	898.91	2374	239.08580017089844	175.0
15	4536	525.3306902249141	898.91	2374	239.23654174804688	646.0
16	4536	525.3306902249141	898.91	2374	281.2464599609375	623.0
17	4536	525.3306902249141	898.91	2374	375.22259521484375	749.0
18	4536	525.3306902249141	898.91	2374	376.23297119140625	474.0
19	4536	525.3306902249141	898.91	2374	377.2419738769531	1371.0
20	4536	525.3306902249141	898.91	2374	393.2390441894531	19664.0
21	4536	525.3306902249141	898.91	2374	394.2425231933594	4175.0
22	4536	525.3306902249141	898.91	2374	395.2557067871094	15594.0
23	4536	525.3306902249141	898.91	2374	396.2617492675781	3748.0
24	4536	525.3306902249141	898.91	2374	397.2578125	895.0
25	4536	525.3306902249141	898.91	2374	419.2562255859375	7116.0
26	4536	525.3306902249141	898.91	2374	420.260498046875	1186.0
27	4536	525.3306902249141	898.91	2374	421.2717590332031	6768.0
28	4536	525.3306902249141	898.91	2374	422.27264404296875	2289.0
29	4536	525.3306902249141	898.91	2374	423.2746887207031	412.0
30	4536	525.3306902249141	898.91	2374	448.2784423828125	930.0
31	4536	525.3306902249141	898.91	2374	450.2995300292969	700.0
32	4536	525.3306902249141	898.91	2374	450.3205261230469	174.0
33	4536	525.3306902249141	898.91	2374	451.29827880859375	284.0
34	4536	525.3306902249141	898.91	2374	463.30877685546875	584.0
35	4536	525.3306902249141	898.91	2374	464.3127136230469	961.0
36	4536	525.3306902249141	898.91	2374	465.32080078125	1468.0
37	4536	525.3306902249141	898.91	2374	466.3299560546875	1499.0
38	4536	525.3306902249141	898.91	2374	467.3280029296875	660.0
39	4536	525.3306902249141	898.91	2374	478.3243408203125	4473.0
40	4536	525.3306902249141	898.91	2374	479.3289489746094	1173.0
41	4536	525.3306902249141	898.91	2374	480.3407897949219	5343.0
42	4536	525.3306902249141	898.91	2374	481.3443908691406	1857.0
43	4536	525.3306902249141	898.91	2374	482.3521728515625	395.0
44	4536	525.3306902249141	898.91	2374	506.3237609863281	630.0
45	4536	525.3306902249141	898.91	2374	507.3223571777344	228.0
46	4536	525.3306902249141	898.91	2374	526.3427734375	169.0
47	4536	525.3306902249141	898.91	2374	533.454345703125	713.0
48	4536	525.3306902249141	898.91	2374	540.327880859375	694.0
49	4536	525.3306902249141	898.91	2374	541.3331298828125	514.0
50	4536	525.3306902249141	898.91	2374	542.3425903320312	701.0
0	4537	539.1245857685769	899.8939999999999	1018	78.95960998535156	1568.0
1	4537	539.1245857685769	899.8939999999999	1018	78.97969055175781	181.0
2	4537	539.1245857685769	899.8939999999999	1018	96.97295379638672	340.0
3	4537	539.1245857685769	899.8939999999999	1018	109.97511291503906	226.0
4	4537	539.1245857685769	899.8939999999999	1018	125.0002670288086	5322.0
5	4537	539.1245857685769	899.8939999999999	1018	138.00906372070312	689.0
6	4537	539.1245857685769	899.8939999999999	1018	152.9954376220703	793.0
7	4537	539.1245857685769	899.8939999999999	1018	168.04286193847656	395.0
8	4537	539.1245857685769	899.8939999999999	1018	181.0257568359375	1060.0
9	4537	539.1245857685769	899.8939999999999	1018	182.03257751464844	288.0
10	4537	539.1245857685769	899.8939999999999	1018	182.0592498779297	701.0
11	4537	539.1245857685769	899.8939999999999	1018	238.06227111816406	231.0
12	4537	539.1245857685769	899.8939999999999	1018	238.08189392089844	1044.0
13	4537	539.1245857685769	899.8939999999999	1018	239.08340454101562	173.0
14	4537	539.1245857685769	899.8939999999999	1018	239.234130859375	513.0
15	4537	539.1245857685769	899.8939999999999	1018	375.22784423828125	754.0
16	4537	539.1245857685769	899.8939999999999	1018	376.2354736328125	452.0
17	4537	539.1245857685769	899.8939999999999	1018	377.2417297363281	1147.0
18	4537	539.1245857685769	899.8939999999999	1018	378.24383544921875	241.0
19	4537	539.1245857685769	899.8939999999999	1018	393.2388000488281	13581.0
20	4537	539.1245857685769	899.8939999999999	1018	394.2422790527344	1895.0
21	4537	539.1245857685769	899.8939999999999	1018	395.2554626464844	23977.0
22	4537	539.1245857685769	899.8939999999999	1018	396.2137145996094	406.0
23	4537	539.1245857685769	899.8939999999999	1018	396.2586975097656	3277.0
24	4537	539.1245857685769	899.8939999999999	1018	397.2604064941406	531.0
25	4537	539.1245857685769	899.8939999999999	1018	419.2559814453125	5488.0
26	4537	539.1245857685769	899.8939999999999	1018	420.2573547363281	1428.0
27	4537	539.1245857685769	899.8939999999999	1018	421.26861572265625	5078.0
28	4537	539.1245857685769	899.8939999999999	1018	422.27239990234375	1438.0
29	4537	539.1245857685769	899.8939999999999	1018	423.2802734375	367.0
30	4537	539.1245857685769	899.8939999999999	1018	448.2841491699219	465.0
31	4537	539.1245857685769	899.8939999999999	1018	449.2896728515625	229.0
32	4537	539.1245857685769	899.8939999999999	1018	450.2962951660156	750.0
33	4537	539.1245857685769	899.8939999999999	1018	451.301025390625	169.0
34	4537	539.1245857685769	899.8939999999999	1018	463.30853271484375	823.0
35	4537	539.1245857685769	899.8939999999999	1018	464.306396484375	406.0
36	4537	539.1245857685769	899.8939999999999	1018	465.3175048828125	1158.0
37	4537	539.1245857685769	899.8939999999999	1018	466.332763671875	1032.0
38	4537	539.1245857685769	899.8939999999999	1018	467.3338623046875	298.0
39	4537	539.1245857685769	899.8939999999999	1018	478.3271789550781	3969.0
40	4537	539.1245857685769	899.8939999999999	1018	479.3348693847656	627.0
41	4537	539.1245857685769	899.8939999999999	1018	480.3436279296875	4146.0
42	4537	539.1245857685769	899.8939999999999	1018	481.3472595214844	1797.0
43	4537	539.1245857685769	899.8939999999999	1018	540.3309326171875	457.0
44	4537	539.1245857685769	899.8939999999999	1018	541.322998046875	173.0
45	4537	539.1245857685769	899.8939999999999	1018	542.3423461914062	812.0
46	4537	539.1245857685769	899.8939999999999	1018	543.34619140625	282.0
0	4538	540.604640853499	899.8939999999999	1030	78.95960998535156	1568.0
1	4538	540.604640853499	899.8939999999999	1030	78.97969055175781	181.0
2	4538	540.604640853499	899.8939999999999	1030	96.97295379638672	340.0
3	4538	540.604640853499	899.8939999999999	1030	125.0002670288086	5322.0
4	4538	540.604640853499	899.8939999999999	1030	138.00906372070312	689.0
5	4538	540.604640853499	899.8939999999999	1030	152.9954376220703	793.0
6	4538	540.604640853499	899.8939999999999	1030	168.04286193847656	395.0
7	4538	540.604640853499	899.8939999999999	1030	181.0257568359375	1060.0
8	4538	540.604640853499	899.8939999999999	1030	182.03257751464844	288.0
9	4538	540.604640853499	899.8939999999999	1030	182.0592498779297	701.0
10	4538	540.604640853499	899.8939999999999	1030	238.06227111816406	231.0
11	4538	540.604640853499	899.8939999999999	1030	238.08189392089844	1044.0
12	4538	540.604640853499	899.8939999999999	1030	239.234130859375	513.0
13	4538	540.604640853499	899.8939999999999	1030	375.22784423828125	754.0
14	4538	540.604640853499	899.8939999999999	1030	376.2354736328125	452.0
15	4538	540.604640853499	899.8939999999999	1030	377.2417297363281	1147.0
16	4538	540.604640853499	899.8939999999999	1030	393.2388000488281	13581.0
17	4538	540.604640853499	899.8939999999999	1030	394.2422790527344	1895.0
18	4538	540.604640853499	899.8939999999999	1030	395.2554626464844	23977.0
19	4538	540.604640853499	899.8939999999999	1030	396.2137145996094	406.0
20	4538	540.604640853499	899.8939999999999	1030	396.2586975097656	3277.0
21	4538	540.604640853499	899.8939999999999	1030	397.2604064941406	531.0
22	4538	540.604640853499	899.8939999999999	1030	419.2559814453125	5488.0
23	4538	540.604640853499	899.8939999999999	1030	420.2573547363281	1428.0
24	4538	540.604640853499	899.8939999999999	1030	421.26861572265625	5078.0
25	4538	540.604640853499	899.8939999999999	1030	422.27239990234375	1438.0
26	4538	540.604640853499	899.8939999999999	1030	448.2841491699219	465.0
27	4538	540.604640853499	899.8939999999999	1030	450.2962951660156	750.0
28	4538	540.604640853499	899.8939999999999	1030	463.30853271484375	823.0
29	4538	540.604640853499	899.8939999999999	1030	464.306396484375	406.0
30	4538	540.604640853499	899.8939999999999	1030	465.3175048828125	1158.0
31	4538	540.604640853499	899.8939999999999	1030	466.332763671875	1032.0
32	4538	540.604640853499	899.8939999999999	1030	467.3338623046875	298.0
33	4538	540.604640853499	899.8939999999999	1030	478.3271789550781	3969.0
34	4538	540.604640853499	899.8939999999999	1030	479.3348693847656	627.0
35	4538	540.604640853499	899.8939999999999	1030	480.3436279296875	4146.0
36	4538	540.604640853499	899.8939999999999	1030	481.3472595214844	1797.0
37	4538	540.604640853499	899.8939999999999	1030	540.3309326171875	457.0
38	4538	540.604640853499	899.8939999999999	1030	541.322998046875	173.0
39	4538	540.604640853499	899.8939999999999	1030	542.3423461914062	812.0
40	4538	540.604640853499	899.8939999999999	1030	543.34619140625	282.0
0	4539	545.347750730888	898.91	1356	78.95975494384766	1893.0
1	4539	545.347750730888	898.91	1356	96.96894073486328	549.0
2	4539	545.347750730888	898.91	1356	109.97528076171875	296.0
3	4539	545.347750730888	898.91	1356	125.00202178955078	5835.0
4	4539	545.347750730888	898.91	1356	138.00924682617188	942.0
5	4539	545.347750730888	898.91	1356	152.99563598632812	746.0
6	4539	545.347750730888	898.91	1356	168.0430450439453	339.0
7	4539	545.347750730888	898.91	1356	179.0093536376953	282.0
8	4539	545.347750730888	898.91	1356	181.0240478515625	998.0
9	4539	545.347750730888	898.91	1356	182.03086853027344	342.0
10	4539	545.347750730888	898.91	1356	182.04420471191406	231.0
11	4539	545.347750730888	898.91	1356	182.0594482421875	766.0
12	4539	545.347750730888	898.91	1356	238.06031799316406	229.0
13	4539	545.347750730888	898.91	1356	238.08428955078125	874.0
14	4539	545.347750730888	898.91	1356	239.08580017089844	175.0
15	4539	545.347750730888	898.91	1356	239.23654174804688	646.0
16	4539	545.347750730888	898.91	1356	281.2464599609375	623.0
17	4539	545.347750730888	898.91	1356	375.22259521484375	749.0
18	4539	545.347750730888	898.91	1356	376.23297119140625	474.0
19	4539	545.347750730888	898.91	1356	377.2419738769531	1371.0
20	4539	545.347750730888	898.91	1356	378.246826171875	404.0
21	4539	545.347750730888	898.91	1356	393.2390441894531	19664.0
22	4539	545.347750730888	898.91	1356	394.2425231933594	4175.0
23	4539	545.347750730888	898.91	1356	395.2557067871094	15594.0
24	4539	545.347750730888	898.91	1356	396.2617492675781	3748.0
25	4539	545.347750730888	898.91	1356	397.2578125	895.0
26	4539	545.347750730888	898.91	1356	405.27423095703125	282.0
27	4539	545.347750730888	898.91	1356	419.2562255859375	7116.0
28	4539	545.347750730888	898.91	1356	420.260498046875	1186.0
29	4539	545.347750730888	898.91	1356	421.2717590332031	6768.0
30	4539	545.347750730888	898.91	1356	422.27264404296875	2289.0
31	4539	545.347750730888	898.91	1356	423.2746887207031	412.0
32	4539	545.347750730888	898.91	1356	448.2784423828125	930.0
33	4539	545.347750730888	898.91	1356	450.2995300292969	700.0
34	4539	545.347750730888	898.91	1356	450.3205261230469	174.0
35	4539	545.347750730888	898.91	1356	451.29827880859375	284.0
36	4539	545.347750730888	898.91	1356	463.30877685546875	584.0
37	4539	545.347750730888	898.91	1356	464.3127136230469	961.0
38	4539	545.347750730888	898.91	1356	465.32080078125	1468.0
39	4539	545.347750730888	898.91	1356	466.3299560546875	1499.0
40	4539	545.347750730888	898.91	1356	467.3280029296875	660.0
41	4539	545.347750730888	898.91	1356	478.3243408203125	4473.0
42	4539	545.347750730888	898.91	1356	479.3289489746094	1173.0
43	4539	545.347750730888	898.91	1356	480.3407897949219	5343.0
44	4539	545.347750730888	898.91	1356	481.3443908691406	1857.0
45	4539	545.347750730888	898.91	1356	482.3521728515625	395.0
46	4539	545.347750730888	898.91	1356	506.3237609863281	630.0
47	4539	545.347750730888	898.91	1356	507.3223571777344	228.0
48	4539	545.347750730888	898.91	1356	526.3427734375	169.0
49	4539	545.347750730888	898.91	1356	533.454345703125	713.0
50	4539	545.347750730888	898.91	1356	540.327880859375	694.0
51	4539	545.347750730888	898.91	1356	541.3331298828125	514.0
52	4539	545.347750730888	898.91	1356	542.3425903320312	701.0
0	4540	548.3471100465661	897.925	2713	78.96092987060547	1773.0
1	4540	548.3471100465661	897.925	2713	96.97024536132812	565.0
2	4540	548.3471100465661	897.925	2713	125.0019302368164	4090.0
3	4540	548.3471100465661	897.925	2713	152.99728393554688	636.0
4	4540	548.3471100465661	897.925	2713	179.01304626464844	567.0
5	4540	548.3471100465661	897.925	2713	181.02586364746094	875.0
6	4540	548.3471100465661	897.925	2713	224.07012939453125	169.0
7	4540	548.3471100465661	897.925	2713	238.08419799804688	638.0
8	4540	548.3471100465661	897.925	2713	281.2463684082031	986.0
9	4540	548.3471100465661	897.925	2713	375.2252502441406	580.0
10	4540	548.3471100465661	897.925	2713	377.24737548828125	1129.0
11	4540	548.3471100465661	897.925	2713	393.23895263671875	9697.0
12	4540	548.3471100465661	897.925	2713	394.242431640625	1496.0
13	4540	548.3471100465661	897.925	2713	395.2556457519531	13978.0
14	4540	548.3471100465661	897.925	2713	396.2560729980469	4032.0
15	4540	548.3471100465661	897.925	2713	397.25775146484375	1031.0
16	4540	548.3471100465661	897.925	2713	419.2561340332031	2826.0
17	4540	548.3471100465661	897.925	2713	420.2575378417969	815.0
18	4540	548.3471100465661	897.925	2713	421.268798828125	4561.0
19	4540	548.3471100465661	897.925	2713	463.3026428222656	635.0
20	4540	548.3471100465661	897.925	2713	465.31768798828125	1256.0
21	4540	548.3471100465661	897.925	2713	467.32794189453125	395.0
22	4540	548.3471100465661	897.925	2713	478.3304443359375	2797.0
23	4540	548.3471100465661	897.925	2713	479.33197021484375	915.0
24	4540	548.3471100465661	897.925	2713	480.3438415527344	4396.0
25	4540	548.3471100465661	897.925	2713	481.3474426269531	1079.0
26	4540	548.3471100465661	897.925	2713	482.3489990234375	282.0
27	4540	548.3471100465661	897.925	2713	506.320556640625	1293.0
28	4540	548.3471100465661	897.925	2713	507.33819580078125	395.0
29	4540	548.3471100465661	897.925	2713	533.4542846679688	1006.0
30	4540	548.3471100465661	897.925	2713	540.3245849609375	689.0
31	4540	548.3471100465661	897.925	2713	541.3363647460938	515.0
32	4540	548.3471100465661	897.925	2713	542.3458862304688	821.0
0	4541	567.546783557267	885.127	141980	281.2459716796875	810.0
1	4541	567.546783557267	885.127	141980	282.3652648925781	811.0
2	4541	567.546783557267	885.127	141980	283.26324462890625	66522.0
3	4541	567.546783557267	885.127	141980	284.2674255371094	19788.0
4	4541	567.546783557267	885.127	141980	285.26861572265625	1810.0
5	4541	567.546783557267	885.127	141980	286.2691650390625	173.0
6	4541	567.546783557267	885.127	141980	569.477294921875	892.0
7	4541	567.546783557267	885.127	141980	570.47216796875	524.0
0	4542	607.32512671804	894.9689999999999	4071	96.95897674560547	1142.0
1	4542	607.32512671804	894.9689999999999	4071	152.99530029296875	573.0
2	4542	607.32512671804	894.9689999999999	4071	180.0196533203125	169.0
3	4542	607.32512671804	894.9689999999999	4071	218.99227905273438	282.0
4	4542	607.32512671804	894.9689999999999	4071	283.2702941894531	169.0
5	4542	607.32512671804	894.9689999999999	4071	305.24713134765625	691.0
6	4542	607.32512671804	894.9689999999999	4071	319.26483154296875	169.0
7	4542	607.32512671804	894.9689999999999	4071	453.2561340332031	226.0
8	4542	607.32512671804	894.9689999999999	4071	457.2376403808594	513.0
9	4542	607.32512671804	894.9689999999999	4071	459.2515563964844	2036.0
10	4542	607.32512671804	894.9689999999999	4071	460.2571716308594	730.0
11	4542	607.32512671804	894.9689999999999	4071	461.26385498046875	169.0
12	4542	607.32512671804	894.9689999999999	4071	485.2688293457031	751.0
13	4542	607.32512671804	894.9689999999999	4071	486.2713623046875	519.0
14	4542	607.32512671804	894.9689999999999	4071	487.2686767578125	234.0
15	4542	607.32512671804	894.9689999999999	4071	487.2904968261719	172.0
16	4542	607.32512671804	894.9689999999999	4071	501.2434997558594	1004.0
17	4542	607.32512671804	894.9689999999999	4071	502.2528991699219	406.0
18	4542	607.32512671804	894.9689999999999	4071	528.301025390625	343.0
19	4542	607.32512671804	894.9689999999999	4071	529.2950439453125	226.0
20	4542	607.32512671804	894.9689999999999	4071	530.302978515625	169.0
21	4542	607.32512671804	894.9689999999999	4071	544.3501586914062	229.0
22	4542	607.32512671804	894.9689999999999	4071	545.3492431640625	226.0
23	4542	607.32512671804	894.9689999999999	4071	560.3284301757812	883.0
24	4542	607.32512671804	894.9689999999999	4071	606.33740234375	282.0
25	4542	607.32512671804	894.9689999999999	4071	618.3024291992188	532.0
0	4543	914.598661588218	898.91	3053	393.24176025390625	1650.0
1	4543	914.598661588218	898.91	3053	395.2584533691406	1218.0
2	4543	914.598661588218	898.91	3053	435.2475891113281	2022.0
3	4543	914.598661588218	898.91	3053	436.25311279296875	435.0
4	4543	914.598661588218	898.91	3053	914.5802612304688	1789.0
5	4543	914.598661588218	898.91	3053	915.5887451171875	1047.0
6	4543	914.598661588218	898.91	3053	916.610595703125	1356.0
7	4543	914.598661588218	898.91	3053	917.6159057617188	1066.0
0	4544	526.340287202006	898.91	1918	78.95975494384766	1893.0
1	4544	526.340287202006	898.91	1918	96.96894073486328	549.0
2	4544	526.340287202006	898.91	1918	125.00202178955078	5835.0
3	4544	526.340287202006	898.91	1918	138.00924682617188	942.0
4	4544	526.340287202006	898.91	1918	152.99563598632812	746.0
5	4544	526.340287202006	898.91	1918	168.0430450439453	339.0
6	4544	526.340287202006	898.91	1918	179.0093536376953	282.0
7	4544	526.340287202006	898.91	1918	181.0240478515625	998.0
8	4544	526.340287202006	898.91	1918	182.03086853027344	342.0
9	4544	526.340287202006	898.91	1918	182.04420471191406	231.0
10	4544	526.340287202006	898.91	1918	182.0594482421875	766.0
11	4544	526.340287202006	898.91	1918	238.06031799316406	229.0
12	4544	526.340287202006	898.91	1918	238.08428955078125	874.0
13	4544	526.340287202006	898.91	1918	239.23654174804688	646.0
14	4544	526.340287202006	898.91	1918	281.2464599609375	623.0
15	4544	526.340287202006	898.91	1918	375.22259521484375	749.0
16	4544	526.340287202006	898.91	1918	376.23297119140625	474.0
17	4544	526.340287202006	898.91	1918	377.2419738769531	1371.0
18	4544	526.340287202006	898.91	1918	393.2390441894531	19664.0
19	4544	526.340287202006	898.91	1918	394.2425231933594	4175.0
20	4544	526.340287202006	898.91	1918	395.2557067871094	15594.0
21	4544	526.340287202006	898.91	1918	396.2617492675781	3748.0
22	4544	526.340287202006	898.91	1918	397.2578125	895.0
23	4544	526.340287202006	898.91	1918	419.2562255859375	7116.0
24	4544	526.340287202006	898.91	1918	420.260498046875	1186.0
25	4544	526.340287202006	898.91	1918	421.2717590332031	6768.0
26	4544	526.340287202006	898.91	1918	422.27264404296875	2289.0
27	4544	526.340287202006	898.91	1918	448.2784423828125	930.0
28	4544	526.340287202006	898.91	1918	450.2995300292969	700.0
29	4544	526.340287202006	898.91	1918	450.3205261230469	174.0
30	4544	526.340287202006	898.91	1918	463.30877685546875	584.0
31	4544	526.340287202006	898.91	1918	464.3127136230469	961.0
32	4544	526.340287202006	898.91	1918	465.32080078125	1468.0
33	4544	526.340287202006	898.91	1918	466.3299560546875	1499.0
34	4544	526.340287202006	898.91	1918	467.3280029296875	660.0
35	4544	526.340287202006	898.91	1918	478.3243408203125	4473.0
36	4544	526.340287202006	898.91	1918	479.3289489746094	1173.0
37	4544	526.340287202006	898.91	1918	480.3407897949219	5343.0
38	4544	526.340287202006	898.91	1918	481.3443908691406	1857.0
39	4544	526.340287202006	898.91	1918	482.3521728515625	395.0
40	4544	526.340287202006	898.91	1918	506.3237609863281	630.0
41	4544	526.340287202006	898.91	1918	526.3427734375	169.0
42	4544	526.340287202006	898.91	1918	533.454345703125	713.0
43	4544	526.340287202006	898.91	1918	540.327880859375	694.0
44	4544	526.340287202006	898.91	1918	541.3331298828125	514.0
45	4544	526.340287202006	898.91	1918	542.3425903320312	701.0
0	4545	544.350264223567	899.8939999999999	4749	78.95960998535156	1568.0
1	4545	544.350264223567	899.8939999999999	4749	78.97969055175781	181.0
2	4545	544.350264223567	899.8939999999999	4749	96.97295379638672	340.0
3	4545	544.350264223567	899.8939999999999	4749	125.0002670288086	5322.0
4	4545	544.350264223567	899.8939999999999	4749	138.00906372070312	689.0
5	4545	544.350264223567	899.8939999999999	4749	152.9954376220703	793.0
6	4545	544.350264223567	899.8939999999999	4749	168.04286193847656	395.0
7	4545	544.350264223567	899.8939999999999	4749	179.01104736328125	455.0
8	4545	544.350264223567	899.8939999999999	4749	181.0257568359375	1060.0
9	4545	544.350264223567	899.8939999999999	4749	182.03257751464844	288.0
10	4545	544.350264223567	899.8939999999999	4749	182.0592498779297	701.0
11	4545	544.350264223567	899.8939999999999	4749	238.06227111816406	231.0
12	4545	544.350264223567	899.8939999999999	4749	238.08189392089844	1044.0
13	4545	544.350264223567	899.8939999999999	4749	239.234130859375	513.0
14	4545	544.350264223567	899.8939999999999	4749	375.22784423828125	754.0
15	4545	544.350264223567	899.8939999999999	4749	376.2354736328125	452.0
16	4545	544.350264223567	899.8939999999999	4749	377.2417297363281	1147.0
17	4545	544.350264223567	899.8939999999999	4749	393.2388000488281	13581.0
18	4545	544.350264223567	899.8939999999999	4749	394.2422790527344	1895.0
19	4545	544.350264223567	899.8939999999999	4749	395.2554626464844	23977.0
20	4545	544.350264223567	899.8939999999999	4749	396.2137145996094	406.0
21	4545	544.350264223567	899.8939999999999	4749	396.2586975097656	3277.0
22	4545	544.350264223567	899.8939999999999	4749	397.2604064941406	531.0
23	4545	544.350264223567	899.8939999999999	4749	419.2559814453125	5488.0
24	4545	544.350264223567	899.8939999999999	4749	420.2573547363281	1428.0
25	4545	544.350264223567	899.8939999999999	4749	421.26861572265625	5078.0
26	4545	544.350264223567	899.8939999999999	4749	422.27239990234375	1438.0
27	4545	544.350264223567	899.8939999999999	4749	448.2841491699219	465.0
28	4545	544.350264223567	899.8939999999999	4749	449.2896728515625	229.0
29	4545	544.350264223567	899.8939999999999	4749	450.2962951660156	750.0
30	4545	544.350264223567	899.8939999999999	4749	463.30853271484375	823.0
31	4545	544.350264223567	899.8939999999999	4749	464.306396484375	406.0
32	4545	544.350264223567	899.8939999999999	4749	465.3175048828125	1158.0
33	4545	544.350264223567	899.8939999999999	4749	466.332763671875	1032.0
34	4545	544.350264223567	899.8939999999999	4749	467.3338623046875	298.0
35	4545	544.350264223567	899.8939999999999	4749	478.3271789550781	3969.0
36	4545	544.350264223567	899.8939999999999	4749	479.3348693847656	627.0
37	4545	544.350264223567	899.8939999999999	4749	480.3436279296875	4146.0
38	4545	544.350264223567	899.8939999999999	4749	481.3472595214844	1797.0
39	4545	544.350264223567	899.8939999999999	4749	533.4573364257812	405.0
40	4545	544.350264223567	899.8939999999999	4749	540.3309326171875	457.0
41	4545	544.350264223567	899.8939999999999	4749	541.322998046875	173.0
42	4545	544.350264223567	899.8939999999999	4749	542.3423461914062	812.0
43	4545	544.350264223567	899.8939999999999	4749	543.34619140625	282.0
0	4546	565.337206181564	896.94	2374	224.06622314453125	621.0
1	4546	565.337206181564	896.94	2374	281.24908447265625	6301.0
2	4546	565.337206181564	896.94	2374	282.24969482421875	1964.0
3	4546	565.337206181564	896.94	2374	282.2852783203125	166.0
4	4546	565.337206181564	896.94	2374	506.28271484375	230.0
5	4546	565.337206181564	896.94	2374	506.32086181640625	10412.0
6	4546	565.337206181564	896.94	2374	507.3289489746094	2692.0
7	4546	565.337206181564	896.94	2374	508.3253479003906	691.0
8	4546	565.337206181564	896.94	2374	557.454345703125	5930.0
9	4546	565.337206181564	896.94	2374	559.4673461914062	5042.0
10	4546	565.337206181564	896.94	2374	566.3412475585938	1596.0
11	4546	565.337206181564	896.94	2374	567.3501586914062	587.0
0	4547	916.594303912975	898.91	2375	393.24176025390625	1650.0
1	4547	916.594303912975	898.91	2375	395.2584533691406	1218.0
2	4547	916.594303912975	898.91	2375	435.2475891113281	2022.0
3	4547	916.594303912975	898.91	2375	436.25311279296875	435.0
4	4547	916.594303912975	898.91	2375	914.5802612304688	1789.0
5	4547	916.594303912975	898.91	2375	915.5887451171875	1047.0
6	4547	916.594303912975	898.91	2375	916.610595703125	1356.0
7	4547	916.594303912975	898.91	2375	917.6159057617188	1066.0
0	4548	720.5116837578661	899.8939999999999	1696	495.442138671875	226.0
1	4548	720.5116837578661	899.8939999999999	1696	720.5130004882812	742.0
2	4548	720.5116837578661	899.8939999999999	1696	721.5105590820312	180.0
0	4549	507.32692617181704	898.91	2714	224.0659942626953	282.0
1	4549	507.32692617181704	898.91	2714	281.2464599609375	3871.0
2	4549	507.32692617181704	898.91	2714	282.2541809082031	892.0
3	4549	507.32692617181704	898.91	2714	283.25897216796875	282.0
4	4549	507.32692617181704	898.91	2714	464.3127136230469	1250.0
5	4549	507.32692617181704	898.91	2714	506.3174133300781	638.0
6	4549	507.32692617181704	898.91	2714	507.3223571777344	226.0
7	4549	507.32692617181704	898.91	2714	520.3353271484375	1848.0
8	4549	507.32692617181704	898.91	2714	521.337890625	339.0
0	4550	617.335734915226	899.8939999999999	678	96.96183013916016	871.0
1	4550	617.335734915226	899.8939999999999	678	501.2378845214844	516.0
0	4551	204.50999634973098	904.818	601	189.12545776367188	698.0
1	4551	204.50999634973098	904.818	601	205.15798950195312	10816.0
2	4551	204.50999634973098	904.818	601	206.1607666015625	3071.0
3	4551	204.50999634973098	904.818	601	207.1680145263672	169.0
0	4552	360.29659196985904	904.818	1980	71.01243591308594	582.0
1	4552	360.29659196985904	904.818	1980	89.02584075927734	4925.0
2	4552	360.29659196985904	904.818	1980	89.04316711425781	356.0
3	4552	360.29659196985904	904.818	1980	283.2613220214844	20641.0
4	4552	360.29659196985904	904.818	1980	284.26312255859375	4701.0
5	4552	360.29659196985904	904.818	1980	285.2642822265625	587.0
6	4552	360.29659196985904	904.818	1980	309.2789001464844	169.0
7	4552	360.29659196985904	904.818	1980	355.28173828125	2595.0
8	4552	360.29659196985904	904.818	1980	356.2835998535156	693.0
9	4552	360.29659196985904	904.818	1980	357.2895202636719	226.0
10	4552	360.29659196985904	904.818	1980	359.2922668457031	921.0
11	4552	360.29659196985904	904.818	1980	360.29705810546875	287.0
0	4553	494.261438666504	897.925	6784	60.992977142333984	282.0
1	4553	494.261438666504	897.925	6784	78.96092987060547	169.0
2	4553	494.261438666504	897.925	6784	281.2487487792969	2969.0
3	4553	494.261438666504	897.925	6784	282.25408935546875	395.0
4	4553	494.261438666504	897.925	6784	462.2694396972656	285.0
5	4553	494.261438666504	897.925	6784	480.346923828125	456.0
6	4553	494.261438666504	897.925	6784	490.29266357421875	883.0
7	4553	494.261438666504	897.925	6784	491.2972106933594	395.0
0	4554	575.018262655506	868.39	24036	60.99960708618164	1140.0
1	4554	575.018262655506	868.39	24036	61.02056884765625	190.0
2	4554	575.018262655506	868.39	24036	61.99103927612305	227.0
3	4554	575.018262655506	868.39	24036	96.96056365966797	573.0
4	4554	575.018262655506	868.39	24036	218.99288940429688	340.0
5	4554	575.018262655506	868.39	24036	255.22906494140625	170.0
6	4554	575.018262655506	868.39	24036	446.2475891113281	227.0
7	4554	575.018262655506	868.39	24036	475.22821044921875	801.0
8	4554	575.018262655506	868.39	24036	534.3037719726562	756.0
9	4554	575.018262655506	868.39	24036	575.461669921875	2921.0
10	4554	575.018262655506	868.39	24036	579.4910278320312	1195.0
0	4555	581.970744424927	904.818	1980	60.99500274658203	642.0
1	4555	581.970744424927	904.818	1980	61.00382995605469	175.0
2	4555	581.970744424927	904.818	1980	125.00177764892578	282.0
3	4555	581.970744424927	904.818	1980	152.9954071044922	696.0
4	4555	581.970744424927	904.818	1980	180.0179443359375	688.0
5	4555	581.970744424927	904.818	1980	281.2464294433594	1614.0
6	4555	581.970744424927	904.818	1980	282.2494201660156	403.0
7	4555	581.970744424927	904.818	1980	435.2478942871094	5482.0
8	4555	581.970744424927	904.818	1980	436.2534484863281	1768.0
9	4555	581.970744424927	904.818	1980	463.29083251953125	174.0
10	4555	581.970744424927	904.818	1980	490.2930908203125	395.0
11	4555	581.970744424927	904.818	1980	505.3138732910156	452.0
12	4555	581.970744424927	904.818	1980	520.3389282226562	579.0
13	4555	581.970744424927	904.818	1980	521.33837890625	226.0
14	4555	581.970744424927	904.818	1980	559.4675903320312	686.0
15	4555	581.970744424927	904.818	1980	560.4737548828125	339.0
16	4555	581.970744424927	904.818	1980	577.4861450195312	3278.0
17	4555	581.970744424927	904.818	1980	582.3403930664062	339.0
18	4555	581.970744424927	904.818	1980	588.4274291992188	339.0
0	4556	582.966201694673	903.834	1222	60.99508285522461	1140.0
1	4556	582.966201694673	903.834	1222	61.00942611694336	237.0
2	4556	582.966201694673	903.834	1222	180.01991271972656	395.0
3	4556	582.966201694673	903.834	1222	282.24945068359375	471.0
4	4556	582.966201694673	903.834	1222	283.2613525390625	169.0
5	4556	582.966201694673	903.834	1222	436.2504577636719	1130.0
6	4556	582.966201694673	903.834	1222	505.3201599121094	282.0
7	4556	582.966201694673	903.834	1222	521.3414916992188	172.0
8	4556	582.966201694673	903.834	1222	577.4826049804688	3830.0
9	4556	582.966201694673	903.834	1222	588.4444580078125	395.0
0	4557	619.3187720729401	896.94	2442	96.96077728271484	948.0
1	4557	619.3187720729401	896.94	2442	152.9940948486328	339.0
2	4557	619.3187720729401	896.94	2442	236.9981231689453	395.0
3	4557	619.3187720729401	896.94	2442	264.0489501953125	226.0
4	4557	619.3187720729401	896.94	2442	401.18975830078125	282.0
5	4557	619.3187720729401	896.94	2442	457.2115783691406	284.0
6	4557	619.3187720729401	896.94	2442	457.2297058105469	341.0
7	4557	619.3187720729401	896.94	2442	501.2447204589844	813.0
8	4557	619.3187720729401	896.94	2442	502.2477722167969	284.0
9	4557	619.3187720729401	896.94	2442	503.2359619140625	169.0
10	4557	619.3187720729401	896.94	2442	506.32720947265625	514.0
11	4557	619.3187720729401	896.94	2442	528.2925415039062	457.0
12	4557	619.3187720729401	896.94	2442	530.291259765625	169.0
13	4557	619.3187720729401	896.94	2442	560.3163452148438	695.0
14	4557	619.3187720729401	896.94	2442	561.3165893554688	287.0
15	4557	619.3187720729401	896.94	2442	618.310791015625	458.0
0	4558	633.084425297735	903.834	1222	152.9954376220703	1054.0
1	4558	633.084425297735	903.834	1222	331.26446533203125	1179.0
2	4558	633.084425297735	903.834	1222	485.2669982910156	6789.0
3	4558	633.084425297735	903.834	1222	486.26641845703125	1601.0
4	4558	633.084425297735	903.834	1222	487.26995849609375	399.0
5	4558	633.084425297735	903.834	1222	511.28216552734375	1955.0
6	4558	633.084425297735	903.834	1222	512.2855834960938	1083.0
7	4558	633.084425297735	903.834	1222	513.286865234375	282.0
8	4558	633.084425297735	903.834	1222	555.3287963867188	226.0
9	4558	633.084425297735	903.834	1222	570.3523559570312	1877.0
10	4558	633.084425297735	903.834	1222	571.358154296875	557.0
11	4558	633.084425297735	903.834	1222	632.3560791015625	344.0
12	4558	633.084425297735	903.834	1222	642.4846801757812	452.0
0	4559	804.088045835702	887.096	14247	60.99734878540039	1282.0
1	4559	804.088045835702	887.096	14247	61.01610565185547	191.0
2	4559	804.088045835702	887.096	14247	61.02824401855469	189.0
3	4559	804.088045835702	887.096	14247	61.99654769897461	378.0
4	4559	804.088045835702	887.096	14247	281.2460021972656	565.0
5	4559	804.088045835702	887.096	14247	741.094482421875	2641.0
6	4559	804.088045835702	887.096	14247	742.0869140625	1255.0
7	4559	804.088045835702	887.096	14247	743.095458984375	529.0
8	4559	804.088045835702	887.096	14247	803.0914916992188	2327.0
9	4559	804.088045835702	887.096	14247	804.1046142578125	999.0
10	4559	804.088045835702	887.096	14247	805.0863037109375	523.0
0	4560	805.0859812724831	887.096	6784	60.99734878540039	1282.0
1	4560	805.0859812724831	887.096	6784	61.01610565185547	191.0
2	4560	805.0859812724831	887.096	6784	61.02824401855469	189.0
3	4560	805.0859812724831	887.096	6784	61.99654769897461	378.0
4	4560	805.0859812724831	887.096	6784	281.2460021972656	565.0
5	4560	805.0859812724831	887.096	6784	741.094482421875	2641.0
6	4560	805.0859812724831	887.096	6784	742.0869140625	1255.0
7	4560	805.0859812724831	887.096	6784	743.095458984375	529.0
8	4560	805.0859812724831	887.096	6784	803.0914916992188	2327.0
9	4560	805.0859812724831	887.096	6784	804.1046142578125	999.0
10	4560	805.0859812724831	887.096	6784	805.0863037109375	523.0
0	4561	917.5836676918	898.91	1357	393.24176025390625	1650.0
1	4561	917.5836676918	898.91	1357	395.2584533691406	1218.0
2	4561	917.5836676918	898.91	1357	435.2475891113281	2022.0
3	4561	917.5836676918	898.91	1357	436.25311279296875	435.0
4	4561	917.5836676918	898.91	1357	914.5802612304688	1789.0
5	4561	917.5836676918	898.91	1357	915.5887451171875	1047.0
6	4561	917.5836676918	898.91	1357	916.610595703125	1356.0
7	4561	917.5836676918	898.91	1357	917.6159057617188	1066.0
0	4562	577.021595997529	868.39	10516	60.99960708618164	1140.0
1	4562	577.021595997529	868.39	10516	61.02056884765625	190.0
2	4562	577.021595997529	868.39	10516	61.99103927612305	227.0
3	4562	577.021595997529	868.39	10516	96.96056365966797	573.0
4	4562	577.021595997529	868.39	10516	446.2475891113281	227.0
5	4562	577.021595997529	868.39	10516	475.22821044921875	801.0
6	4562	577.021595997529	868.39	10516	534.3037719726562	756.0
7	4562	577.021595997529	868.39	10516	575.461669921875	2921.0
8	4562	577.021595997529	868.39	10516	579.4910278320312	1195.0
9	4562	577.021595997529	868.39	10516	596.494140625	3249.0
0	4563	579.973360227052	904.818	2189	60.99500274658203	642.0
1	4563	579.973360227052	904.818	2189	61.00382995605469	175.0
2	4563	579.973360227052	904.818	2189	125.00177764892578	282.0
3	4563	579.973360227052	904.818	2189	152.9954071044922	696.0
4	4563	579.973360227052	904.818	2189	281.2464294433594	1614.0
5	4563	579.973360227052	904.818	2189	490.2930908203125	395.0
6	4563	579.973360227052	904.818	2189	505.3138732910156	452.0
7	4563	579.973360227052	904.818	2189	559.4675903320312	686.0
8	4563	579.973360227052	904.818	2189	582.3403930664062	339.0
0	4564	580.975462211569	903.834	3961	60.99508285522461	1140.0
1	4564	580.975462211569	903.834	3961	61.00942611694336	237.0
0	4565	632.341092520536	903.834	25335	152.9954376220703	1054.0
1	4565	632.341092520536	903.834	25335	331.26446533203125	1179.0
2	4565	632.341092520536	903.834	25335	332.2679443359375	395.0
3	4565	632.341092520536	903.834	25335	345.2725830078125	339.0
4	4565	632.341092520536	903.834	25335	346.2760009765625	169.0
5	4565	632.341092520536	903.834	25335	485.2669982910156	6789.0
6	4565	632.341092520536	903.834	25335	486.26641845703125	1601.0
7	4565	632.341092520536	903.834	25335	487.26995849609375	399.0
8	4565	632.341092520536	903.834	25335	511.28216552734375	1955.0
9	4565	632.341092520536	903.834	25335	512.2855834960938	1083.0
10	4565	632.341092520536	903.834	25335	513.286865234375	282.0
11	4565	632.341092520536	903.834	25335	555.3287963867188	226.0
12	4565	632.341092520536	903.834	25335	570.3523559570312	1877.0
13	4565	632.341092520536	903.834	25335	571.358154296875	557.0
14	4565	632.341092520536	903.834	25335	632.3560791015625	344.0
15	4565	632.341092520536	903.834	25335	642.4846801757812	452.0
0	4566	632.338378884534	886.1110000000001	3392	152.99542236328125	1103.0
1	4566	632.338378884534	886.1110000000001	3392	283.265625	456.0
2	4566	632.338378884534	886.1110000000001	3392	329.2434997558594	752.0
3	4566	632.338378884534	886.1110000000001	3392	330.2464599609375	229.0
4	4566	632.338378884534	886.1110000000001	3392	343.16473388671875	226.0
5	4566	632.338378884534	886.1110000000001	3392	343.2694091796875	339.0
6	4566	632.338378884534	886.1110000000001	3392	483.24822998046875	3873.0
7	4566	632.338378884534	886.1110000000001	3392	484.2486572265625	1514.0
8	4566	632.338378884534	886.1110000000001	3392	509.2640380859375	1679.0
9	4566	632.338378884534	886.1110000000001	3392	510.2687072753906	548.0
10	4566	632.338378884534	886.1110000000001	3392	511.27435302734375	188.0
11	4566	632.338378884534	886.1110000000001	3392	568.3350830078125	1318.0
12	4566	632.338378884534	886.1110000000001	3392	569.3424072265625	677.0
13	4566	632.338378884534	886.1110000000001	3392	630.33447265625	395.0
0	4567	633.350755165203	903.834	8918	152.9954376220703	1054.0
1	4567	633.350755165203	903.834	8918	331.26446533203125	1179.0
2	4567	633.350755165203	903.834	8918	345.2725830078125	339.0
3	4567	633.350755165203	903.834	8918	485.2669982910156	6789.0
4	4567	633.350755165203	903.834	8918	486.26641845703125	1601.0
5	4567	633.350755165203	903.834	8918	487.26995849609375	399.0
6	4567	633.350755165203	903.834	8918	511.28216552734375	1955.0
7	4567	633.350755165203	903.834	8918	512.2855834960938	1083.0
8	4567	633.350755165203	903.834	8918	513.286865234375	282.0
9	4567	633.350755165203	903.834	8918	555.3287963867188	226.0
10	4567	633.350755165203	903.834	8918	570.3523559570312	1877.0
11	4567	633.350755165203	903.834	8918	571.358154296875	557.0
12	4567	633.350755165203	903.834	8918	632.3560791015625	344.0
13	4567	633.350755165203	903.834	8918	642.4846801757812	452.0
0	4568	762.045022943114	858.551	3069	60.9953727722168	3262.0
1	4568	762.045022943114	858.551	3069	61.02516174316406	614.0
2	4568	762.045022943114	858.551	3069	61.988990783691406	9317.0
3	4568	762.045022943114	858.551	3069	62.01457595825195	1003.0
4	4568	762.045022943114	858.551	3069	62.02681350708008	558.0
5	4568	762.045022943114	858.551	3069	631.0841674804688	4712.0
6	4568	762.045022943114	858.551	3069	632.0924072265625	1842.0
7	4568	762.045022943114	858.551	3069	633.0978393554688	851.0
8	4568	762.045022943114	858.551	3069	634.0792236328125	586.0
9	4568	762.045022943114	858.551	3069	647.0823364257812	347.0
10	4568	762.045022943114	858.551	3069	692.8383178710938	288.0
11	4568	762.045022943114	858.551	3069	693.0279541015625	347.0
12	4568	762.045022943114	858.551	3069	695.0449829101562	54447.0
13	4568	762.045022943114	858.551	3069	696.0509033203125	29542.0
14	4568	762.045022943114	858.551	3069	697.0426025390625	13254.0
15	4568	762.045022943114	858.551	3069	698.0462036132812	11301.0
16	4568	762.045022943114	858.551	3069	699.0355834960938	3954.0
17	4568	762.045022943114	858.551	3069	700.0331420898438	680.0
18	4568	762.045022943114	858.551	3069	713.0585327148438	289.0
19	4568	762.045022943114	858.551	3069	739.03173828125	459.0
20	4568	762.045022943114	858.551	3069	755.601806640625	288.0
21	4568	762.045022943114	858.551	3069	756.06787109375	169.0
22	4568	762.045022943114	858.551	3069	757.0469970703125	13225.0
23	4568	762.045022943114	858.551	3069	758.0462036132812	15815.0
24	4568	762.045022943114	858.551	3069	759.0460815429688	10091.0
25	4568	762.045022943114	858.551	3069	760.046630859375	5085.0
26	4568	762.045022943114	858.551	3069	761.0439453125	2234.0
27	4568	762.045022943114	858.551	3069	762.0418701171875	588.0
0	4569	803.082164328379	887.096	28637	60.99734878540039	1282.0
1	4569	803.082164328379	887.096	28637	61.01610565185547	191.0
2	4569	803.082164328379	887.096	28637	61.02824401855469	189.0
3	4569	803.082164328379	887.096	28637	61.99654769897461	378.0
4	4569	803.082164328379	887.096	28637	281.2460021972656	565.0
5	4569	803.082164328379	887.096	28637	741.094482421875	2641.0
6	4569	803.082164328379	887.096	28637	742.0869140625	1255.0
7	4569	803.082164328379	887.096	28637	743.095458984375	529.0
8	4569	803.082164328379	887.096	28637	803.0914916992188	2327.0
9	4569	803.082164328379	887.096	28637	804.1046142578125	999.0
10	4569	803.082164328379	887.096	28637	805.0863037109375	523.0
0	4570	366.23377264490097	906.7860000000001	614	89.02459716796875	1182.0
1	4570	366.23377264490097	906.7860000000001	614	283.2638244628906	4424.0
2	4570	366.23377264490097	906.7860000000001	614	284.265625	965.0
3	4570	366.23377264490097	906.7860000000001	614	297.24298095703125	1497.0
4	4570	366.23377264490097	906.7860000000001	614	298.24725341796875	395.0
5	4570	366.23377264490097	906.7860000000001	614	299.2580871582031	282.0
6	4570	366.23377264490097	906.7860000000001	614	355.2845764160156	930.0
7	4570	366.23377264490097	906.7860000000001	614	365.2342834472656	1001.0
8	4570	366.23377264490097	906.7860000000001	614	366.2392578125	282.0
0	4571	520.334644243011	896.94	11873	281.24908447265625	5349.0
1	4571	520.334644243011	896.94	11873	282.2520446777344	1754.0
2	4571	520.334644243011	896.94	11873	457.23876953125	226.0
3	4571	520.334644243011	896.94	11873	506.32403564453125	1205.0
4	4571	520.334644243011	896.94	11873	507.3289489746094	590.0
5	4571	520.334644243011	896.94	11873	520.3355712890625	3808.0
6	4571	520.334644243011	896.94	11873	521.3381958007812	1352.0
7	4571	520.334644243011	896.94	11873	523.4335327148438	702.0
0	4572	547.3417968340029	897.925	4071	61.98768997192383	173.0
1	4572	547.3417968340029	897.925	4071	78.96092987060547	1773.0
2	4572	547.3417968340029	897.925	4071	96.97024536132812	565.0
3	4572	547.3417968340029	897.925	4071	125.0019302368164	4090.0
4	4572	547.3417968340029	897.925	4071	179.01304626464844	567.0
5	4572	547.3417968340029	897.925	4071	181.02586364746094	875.0
6	4572	547.3417968340029	897.925	4071	224.07012939453125	169.0
7	4572	547.3417968340029	897.925	4071	238.08419799804688	638.0
8	4572	547.3417968340029	897.925	4071	281.2463684082031	986.0
9	4572	547.3417968340029	897.925	4071	375.2252502441406	580.0
10	4572	547.3417968340029	897.925	4071	377.24737548828125	1129.0
11	4572	547.3417968340029	897.925	4071	393.23895263671875	9697.0
12	4572	547.3417968340029	897.925	4071	394.242431640625	1496.0
13	4572	547.3417968340029	897.925	4071	395.2556457519531	13978.0
14	4572	547.3417968340029	897.925	4071	396.2560729980469	4032.0
15	4572	547.3417968340029	897.925	4071	397.25775146484375	1031.0
16	4572	547.3417968340029	897.925	4071	419.2561340332031	2826.0
17	4572	547.3417968340029	897.925	4071	420.2575378417969	815.0
18	4572	547.3417968340029	897.925	4071	421.268798828125	4561.0
19	4572	547.3417968340029	897.925	4071	448.2813720703125	812.0
20	4572	547.3417968340029	897.925	4071	463.3026428222656	635.0
21	4572	547.3417968340029	897.925	4071	465.31768798828125	1256.0
22	4572	547.3417968340029	897.925	4071	467.32794189453125	395.0
23	4572	547.3417968340029	897.925	4071	478.3304443359375	2797.0
24	4572	547.3417968340029	897.925	4071	479.33197021484375	915.0
25	4572	547.3417968340029	897.925	4071	480.3438415527344	4396.0
26	4572	547.3417968340029	897.925	4071	506.320556640625	1293.0
27	4572	547.3417968340029	897.925	4071	507.33819580078125	395.0
28	4572	547.3417968340029	897.925	4071	533.4542846679688	1006.0
29	4572	547.3417968340029	897.925	4071	540.3245849609375	689.0
30	4572	547.3417968340029	897.925	4071	541.3363647460938	515.0
0	4573	604.30822673109	896.94	9763	96.96077728271484	948.0
1	4573	604.30822673109	896.94	9763	152.9940948486328	339.0
2	4573	604.30822673109	896.94	9763	218.98878479003906	339.0
3	4573	604.30822673109	896.94	9763	236.9981231689453	395.0
4	4573	604.30822673109	896.94	9763	264.0489501953125	226.0
5	4573	604.30822673109	896.94	9763	401.18975830078125	282.0
6	4573	604.30822673109	896.94	9763	457.2115783691406	284.0
7	4573	604.30822673109	896.94	9763	457.2297058105469	341.0
8	4573	604.30822673109	896.94	9763	501.2447204589844	813.0
9	4573	604.30822673109	896.94	9763	502.2477722167969	284.0
10	4573	604.30822673109	896.94	9763	503.2359619140625	169.0
11	4573	604.30822673109	896.94	9763	506.32720947265625	514.0
12	4573	604.30822673109	896.94	9763	528.2925415039062	457.0
13	4573	604.30822673109	896.94	9763	530.291259765625	169.0
14	4573	604.30822673109	896.94	9763	560.3163452148438	695.0
15	4573	604.30822673109	896.94	9763	561.3165893554688	287.0
16	4573	604.30822673109	896.94	9763	618.310791015625	458.0
0	4574	606.317594097789	854.613	21710	78.95867156982422	1067.0
1	4574	606.317594097789	854.613	21710	96.96077728271484	636.0
2	4574	606.317594097789	854.613	21710	96.9719009399414	349.0
3	4574	606.317594097789	854.613	21710	125.00220489501953	1418.0
4	4574	606.317594097789	854.613	21710	125.0606460571289	238.0
5	4574	606.317594097789	854.613	21710	152.99581909179688	9269.0
6	4574	606.317594097789	854.613	21710	153.99864196777344	490.0
7	4574	606.317594097789	854.613	21710	165.0916290283203	736.0
8	4574	606.317594097789	854.613	21710	171.00437927246094	1236.0
9	4574	606.317594097789	854.613	21710	179.01332092285156	877.0
10	4574	606.317594097789	854.613	21710	180.01832580566406	2874.0
11	4574	606.317594097789	854.613	21710	181.02993774414062	980.0
12	4574	606.317594097789	854.613	21710	191.10472106933594	452.0
13	4574	606.317594097789	854.613	21710	197.0218963623047	282.0
14	4574	606.317594097789	854.613	21710	199.03758239746094	621.0
15	4574	606.317594097789	854.613	21710	205.1947479248047	508.0
16	4574	606.317594097789	854.613	21710	224.06829833984375	1003.0
17	4574	606.317594097789	854.613	21710	238.08447265625	1303.0
18	4574	606.317594097789	854.613	21710	242.08114624023438	1217.0
19	4574	606.317594097789	854.613	21710	256.0940856933594	569.0
20	4574	606.317594097789	854.613	21710	259.24365234375	1604.0
21	4574	606.317594097789	854.613	21710	264.0442810058594	402.0
22	4574	606.317594097789	854.613	21710	285.2191467285156	2687.0
23	4574	606.317594097789	854.613	21710	286.2220153808594	754.0
24	4574	606.317594097789	854.613	21710	303.2299499511719	12767.0
25	4574	606.317594097789	854.613	21710	304.2368469238281	5918.0
26	4574	606.317594097789	854.613	21710	305.2355651855469	454.0
27	4574	606.317594097789	854.613	21710	308.1026306152344	514.0
28	4574	606.317594097789	854.613	21710	317.2470703125	5417.0
29	4574	606.317594097789	854.613	21710	318.2492370605469	1673.0
30	4574	606.317594097789	854.613	21710	319.25048828125	237.0
31	4574	606.317594097789	854.613	21710	334.1142272949219	869.0
32	4574	606.317594097789	854.613	21710	347.1256408691406	1418.0
33	4574	606.317594097789	854.613	21710	373.1432800292969	693.0
34	4574	606.317594097789	854.613	21710	374.1453857421875	686.0
35	4574	606.317594097789	854.613	21710	374.1590576171875	169.0
36	4574	606.317594097789	854.613	21710	390.1638488769531	453.0
37	4574	606.317594097789	854.613	21710	399.1550598144531	171.0
38	4574	606.317594097789	854.613	21710	404.1944274902344	701.0
39	4574	606.317594097789	854.613	21710	416.1815490722656	565.0
40	4574	606.317594097789	854.613	21710	457.2325744628906	60605.0
41	4574	606.317594097789	854.613	21710	458.23895263671875	16775.0
42	4574	606.317594097789	854.613	21710	459.24041748046875	3468.0
43	4574	606.317594097789	854.613	21710	460.23992919921875	728.0
44	4574	606.317594097789	854.613	21710	483.249267578125	19203.0
45	4574	606.317594097789	854.613	21710	484.25592041015625	18531.0
46	4574	606.317594097789	854.613	21710	485.25738525390625	3413.0
47	4574	606.317594097789	854.613	21710	486.2630310058594	937.0
48	4574	606.317594097789	854.613	21710	499.2319641113281	1052.0
49	4574	606.317594097789	854.613	21710	500.2298583984375	408.0
50	4574	606.317594097789	854.613	21710	512.269287109375	579.0
51	4574	606.317594097789	854.613	21710	526.28125	454.0
52	4574	606.317594097789	854.613	21710	527.2960815429688	1708.0
53	4574	606.317594097789	854.613	21710	528.3021240234375	2241.0
54	4574	606.317594097789	854.613	21710	529.3058471679688	364.0
55	4574	606.317594097789	854.613	21710	542.3229370117188	12593.0
56	4574	606.317594097789	854.613	21710	542.3689575195312	335.0
57	4574	606.317594097789	854.613	21710	543.3267211914062	6190.0
58	4574	606.317594097789	854.613	21710	544.2853393554688	152.0
59	4574	606.317594097789	854.613	21710	544.3215942382812	1806.0
60	4574	606.317594097789	854.613	21710	544.3545532226562	250.0
61	4574	606.317594097789	854.613	21710	558.2982788085938	891.0
62	4574	606.317594097789	854.613	21710	603.3438720703125	178.0
63	4574	606.317594097789	854.613	21710	604.32275390625	2533.0
64	4574	606.317594097789	854.613	21710	605.3267822265625	1128.0
65	4574	606.317594097789	854.613	21710	606.3246459960938	226.0
0	4575	606.323569778214	843.7869999999999	5427	78.96236419677734	169.0
1	4575	606.323569778214	843.7869999999999	5427	96.96207427978516	226.0
2	4575	606.323569778214	843.7869999999999	5427	96.96903228759766	169.0
3	4575	606.323569778214	843.7869999999999	5427	125.0052490234375	339.0
4	4575	606.323569778214	843.7869999999999	5427	152.9956817626953	2985.0
5	4575	606.323569778214	843.7869999999999	5427	165.09510803222656	287.0
6	4575	606.323569778214	843.7869999999999	5427	171.00607299804688	226.0
7	4575	606.323569778214	843.7869999999999	5427	180.0200653076172	282.0
8	4575	606.323569778214	843.7869999999999	5427	199.0373992919922	282.0
9	4575	606.323569778214	843.7869999999999	5427	224.06809997558594	169.0
10	4575	606.323569778214	843.7869999999999	5427	242.0765380859375	169.0
11	4575	606.323569778214	843.7869999999999	5427	256.0960998535156	169.0
12	4575	606.323569778214	843.7869999999999	5427	259.2434387207031	282.0
13	4575	606.323569778214	843.7869999999999	5427	285.2189025878906	687.0
14	4575	606.323569778214	843.7869999999999	5427	303.2321472167969	4732.0
15	4575	606.323569778214	843.7869999999999	5427	304.2366027832031	956.0
16	4575	606.323569778214	843.7869999999999	5427	317.24676513671875	1704.0
17	4575	606.323569778214	843.7869999999999	5427	318.2464294433594	530.0
18	4575	606.323569778214	843.7869999999999	5427	373.1402282714844	282.0
19	4575	606.323569778214	843.7869999999999	5427	404.1883850097656	169.0
20	4575	606.323569778214	843.7869999999999	5427	457.23516845703125	13086.0
21	4575	606.323569778214	843.7869999999999	5427	458.2385559082031	8378.0
22	4575	606.323569778214	843.7869999999999	5427	459.2430419921875	1539.0
23	4575	606.323569778214	843.7869999999999	5427	460.2486267089844	286.0
24	4575	606.323569778214	843.7869999999999	5427	483.251953125	3277.0
25	4575	606.323569778214	843.7869999999999	5427	484.25238037109375	1845.0
26	4575	606.323569778214	843.7869999999999	5427	485.2569885253906	608.0
27	4575	606.323569778214	843.7869999999999	5427	499.2315368652344	508.0
28	4575	606.323569778214	843.7869999999999	5427	500.2452087402344	169.0
29	4575	606.323569778214	843.7869999999999	5427	526.2840576171875	461.0
30	4575	606.323569778214	843.7869999999999	5427	527.298828125	751.0
31	4575	606.323569778214	843.7869999999999	5427	528.3114013671875	409.0
32	4575	606.323569778214	843.7869999999999	5427	542.3224487304688	3468.0
33	4575	606.323569778214	843.7869999999999	5427	543.3229370117188	1025.0
34	4575	606.323569778214	843.7869999999999	5427	544.3309936523438	286.0
35	4575	606.323569778214	843.7869999999999	5427	558.2944946289062	398.0
36	4575	606.323569778214	843.7869999999999	5427	604.32568359375	692.0
37	4575	606.323569778214	843.7869999999999	5427	605.32275390625	339.0
0	4576	606.3411655556649	879.2180000000001	155622	78.9582748413086	284.0
1	4576	606.3411655556649	879.2180000000001	155622	125.00334167480469	395.0
2	4576	606.3411655556649	879.2180000000001	155622	152.995361328125	2914.0
3	4576	606.3411655556649	879.2180000000001	155622	171.00392150878906	282.0
4	4576	606.3411655556649	879.2180000000001	155622	179.0128631591797	461.0
5	4576	606.3411655556649	879.2180000000001	155622	180.01976013183594	931.0
6	4576	606.3411655556649	879.2180000000001	155622	181.0256805419922	229.0
7	4576	606.3411655556649	879.2180000000001	155622	224.0678253173828	339.0
8	4576	606.3411655556649	879.2180000000001	155622	238.086181640625	282.0
9	4576	606.3411655556649	879.2180000000001	155622	305.2474670410156	4621.0
10	4576	606.3411655556649	879.2180000000001	155622	306.2527770996094	1583.0
11	4576	606.3411655556649	879.2180000000001	155622	319.2626647949219	1588.0
12	4576	606.3411655556649	879.2180000000001	155622	320.26800537109375	466.0
13	4576	606.3411655556649	879.2180000000001	155622	441.23565673828125	169.0
14	4576	606.3411655556649	879.2180000000001	155622	459.2491455078125	16509.0
15	4576	606.3411655556649	879.2180000000001	155622	460.2577819824219	5587.0
16	4576	606.3411655556649	879.2180000000001	155622	461.2614440917969	1610.0
17	4576	606.3411655556649	879.2180000000001	155622	485.2663879394531	3965.0
18	4576	606.3411655556649	879.2180000000001	155622	486.27203369140625	3048.0
19	4576	606.3411655556649	879.2180000000001	155622	487.2818298339844	1036.0
20	4576	606.3411655556649	879.2180000000001	155622	488.2770690917969	239.0
21	4576	606.3411655556649	879.2180000000001	155622	529.3185424804688	948.0
22	4576	606.3411655556649	879.2180000000001	155622	530.3265380859375	420.0
23	4576	606.3411655556649	879.2180000000001	155622	544.341064453125	3458.0
24	4576	606.3411655556649	879.2180000000001	155622	545.3434448242188	816.0
25	4576	606.3411655556649	879.2180000000001	155622	546.3467407226562	282.0
26	4576	606.3411655556649	879.2180000000001	155622	606.3383178710938	935.0
27	4576	606.3411655556649	879.2180000000001	155622	607.3405151367188	409.0
0	4577	640.298264545522	881.188	4515	255.2286834716797	282.0
1	4577	640.298264545522	881.188	4515	431.2137451171875	455.0
2	4577	640.298264545522	881.188	4515	480.30377197265625	457.0
0	4578	640.30265616223	867.4069999999999	4297	152.9936981201172	568.0
1	4578	640.30265616223	867.4069999999999	4297	180.0198516845703	169.0
2	4578	640.30265616223	867.4069999999999	4297	431.2137145996094	1349.0
3	4578	640.30265616223	867.4069999999999	4297	432.217529296875	404.0
4	4578	640.30265616223	867.4069999999999	4297	445.22705078125	226.0
5	4578	640.30265616223	867.4069999999999	4297	457.2295227050781	226.0
6	4578	640.30265616223	867.4069999999999	4297	480.3006591796875	173.0
7	4578	640.30265616223	867.4069999999999	4297	483.2492980957031	2016.0
8	4578	640.30265616223	867.4069999999999	4297	484.2497253417969	662.0
9	4578	640.30265616223	867.4069999999999	4297	509.2684020996094	458.0
10	4578	640.30265616223	867.4069999999999	4297	510.26666259765625	343.0
11	4578	640.30265616223	867.4069999999999	4297	511.2787170410156	169.0
12	4578	640.30265616223	867.4069999999999	4297	568.3397827148438	634.0
13	4578	640.30265616223	867.4069999999999	4297	630.3325805664062	282.0
14	4578	640.30265616223	867.4069999999999	4297	642.4807739257812	339.0
0	4579	640.2929944077861	898.91	1357	642.3765869140625	226.0
1	4579	640.2929944077861	898.91	1357	642.4840087890625	169.0
0	4580	667.326605383174	897.925	2441	457.2357482910156	940.0
1	4580	667.326605383174	897.925	2441	458.2330627441406	290.0
2	4580	667.326605383174	897.925	2441	483.2401428222656	226.0
0	4581	164.081157892451	905.802	1163	149.01356506347656	169.0
1	4581	164.081157892451	905.802	1163	157.1256866455078	226.0
0	4582	436.26936690057096	884.1419999999999	31683	78.95955657958984	1182.0
1	4582	436.26936690057096	884.1419999999999	31683	78.97964477539062	176.0
2	4582	436.26936690057096	884.1419999999999	31683	140.0109405517578	1475.0
3	4582	436.26936690057096	884.1419999999999	31683	196.0392303466797	2086.0
4	4582	436.26936690057096	884.1419999999999	31683	239.23631286621094	1544.0
5	4582	436.26936690057096	884.1419999999999	31683	283.26348876953125	1113.0
6	4582	436.26936690057096	884.1419999999999	31683	375.23333740234375	395.0
7	4582	436.26936690057096	884.1419999999999	31683	436.279541015625	7299.0
8	4582	436.26936690057096	884.1419999999999	31683	437.2862854003906	3709.0
9	4582	436.26936690057096	884.1419999999999	31683	438.297119140625	1271.0
0	4583	436.25193745499803	897.925	16283	78.95841979980469	1767.0
1	4583	436.25193745499803	897.925	16283	96.97303009033203	226.0
2	4583	436.25193745499803	897.925	16283	152.9955291748047	17183.0
3	4583	436.25193745499803	897.925	16283	153.9983673095703	976.0
4	4583	436.25193745499803	897.925	16283	171.0059356689453	1152.0
5	4583	436.25193745499803	897.925	16283	435.2475891113281	6664.0
6	4583	436.25193745499803	897.925	16283	436.25018310546875	2477.0
7	4583	436.25193745499803	897.925	16283	437.25390625	366.0
0	4584	437.25648957024003	897.925	4749	78.95841979980469	1767.0
1	4584	437.25648957024003	897.925	4749	96.97303009033203	226.0
2	4584	437.25648957024003	897.925	4749	152.9955291748047	17183.0
3	4584	437.25648957024003	897.925	4749	153.9983673095703	976.0
4	4584	437.25648957024003	897.925	4749	171.0059356689453	1152.0
5	4584	437.25648957024003	897.925	4749	435.2475891113281	6664.0
6	4584	437.25648957024003	897.925	4749	436.25018310546875	2477.0
7	4584	437.25648957024003	897.925	4749	437.25390625	366.0
0	4585	490.289400620506	897.925	4071	78.96092987060547	169.0
1	4585	490.289400620506	897.925	4071	281.2487487792969	2969.0
2	4585	490.289400620506	897.925	4071	282.25408935546875	395.0
3	4585	490.289400620506	897.925	4071	462.2694396972656	285.0
4	4585	490.289400620506	897.925	4071	480.346923828125	456.0
5	4585	490.289400620506	897.925	4071	490.29266357421875	883.0
0	4586	506.305978488275	897.925	6106	152.9955291748047	226.0
1	4586	506.305978488275	897.925	6106	224.07012939453125	339.0
2	4586	506.305978488275	897.925	6106	281.2487487792969	5235.0
3	4586	506.305978488275	897.925	6106	281.2842712402344	157.0
4	4586	506.305978488275	897.925	6106	282.2517395019531	1163.0
5	4586	506.305978488275	897.925	6106	464.3187561035156	889.0
6	4586	506.305978488275	897.925	6106	506.326904296875	715.0
7	4586	506.305978488275	897.925	6106	507.3254699707031	282.0
8	4586	506.305978488275	897.925	6106	520.3385009765625	2751.0
9	4586	506.305978488275	897.925	6106	521.3442993164062	1401.0
10	4586	506.305978488275	897.925	6106	522.3446655273438	169.0
0	4587	682.283504332985	897.925	2375	473.212890625	395.0
1	4587	682.283504332985	897.925	2375	506.32720947265625	936.0
0	4588	487.34027363766	898.91	2035	78.96101379394531	282.0
1	4588	487.34027363766	898.91	2035	281.24884033203125	2230.0
2	4588	487.34027363766	898.91	2035	282.2518005371094	587.0
3	4588	487.34027363766	898.91	2035	478.29034423828125	171.0
4	4588	487.34027363766	898.91	2035	478.3335876464844	520.0
5	4588	487.34027363766	898.91	2035	480.34698486328125	884.0
6	4588	487.34027363766	898.91	2035	485.3444519042969	339.0
7	4588	487.34027363766	898.91	2035	490.2989807128906	518.0
8	4588	487.34027363766	898.91	2035	491.2847595214844	169.0
9	4588	487.34027363766	898.91	2035	495.0617370605469	342.0
0	4589	302.16713243607103	904.818	698	183.01161193847656	1053.0
1	4589	302.16713243607103	904.818	698	217.07362365722656	339.0
2	4589	302.16713243607103	904.818	698	301.1645812988281	565.0
3	4589	302.16713243607103	904.818	698	309.2814025878906	7718.0
4	4589	302.16713243607103	904.818	698	310.2833557128906	2106.0
5	4589	302.16713243607103	904.818	698	311.1673278808594	1745.0
6	4589	302.16713243607103	904.818	698	312.17236328125	452.0
7	4589	302.16713243607103	904.818	698	325.1557922363281	173.0
8	4589	302.16713243607103	904.818	698	325.1838073730469	1850.0
0	4591	986.044052352966	909.7389999999999	4231	60.99397277832031	410.0
1	4591	986.044052352966	909.7389999999999	4231	61.99203109741211	1472.0
2	4591	986.044052352966	909.7389999999999	4231	557.4613037109375	226.0
3	4591	986.044052352966	909.7389999999999	4231	927.068115234375	15770.0
4	4591	986.044052352966	909.7389999999999	4231	928.0748901367188	9407.0
5	4591	986.044052352966	909.7389999999999	4231	929.06494140625	12793.0
6	4591	986.044052352966	909.7389999999999	4231	930.0684204101562	3255.0
7	4591	986.044052352966	909.7389999999999	4231	931.0638427734375	1031.0
8	4591	986.044052352966	909.7389999999999	4231	932.0554809570312	446.0
9	4591	986.044052352966	909.7389999999999	4231	971.06201171875	460.0
10	4591	986.044052352966	909.7389999999999	4231	972.0615234375	395.0
11	4591	986.044052352966	909.7389999999999	4231	975.0719604492188	710.0
12	4591	986.044052352966	909.7389999999999	4231	985.8734741210938	171.0
13	4591	986.044052352966	909.7389999999999	4231	985.9266967773438	176.0
14	4591	986.044052352966	909.7389999999999	4231	986.0509033203125	907.0
15	4591	986.044052352966	909.7389999999999	4231	987.0580444335938	841.0
16	4591	986.044052352966	909.7389999999999	4231	988.0613403320312	529.0
17	4591	986.044052352966	909.7389999999999	4231	988.1101684570312	245.0
18	4591	986.044052352966	909.7389999999999	4231	989.0695190429688	10916.0
19	4591	986.044052352966	909.7389999999999	4231	990.0693359375	20438.0
20	4591	986.044052352966	909.7389999999999	4231	991.0697021484375	30457.0
21	4591	986.044052352966	909.7389999999999	4231	992.070556640625	13163.0
22	4591	986.044052352966	909.7389999999999	4231	993.0674438476562	6911.0
23	4591	986.044052352966	909.7389999999999	4231	994.0603637695312	2677.0
24	4591	986.044052352966	909.7389999999999	4231	995.0671997070312	606.0
0	4592	207.164727369094	904.818	931	189.12545776367188	698.0
1	4592	207.164727369094	904.818	931	205.15798950195312	10816.0
2	4592	207.164727369094	904.818	931	206.1607666015625	3071.0
0	4593	393.239204909936	899.8939999999999	6784	78.95960998535156	1176.0
1	4593	393.239204909936	899.8939999999999	6784	152.9936981201172	339.0
2	4593	393.239204909936	899.8939999999999	6784	393.2388000488281	1278.0
3	4593	393.239204909936	899.8939999999999	6784	395.2498474121094	578.0
0	4594	443.397558574518	909.7389999999999	2079	279.22943115234375	1219.0
1	4594	443.397558574518	909.7389999999999	2079	280.23828125	355.0
2	4594	443.397558574518	909.7389999999999	2079	281.24658203125	3001.0
3	4594	443.397558574518	909.7389999999999	2079	282.2519226074219	637.0
4	4594	443.397558574518	909.7389999999999	2079	297.24298095703125	508.0
5	4594	443.397558574518	909.7389999999999	2079	441.3935852050781	22053.0
6	4594	443.397558574518	909.7389999999999	2079	442.39727783203125	7969.0
7	4594	443.397558574518	909.7389999999999	2079	443.4021301269531	1202.0
0	4595	987.0513968289149	910.722	2789	61.00282669067383	241.0
1	4595	987.0513968289149	910.722	2789	61.98983383178711	1281.0
2	4595	987.0513968289149	910.722	2789	927.0726928710938	8104.0
3	4595	987.0513968289149	910.722	2789	928.0750732421875	4035.0
4	4595	987.0513968289149	910.722	2789	929.0780639648438	2698.0
5	4595	987.0513968289149	910.722	2789	930.0729370117188	1394.0
6	4595	987.0513968289149	910.722	2789	931.0726928710938	532.0
7	4595	987.0513968289149	910.722	2789	932.0686645507812	169.0
8	4595	987.0513968289149	910.722	2789	971.057861328125	169.0
9	4595	987.0513968289149	910.722	2789	975.0765991210938	461.0
10	4595	987.0513968289149	910.722	2789	985.9180297851562	232.0
11	4595	987.0513968289149	910.722	2789	986.0555419921875	703.0
12	4595	987.0513968289149	910.722	2789	987.0538330078125	406.0
13	4595	987.0513968289149	910.722	2789	987.0938110351562	228.0
14	4595	987.0513968289149	910.722	2789	988.0482177734375	228.0
15	4595	987.0513968289149	910.722	2789	988.0881958007812	303.0
16	4595	987.0513968289149	910.722	2789	989.0697631835938	8466.0
17	4595	987.0513968289149	910.722	2789	990.069580078125	9056.0
18	4595	987.0513968289149	910.722	2789	991.0699462890625	6967.0
19	4595	987.0513968289149	910.722	2789	992.0663452148438	3703.0
20	4595	987.0513968289149	910.722	2789	993.0721435546875	1998.0
21	4595	987.0513968289149	910.722	2789	994.0695190429688	393.0
22	4595	987.0513968289149	910.722	2789	995.0674438476562	210.0
0	4596	356.287391473267	904.818	17741	71.01243591308594	582.0
1	4596	356.287391473267	904.818	17741	89.02584075927734	4925.0
2	4596	356.287391473267	904.818	17741	89.04316711425781	356.0
3	4596	356.287391473267	904.818	17741	283.2613220214844	20641.0
4	4596	356.287391473267	904.818	17741	284.26312255859375	4701.0
5	4596	356.287391473267	904.818	17741	285.2642822265625	587.0
6	4596	356.287391473267	904.818	17741	355.28173828125	2595.0
7	4596	356.287391473267	904.818	17741	356.2835998535156	693.0
8	4596	356.287391473267	904.818	17741	359.2922668457031	921.0
9	4596	356.287391473267	904.818	17741	360.29705810546875	287.0
0	4597	521.4116772675151	826.066	15322	297.2403564453125	169.0
1	4597	521.4116772675151	826.066	15322	483.382568359375	169.0
2	4597	521.4116772675151	826.066	15322	501.3866271972656	1145.0
3	4597	521.4116772675151	826.066	15322	502.3993225097656	775.0
4	4597	521.4116772675151	826.066	15322	503.40985107421875	1830.0
5	4597	521.4116772675151	826.066	15322	504.4150695800781	525.0
6	4597	521.4116772675151	826.066	15322	517.3909301757812	169.0
7	4597	521.4116772675151	826.066	15322	519.4010620117188	697.0
8	4597	521.4116772675151	826.066	15322	521.4183959960938	3481.0
9	4597	521.4116772675151	826.066	15322	522.4188232421875	1468.0
10	4597	521.4116772675151	826.066	15322	523.43310546875	1395.0
0	4598	521.365772115606	897.925	5088	152.9955291748047	226.0
1	4598	521.365772115606	897.925	5088	224.07012939453125	339.0
2	4598	521.365772115606	897.925	5088	281.2487487792969	5235.0
3	4598	521.365772115606	897.925	5088	281.2842712402344	157.0
4	4598	521.365772115606	897.925	5088	282.2517395019531	1163.0
5	4598	521.365772115606	897.925	5088	283.2565002441406	169.0
6	4598	521.365772115606	897.925	5088	457.2294006347656	282.0
7	4598	521.365772115606	897.925	5088	464.3187561035156	889.0
8	4598	521.365772115606	897.925	5088	506.326904296875	715.0
9	4598	521.365772115606	897.925	5088	506.4286193847656	229.0
10	4598	521.365772115606	897.925	5088	507.3254699707031	282.0
11	4598	521.365772115606	897.925	5088	520.3385009765625	2751.0
12	4598	521.365772115606	897.925	5088	521.3442993164062	1401.0
13	4598	521.365772115606	897.925	5088	522.3446655273438	169.0
0	4599	563.339077373005	897.925	3731	224.06802368164062	518.0
1	4599	563.339077373005	897.925	3731	281.2463684082031	5393.0
2	4599	563.339077373005	897.925	3731	282.2493591308594	1541.0
3	4599	563.339077373005	897.925	3731	506.32373046875	8695.0
4	4599	563.339077373005	897.925	3731	507.3254699707031	3159.0
5	4599	563.339077373005	897.925	3731	508.3314208984375	706.0
6	4599	563.339077373005	897.925	3731	541.4645385742188	339.0
7	4599	563.339077373005	897.925	3731	557.4541015625	6595.0
8	4599	563.339077373005	897.925	3731	559.467041015625	4031.0
9	4599	563.339077373005	897.925	3731	561.4769287109375	938.0
10	4599	563.339077373005	897.925	3731	566.3442993164062	1590.0
11	4599	563.339077373005	897.925	3731	567.3432006835938	726.0
12	4599	563.339077373005	897.925	3731	575.464111328125	1637.0
0	4600	964.0376709250571	897.925	1357	152.99583435058594	1041.0
1	4600	964.0376709250571	897.925	1357	435.2538146972656	14954.0
2	4600	964.0376709250571	897.925	1357	436.2563781738281	4307.0
3	4600	964.0376709250571	897.925	1357	437.25421142578125	749.0
4	4600	964.0376709250571	897.925	1357	449.2691955566406	2733.0
5	4600	964.0376709250571	897.925	1357	450.2668151855469	717.0
6	4600	964.0376709250571	897.925	1357	956.6063232421875	8780.0
7	4600	964.0376709250571	897.925	1357	957.6070556640625	14084.0
8	4600	964.0376709250571	897.925	1357	958.6258544921875	3209.0
9	4600	964.0376709250571	897.925	1357	959.6145629882812	468.0
10	4600	964.0376709250571	897.925	1357	963.052734375	765.0
11	4600	964.0376709250571	897.925	1357	964.065673828125	415.0
12	4600	964.0376709250571	897.925	1357	965.0440063476562	531.0
13	4600	964.0376709250571	897.925	1357	966.0491943359375	461.0
14	4600	964.0376709250571	897.925	1357	970.6163940429688	1284.0
15	4600	964.0376709250571	897.925	1357	971.6156616210938	749.0
0	4601	442.39420862361396	909.7389999999999	13161	279.22943115234375	1219.0
1	4601	442.39420862361396	909.7389999999999	13161	280.23828125	355.0
2	4601	442.39420862361396	909.7389999999999	13161	281.24658203125	3001.0
3	4601	442.39420862361396	909.7389999999999	13161	282.2519226074219	637.0
4	4601	442.39420862361396	909.7389999999999	13161	297.24298095703125	508.0
5	4601	442.39420862361396	909.7389999999999	13161	441.3935852050781	22053.0
6	4601	442.39420862361396	909.7389999999999	13161	442.39727783203125	7969.0
7	4601	442.39420862361396	909.7389999999999	13161	443.4021301269531	1202.0
0	4602	466.306836621947	899.8939999999999	3053	78.96212005615234	516.0
1	4602	466.306836621947	899.8939999999999	3053	140.010986328125	631.0
2	4602	466.306836621947	899.8939999999999	3053	152.9971923828125	282.0
3	4602	466.306836621947	899.8939999999999	3053	196.0372772216797	1225.0
4	4602	466.306836621947	899.8939999999999	3053	269.24774169921875	745.0
5	4602	466.306836621947	899.8939999999999	3053	281.24859619140625	1058.0
6	4602	466.306836621947	899.8939999999999	3053	433.3750915527344	282.0
7	4602	466.306836621947	899.8939999999999	3053	450.2992858886719	342.0
8	4602	466.306836621947	899.8939999999999	3053	451.3790588378906	1634.0
9	4602	466.306836621947	899.8939999999999	3053	462.29656982421875	4439.0
10	4602	466.306836621947	899.8939999999999	3053	463.30548095703125	957.0
11	4602	466.306836621947	899.8939999999999	3053	464.3094177246094	815.0
12	4602	466.306836621947	899.8939999999999	3053	465.3114013671875	395.0
13	4602	466.306836621947	899.8939999999999	3053	466.296142578125	678.0
14	4602	466.306836621947	899.8939999999999	3053	466.3297119140625	282.0
0	4603	634.355813955175	903.834	2189	152.9954376220703	1054.0
1	4603	634.355813955175	903.834	2189	331.26446533203125	1179.0
2	4603	634.355813955175	903.834	2189	345.2725830078125	339.0
3	4603	634.355813955175	903.834	2189	485.2669982910156	6789.0
4	4603	634.355813955175	903.834	2189	486.26641845703125	1601.0
5	4603	634.355813955175	903.834	2189	487.26995849609375	399.0
6	4603	634.355813955175	903.834	2189	511.28216552734375	1955.0
7	4603	634.355813955175	903.834	2189	512.2855834960938	1083.0
8	4603	634.355813955175	903.834	2189	513.286865234375	282.0
9	4603	634.355813955175	903.834	2189	555.3287963867188	226.0
10	4603	634.355813955175	903.834	2189	570.3523559570312	1877.0
11	4603	634.355813955175	903.834	2189	571.358154296875	557.0
12	4603	634.355813955175	903.834	2189	577.489501953125	226.0
13	4603	634.355813955175	903.834	2189	632.3560791015625	344.0
14	4603	634.355813955175	903.834	2189	642.4846801757812	452.0
0	4604	975.072975834479	910.722	2019	61.00282669067383	241.0
1	4604	975.072975834479	910.722	2019	61.98983383178711	1281.0
2	4604	975.072975834479	910.722	2019	927.0726928710938	8104.0
3	4604	975.072975834479	910.722	2019	928.0750732421875	4035.0
4	4604	975.072975834479	910.722	2019	929.0780639648438	2698.0
5	4604	975.072975834479	910.722	2019	930.0729370117188	1394.0
6	4604	975.072975834479	910.722	2019	931.0726928710938	532.0
7	4604	975.072975834479	910.722	2019	932.0686645507812	169.0
8	4604	975.072975834479	910.722	2019	971.057861328125	169.0
9	4604	975.072975834479	910.722	2019	975.0765991210938	461.0
10	4604	975.072975834479	910.722	2019	986.0555419921875	703.0
11	4604	975.072975834479	910.722	2019	987.0538330078125	406.0
12	4604	975.072975834479	910.722	2019	987.0938110351562	228.0
13	4604	975.072975834479	910.722	2019	988.0482177734375	228.0
14	4604	975.072975834479	910.722	2019	988.0881958007812	303.0
15	4604	975.072975834479	910.722	2019	989.0697631835938	8466.0
16	4604	975.072975834479	910.722	2019	990.069580078125	9056.0
17	4604	975.072975834479	910.722	2019	991.0699462890625	6967.0
18	4604	975.072975834479	910.722	2019	992.0663452148438	3703.0
19	4604	975.072975834479	910.722	2019	993.0721435546875	1998.0
20	4604	975.072975834479	910.722	2019	994.0695190429688	393.0
21	4604	975.072975834479	910.722	2019	995.0674438476562	210.0
0	4605	310.281256611092	902.8489999999999	20813	309.2789306640625	20315.0
1	4605	310.281256611092	902.8489999999999	20813	310.2808837890625	7976.0
2	4605	310.281256611092	902.8489999999999	20813	312.17236328125	452.0
0	4606	419.260256030271	910.722	7331	279.2291259765625	339.0
1	4606	419.260256030271	910.722	7331	283.2635192871094	3254.0
2	4606	419.260256030271	910.722	7331	284.26531982421875	464.0
3	4606	419.260256030271	910.722	7331	419.2532958984375	1008.0
0	4607	463.278550757368	898.91	5767	78.96226501464844	522.0
1	4607	463.278550757368	898.91	5767	140.01116943359375	744.0
2	4607	463.278550757368	898.91	5767	152.99563598632812	453.0
3	4607	463.278550757368	898.91	5767	196.04144287109375	1179.0
4	4607	463.278550757368	898.91	5767	265.25518798828125	508.0
5	4607	463.278550757368	898.91	5767	269.2456359863281	462.0
6	4607	463.278550757368	898.91	5767	281.24884033203125	3198.0
7	4607	463.278550757368	898.91	5767	282.2565612792969	621.0
8	4607	463.278550757368	898.91	5767	401.2489318847656	282.0
9	4607	463.278550757368	898.91	5767	433.36358642578125	565.0
10	4607	463.278550757368	898.91	5767	450.3025207519531	173.0
11	4607	463.278550757368	898.91	5767	451.3793029785156	1300.0
12	4607	463.278550757368	898.91	5767	461.27685546875	778.0
13	4607	463.278550757368	898.91	5767	462.2937927246094	4270.0
14	4607	463.278550757368	898.91	5767	463.296630859375	1473.0
15	4607	463.278550757368	898.91	5767	464.3096618652344	853.0
16	4607	463.278550757368	898.91	5767	465.32080078125	339.0
17	4607	463.278550757368	898.91	5767	466.2933349609375	513.0
18	4607	463.278550757368	898.91	5767	466.3238525390625	177.0
0	4608	578.985655280552	903.834	5003	60.99508285522461	1140.0
1	4608	578.985655280552	903.834	5003	61.00942611694336	237.0
2	4608	578.985655280552	903.834	5003	588.4444580078125	395.0
0	4609	605.317754365705	895.954	5153	96.96174621582031	1485.0
1	4609	605.317754365705	895.954	5153	96.97843933105469	180.0
2	4609	605.317754365705	895.954	5153	152.99359130859375	452.0
3	4609	605.317754365705	895.954	5153	237.0018768310547	458.0
4	4609	605.317754365705	895.954	5153	264.0460510253906	452.0
5	4609	605.317754365705	895.954	5153	457.2259521484375	757.0
6	4609	605.317754365705	895.954	5153	501.24395751953125	758.0
7	4609	605.317754365705	895.954	5153	502.24700927734375	637.0
8	4609	605.317754365705	895.954	5153	506.3200988769531	515.0
9	4609	605.317754365705	895.954	5153	528.2918090820312	695.0
10	4609	605.317754365705	895.954	5153	529.2890625	169.0
11	4609	605.317754365705	895.954	5153	529.311767578125	226.0
12	4609	605.317754365705	895.954	5153	530.303466796875	171.0
13	4609	605.317754365705	895.954	5153	560.3155517578125	1174.0
14	4609	605.317754365705	895.954	5153	561.3191528320312	472.0
15	4609	605.317754365705	895.954	5153	562.3169555664062	169.0
16	4609	605.317754365705	895.954	5153	618.31005859375	523.0
0	4610	357.288038817451	905.802	2509	71.01490783691406	455.0
1	4610	357.288038817451	905.802	2509	89.02594757080078	3396.0
2	4610	357.288038817451	905.802	2509	283.2615661621094	13326.0
3	4610	357.288038817451	905.802	2509	284.26812744140625	4099.0
4	4610	357.288038817451	905.802	2509	285.2693176269531	310.0
5	4610	357.288038817451	905.802	2509	355.2846984863281	2198.0
6	4610	357.288038817451	905.802	2509	356.2839050292969	407.0
7	4610	357.288038817451	905.802	2509	357.28448486328125	172.0
8	4610	357.288038817451	905.802	2509	359.29522705078125	741.0
9	4610	357.288038817451	905.802	2509	365.23443603515625	1209.0
0	4611	572.357898524721	915.643	5054	78.96073913574219	1064.0
1	4611	572.357898524721	915.643	5054	96.97002410888672	525.0
2	4611	572.357898524721	915.643	5054	125.00007629394531	2684.0
3	4611	572.357898524721	915.643	5054	138.00555419921875	395.0
4	4611	572.357898524721	915.643	5054	151.98870849609375	402.0
5	4611	572.357898524721	915.643	5054	152.99522399902344	2996.0
6	4611	572.357898524721	915.643	5054	171.0074462890625	455.0
7	4611	572.357898524721	915.643	5054	180.01768493652344	2468.0
8	4611	572.357898524721	915.643	5054	181.02549743652344	287.0
9	4611	572.357898524721	915.643	5054	182.05328369140625	169.0
10	4611	572.357898524721	915.643	5054	238.08157348632812	570.0
11	4611	572.357898524721	915.643	5054	269.24737548828125	7041.0
12	4611	572.357898524721	915.643	5054	270.2519836425781	2076.0
13	4611	572.357898524721	915.643	5054	403.2654113769531	344.0
14	4611	572.357898524721	915.643	5054	405.2421875	228.0
15	4611	572.357898524721	915.643	5054	419.2554626464844	1014.0
16	4611	572.357898524721	915.643	5054	420.26263427734375	794.0
17	4611	572.357898524721	915.643	5054	421.2680969238281	6470.0
18	4611	572.357898524721	915.643	5054	422.28057861328125	932.0
19	4611	572.357898524721	915.643	5054	423.2477722167969	22891.0
20	4611	572.357898524721	915.643	5054	424.25390625	6265.0
21	4611	572.357898524721	915.643	5054	425.24957275390625	1047.0
22	4611	572.357898524721	915.643	5054	427.27655029296875	226.0
23	4611	572.357898524721	915.643	5054	433.2687072753906	401.0
24	4611	572.357898524721	915.643	5054	434.27490234375	339.0
25	4611	572.357898524721	915.643	5054	445.2679443359375	513.0
26	4611	572.357898524721	915.643	5054	447.28521728515625	2940.0
27	4611	572.357898524721	915.643	5054	448.30157470703125	643.0
28	4611	572.357898524721	915.643	5054	449.2651672363281	5806.0
29	4611	572.357898524721	915.643	5054	449.30108642578125	291.0
30	4611	572.357898524721	915.643	5054	450.2687683105469	2380.0
31	4611	572.357898524721	915.643	5054	450.30474853515625	420.0
32	4611	572.357898524721	915.643	5054	451.2764892578125	424.0
33	4611	572.357898524721	915.643	5054	476.3113098144531	404.0
34	4611	572.357898524721	915.643	5054	478.29571533203125	639.0
35	4611	572.357898524721	915.643	5054	479.30029296875	282.0
36	4611	572.357898524721	915.643	5054	491.3340148925781	634.0
37	4611	572.357898524721	915.643	5054	492.3427734375	465.0
38	4611	572.357898524721	915.643	5054	493.31805419921875	661.0
39	4611	572.357898524721	915.643	5054	493.34942626953125	433.0
40	4611	572.357898524721	915.643	5054	494.32257080078125	1474.0
41	4611	572.357898524721	915.643	5054	495.324951171875	469.0
42	4611	572.357898524721	915.643	5054	506.3578796386719	1945.0
43	4611	572.357898524721	915.643	5054	507.35968017578125	721.0
44	4611	572.357898524721	915.643	5054	508.34014892578125	2342.0
45	4611	572.357898524721	915.643	5054	509.3439025878906	803.0
46	4611	572.357898524721	915.643	5054	552.3255004882812	184.0
47	4611	572.357898524721	915.643	5054	568.3656005859375	395.0
48	4611	572.357898524721	915.643	5054	570.3408203125	645.0
49	4611	572.357898524721	915.643	5054	571.3330688476562	285.0
0	4612	637.3400002750229	914.659	950	96.958984375	395.0
1	4612	637.3400002750229	914.659	950	637.3056640625	460.0
2	4612	637.3400002750229	914.659	950	642.4834594726562	226.0
0	4613	692.3330467811	914.659	1023	483.24249267578125	742.0
1	4613	692.3330467811	914.659	1023	659.5130615234375	226.0
0	4614	503.404716275274	852.6439999999999	7897	152.99356079101562	282.0
1	4614	503.404716275274	852.6439999999999	7897	279.2311706542969	2522.0
2	4614	503.404716275274	852.6439999999999	7897	503.4091491699219	2401.0
3	4614	503.404716275274	852.6439999999999	7897	504.41119384765625	1076.0
4	4614	503.404716275274	852.6439999999999	7897	505.42059326171875	708.0
5	4614	503.404716275274	852.6439999999999	7897	518.3224487304688	1749.0
6	4614	503.404716275274	852.6439999999999	7897	523.4356079101562	875.0
0	4615	504.37775862487	910.722	1222	61.988582611083984	284.0
1	4615	504.37775862487	910.722	1222	505.4215393066406	1246.0
2	4615	504.37775862487	910.722	1222	506.42559814453125	470.0
3	4615	504.37775862487	910.722	1222	507.443359375	721.0
4	4615	504.37775862487	910.722	1222	508.4398498535156	346.0
5	4615	504.37775862487	910.722	1222	509.4532470703125	508.0
6	4615	504.37775862487	910.722	1222	523.4366455078125	887.0
7	4615	504.37775862487	910.722	1222	524.4422607421875	282.0
8	4615	504.37775862487	910.722	1222	525.419677734375	296.0
9	4615	504.37775862487	910.722	1222	525.4487915039062	527.0
0	4616	553.318584734385	897.925	3053	224.06802368164062	518.0
1	4616	553.318584734385	897.925	3053	281.2463684082031	5393.0
2	4616	553.318584734385	897.925	3053	282.2493591308594	1541.0
3	4616	553.318584734385	897.925	3053	506.32373046875	8695.0
4	4616	553.318584734385	897.925	3053	507.3254699707031	3159.0
5	4616	553.318584734385	897.925	3053	508.3314208984375	706.0
6	4616	553.318584734385	897.925	3053	541.4645385742188	339.0
7	4616	553.318584734385	897.925	3053	557.4541015625	6595.0
8	4616	553.318584734385	897.925	3053	559.467041015625	4031.0
9	4616	553.318584734385	897.925	3053	561.4769287109375	938.0
10	4616	553.318584734385	897.925	3053	566.3442993164062	1590.0
11	4616	553.318584734385	897.925	3053	567.3432006835938	726.0
12	4616	553.318584734385	897.925	3053	575.464111328125	1637.0
0	4617	588.34181595272	896.94	2375	60.99320983886719	457.0
1	4617	588.34181595272	896.94	2375	61.002037048339844	171.0
2	4617	588.34181595272	896.94	2375	78.95992279052734	3540.0
3	4617	588.34181595272	896.94	2375	78.99758911132812	169.0
4	4617	588.34181595272	896.94	2375	93.98502349853516	452.0
5	4617	588.34181595272	896.94	2375	96.95799255371094	173.0
6	4617	588.34181595272	896.94	2375	96.96912384033203	769.0
7	4617	588.34181595272	896.94	2375	109.9769515991211	869.0
8	4617	588.34181595272	896.94	2375	110.98512268066406	883.0
9	4617	588.34181595272	896.94	2375	123.99189758300781	455.0
10	4617	588.34181595272	896.94	2375	125.0006332397461	7435.0
11	4617	588.34181595272	896.94	2375	125.0322265625	212.0
12	4617	588.34181595272	896.94	2375	137.00067138671875	569.0
13	4617	588.34181595272	896.94	2375	138.00779724121094	1508.0
14	4617	588.34181595272	896.94	2375	151.98757934570312	1569.0
15	4617	588.34181595272	896.94	2375	152.02589416503906	364.0
16	4617	588.34181595272	896.94	2375	152.99583435058594	16235.0
17	4617	588.34181595272	896.94	2375	153.02554321289062	233.0
18	4617	588.34181595272	896.94	2375	153.99691772460938	1406.0
19	4617	588.34181595272	896.94	2375	163.01637268066406	1787.0
20	4617	588.34181595272	896.94	2375	167.01206970214844	452.0
21	4617	588.34181595272	896.94	2375	171.00625610351562	1438.0
22	4617	588.34181595272	896.94	2375	179.0095672607422	1934.0
23	4617	588.34181595272	896.94	2375	180.0183563232422	23617.0
24	4617	588.34181595272	896.94	2375	180.04867553710938	290.0
25	4617	588.34181595272	896.94	2375	181.02427673339844	3338.0
26	4617	588.34181595272	896.94	2375	182.02536010742188	339.0
27	4617	588.34181595272	896.94	2375	182.03680419921875	230.0
28	4617	588.34181595272	896.94	2375	182.05776977539062	628.0
29	4617	588.34181595272	896.94	2375	238.0845184326172	3733.0
30	4617	588.34181595272	896.94	2375	256.0918884277344	1177.0
31	4617	588.34181595272	896.94	2375	280.2384033203125	682.0
32	4617	588.34181595272	896.94	2375	281.2467041015625	33758.0
33	4617	588.34181595272	896.94	2375	282.24969482421875	11539.0
34	4617	588.34181595272	896.94	2375	283.2520751953125	1652.0
35	4617	588.34181595272	896.94	2375	309.1077575683594	1300.0
36	4617	588.34181595272	896.94	2375	364.15789794921875	697.0
37	4617	588.34181595272	896.94	2375	377.16815185546875	872.0
38	4617	588.34181595272	896.94	2375	389.24371337890625	694.0
39	4617	588.34181595272	896.94	2375	417.239990234375	935.0
40	4617	588.34181595272	896.94	2375	433.23150634765625	457.0
41	4617	588.34181595272	896.94	2375	433.8638916015625	1078.0
42	4617	588.34181595272	896.94	2375	435.2478942871094	138159.0
43	4617	588.34181595272	896.94	2375	436.2209777832031	163.0
44	4617	588.34181595272	896.94	2375	436.2534484863281	56067.0
45	4617	588.34181595272	896.94	2375	437.2571716308594	8332.0
46	4617	588.34181595272	896.94	2375	438.2532043457031	823.0
47	4617	588.34181595272	896.94	2375	441.2510070800781	341.0
48	4617	588.34181595272	896.94	2375	445.2689514160156	3724.0
49	4617	588.34181595272	896.94	2375	446.2710876464844	892.0
50	4617	588.34181595272	896.94	2375	461.2255554199219	215.0
51	4617	588.34181595272	896.94	2375	461.2649841308594	71867.0
52	4617	588.34181595272	896.94	2375	462.2697448730469	46571.0
53	4617	588.34181595272	896.94	2375	463.2391052246094	393.0
54	4617	588.34181595272	896.94	2375	463.27557373046875	8838.0
55	4617	588.34181595272	896.94	2375	464.2764587402344	1296.0
56	4617	588.34181595272	896.94	2375	490.2898254394531	5786.0
57	4617	588.34181595272	896.94	2375	491.2944030761719	1776.0
58	4617	588.34181595272	896.94	2375	505.313720703125	8550.0
59	4617	588.34181595272	896.94	2375	506.3176574707031	6215.0
60	4617	588.34181595272	896.94	2375	507.3257751464844	1593.0
61	4617	588.34181595272	896.94	2375	520.3388061523438	20439.0
62	4617	588.34181595272	896.94	2375	521.3413696289062	8547.0
63	4617	588.34181595272	896.94	2375	522.3417358398438	1997.0
64	4617	588.34181595272	896.94	2375	577.47900390625	3588.0
65	4617	588.34181595272	896.94	2375	578.4808349609375	1475.0
66	4617	588.34181595272	896.94	2375	580.4939575195312	282.0
67	4617	588.34181595272	896.94	2375	581.4949951171875	310.0
68	4617	588.34181595272	896.94	2375	581.5188598632812	234.0
69	4617	588.34181595272	896.94	2375	582.336669921875	5672.0
70	4617	588.34181595272	896.94	2375	582.5173950195312	326.0
71	4617	588.34181595272	896.94	2375	583.33935546875	3859.0
72	4617	588.34181595272	896.94	2375	584.3462524414062	811.0
73	4617	588.34181595272	896.94	2375	597.5116577148438	226.0
0	4618	590.325841856839	914.659	1855	307.2645263671875	395.0
1	4618	590.325841856839	914.659	1855	487.27227783203125	342.0
2	4618	590.325841856839	914.659	1855	489.2387390136719	457.0
3	4618	590.325841856839	914.659	1855	489.2574768066406	169.0
4	4618	590.325841856839	914.659	1855	532.3353881835938	629.0
5	4618	590.325841856839	914.659	1855	546.3399047851562	395.0
6	4618	590.325841856839	914.659	1855	548.3195190429688	169.0
7	4618	590.325841856839	914.659	1855	580.4966430664062	404.0
8	4618	590.325841856839	914.659	1855	588.4401245117188	704.0
0	4619	644.29948566908	914.659	1011	96.958984375	395.0
1	4619	644.29948566908	914.659	1011	637.3056640625	460.0
2	4619	644.29948566908	914.659	1011	642.4834594726562	226.0
0	4620	976.0694717725951	910.722	1058	61.00282669067383	241.0
1	4620	976.0694717725951	910.722	1058	61.98983383178711	1281.0
2	4620	976.0694717725951	910.722	1058	927.0726928710938	8104.0
3	4620	976.0694717725951	910.722	1058	928.0750732421875	4035.0
4	4620	976.0694717725951	910.722	1058	929.0780639648438	2698.0
5	4620	976.0694717725951	910.722	1058	930.0729370117188	1394.0
6	4620	976.0694717725951	910.722	1058	931.0726928710938	532.0
7	4620	976.0694717725951	910.722	1058	932.0686645507812	169.0
8	4620	976.0694717725951	910.722	1058	971.057861328125	169.0
9	4620	976.0694717725951	910.722	1058	975.0765991210938	461.0
10	4620	976.0694717725951	910.722	1058	986.0555419921875	703.0
11	4620	976.0694717725951	910.722	1058	987.0538330078125	406.0
12	4620	976.0694717725951	910.722	1058	987.0938110351562	228.0
13	4620	976.0694717725951	910.722	1058	988.0482177734375	228.0
14	4620	976.0694717725951	910.722	1058	988.0881958007812	303.0
15	4620	976.0694717725951	910.722	1058	989.0697631835938	8466.0
16	4620	976.0694717725951	910.722	1058	990.069580078125	9056.0
17	4620	976.0694717725951	910.722	1058	991.0699462890625	6967.0
18	4620	976.0694717725951	910.722	1058	992.0663452148438	3703.0
19	4620	976.0694717725951	910.722	1058	993.0721435546875	1998.0
20	4620	976.0694717725951	910.722	1058	994.0695190429688	393.0
21	4620	976.0694717725951	910.722	1058	995.0674438476562	210.0
0	4621	988.0512594774249	909.7389999999999	2019	60.99397277832031	410.0
1	4621	988.0512594774249	909.7389999999999	2019	61.99203109741211	1472.0
2	4621	988.0512594774249	909.7389999999999	2019	283.2613525390625	339.0
3	4621	988.0512594774249	909.7389999999999	2019	927.068115234375	15770.0
4	4621	988.0512594774249	909.7389999999999	2019	928.0748901367188	9407.0
5	4621	988.0512594774249	909.7389999999999	2019	929.06494140625	12793.0
6	4621	988.0512594774249	909.7389999999999	2019	930.0684204101562	3255.0
7	4621	988.0512594774249	909.7389999999999	2019	931.0638427734375	1031.0
8	4621	988.0512594774249	909.7389999999999	2019	932.0554809570312	446.0
9	4621	988.0512594774249	909.7389999999999	2019	971.06201171875	460.0
10	4621	988.0512594774249	909.7389999999999	2019	975.0719604492188	710.0
11	4621	988.0512594774249	909.7389999999999	2019	979.3200073242188	226.0
12	4621	988.0512594774249	909.7389999999999	2019	985.8734741210938	171.0
13	4621	988.0512594774249	909.7389999999999	2019	985.9266967773438	176.0
14	4621	988.0512594774249	909.7389999999999	2019	986.0509033203125	907.0
15	4621	988.0512594774249	909.7389999999999	2019	987.0580444335938	841.0
16	4621	988.0512594774249	909.7389999999999	2019	988.0613403320312	529.0
17	4621	988.0512594774249	909.7389999999999	2019	988.1101684570312	245.0
18	4621	988.0512594774249	909.7389999999999	2019	989.0695190429688	10916.0
19	4621	988.0512594774249	909.7389999999999	2019	990.0693359375	20438.0
20	4621	988.0512594774249	909.7389999999999	2019	991.0697021484375	30457.0
21	4621	988.0512594774249	909.7389999999999	2019	992.070556640625	13163.0
22	4621	988.0512594774249	909.7389999999999	2019	993.0674438476562	6911.0
23	4621	988.0512594774249	909.7389999999999	2019	994.0603637695312	2677.0
24	4621	988.0512594774249	909.7389999999999	2019	995.0671997070312	606.0
0	4622	995.0687037647771	909.7389999999999	1100	60.99397277832031	410.0
1	4622	995.0687037647771	909.7389999999999	1100	61.99203109741211	1472.0
2	4622	995.0687037647771	909.7389999999999	1100	927.068115234375	15770.0
3	4622	995.0687037647771	909.7389999999999	1100	928.0748901367188	9407.0
4	4622	995.0687037647771	909.7389999999999	1100	929.06494140625	12793.0
5	4622	995.0687037647771	909.7389999999999	1100	930.0684204101562	3255.0
6	4622	995.0687037647771	909.7389999999999	1100	931.0638427734375	1031.0
7	4622	995.0687037647771	909.7389999999999	1100	932.0554809570312	446.0
8	4622	995.0687037647771	909.7389999999999	1100	975.0719604492188	710.0
9	4622	995.0687037647771	909.7389999999999	1100	986.0509033203125	907.0
10	4622	995.0687037647771	909.7389999999999	1100	987.0580444335938	841.0
11	4622	995.0687037647771	909.7389999999999	1100	988.0613403320312	529.0
12	4622	995.0687037647771	909.7389999999999	1100	988.1101684570312	245.0
13	4622	995.0687037647771	909.7389999999999	1100	989.0695190429688	10916.0
14	4622	995.0687037647771	909.7389999999999	1100	990.0693359375	20438.0
15	4622	995.0687037647771	909.7389999999999	1100	991.0697021484375	30457.0
16	4622	995.0687037647771	909.7389999999999	1100	992.070556640625	13163.0
17	4622	995.0687037647771	909.7389999999999	1100	993.0674438476562	6911.0
18	4622	995.0687037647771	909.7389999999999	1100	994.0603637695312	2677.0
19	4622	995.0687037647771	909.7389999999999	1100	995.0671997070312	606.0
0	4623	424.26117264265196	916.627	1626	78.95947265625	226.0
1	4623	424.26117264265196	916.627	1626	152.9936065673828	996.0
2	4623	424.26117264265196	916.627	1626	267.2326354980469	339.0
3	4623	424.26117264265196	916.627	1626	409.36529541015625	1953.0
4	4623	424.26117264265196	916.627	1626	410.3719787597656	647.0
5	4623	424.26117264265196	916.627	1626	423.2514343261719	576.0
0	4624	973.065861372964	909.7389999999999	4520	963.0407104492188	577.0
1	4624	973.065861372964	909.7389999999999	4520	964.0491943359375	226.0
2	4624	973.065861372964	909.7389999999999	4520	965.0451049804688	226.0
3	4624	973.065861372964	909.7389999999999	4520	966.04150390625	169.0
4	4624	973.065861372964	909.7389999999999	4520	970.0630493164062	339.0
5	4624	973.065861372964	909.7389999999999	4520	971.0796508789062	169.0
6	4624	973.065861372964	909.7389999999999	4520	973.0747680664062	1975.0
7	4624	973.065861372964	909.7389999999999	4520	974.0753173828125	998.0
8	4624	973.065861372964	909.7389999999999	4520	975.0719604492188	741.0
9	4624	973.065861372964	909.7389999999999	4520	976.060302734375	248.0
0	4625	428.369460129559	919.579	1551	427.3768615722656	1751.0
1	4625	428.369460129559	919.579	1551	428.3820495605469	578.0
2	4625	428.369460129559	919.579	1551	429.3883972167969	282.0
0	4626	528.287900599581	911.707	3065	61.98967742919922	462.0
1	4626	528.287900599581	911.707	3065	62.00413513183594	233.0
2	4626	528.287900599581	911.707	3065	525.4093627929688	226.0
3	4626	528.287900599581	911.707	3065	525.4482421875	395.0
4	4626	528.287900599581	911.707	3065	531.4362182617188	942.0
5	4626	528.287900599581	911.707	3065	532.4364013671875	616.0
6	4626	528.287900599581	911.707	3065	533.453857421875	736.0
7	4626	528.287900599581	911.707	3065	535.465576171875	169.0
8	4626	528.287900599581	911.707	3065	549.4513549804688	635.0
9	4626	528.287900599581	911.707	3065	550.4551391601562	397.0
0	4627	528.28569455641	901.8639999999999	2558	473.28338623046875	282.0
1	4627	528.28569455641	901.8639999999999	2558	529.429443359375	226.0
2	4627	528.28569455641	901.8639999999999	2558	529.448974609375	173.0
3	4627	528.28569455641	901.8639999999999	2558	531.4400634765625	763.0
4	4627	528.28569455641	901.8639999999999	2558	533.4642944335938	699.0
5	4627	528.28569455641	901.8639999999999	2558	549.4586181640625	649.0
6	4627	528.28569455641	901.8639999999999	2558	550.4557495117188	285.0
0	4628	562.362478715686	912.69	7345	78.9620361328125	828.0
1	4628	562.362478715686	912.69	7345	96.96731567382812	339.0
2	4628	562.362478715686	912.69	7345	96.97566223144531	169.0
3	4628	562.362478715686	912.69	7345	125.00020599365234	3098.0
4	4628	562.362478715686	912.69	7345	138.00735473632812	571.0
5	4628	562.362478715686	912.69	7345	419.2532958984375	2306.0
6	4628	562.362478715686	912.69	7345	420.26336669921875	575.0
7	4628	562.362478715686	912.69	7345	421.271728515625	15978.0
8	4628	562.362478715686	912.69	7345	422.2784118652344	4831.0
9	4628	562.362478715686	912.69	7345	445.2746887207031	758.0
10	4628	562.362478715686	912.69	7345	447.2860107421875	5672.0
11	4628	562.362478715686	912.69	7345	448.29339599609375	2020.0
12	4628	562.362478715686	912.69	7345	492.3468017578125	1416.0
13	4628	562.362478715686	912.69	7345	504.35186767578125	626.0
14	4628	562.362478715686	912.69	7345	506.35882568359375	4642.0
15	4628	562.362478715686	912.69	7345	507.360595703125	1217.0
16	4628	562.362478715686	912.69	7345	541.4647216796875	339.0
17	4628	562.362478715686	912.69	7345	559.4705810546875	10504.0
18	4628	562.362478715686	912.69	7345	561.3800659179688	22667.0
19	4628	562.362478715686	912.69	7345	562.3845825195312	6420.0
20	4628	562.362478715686	912.69	7345	563.38330078125	828.0
21	4628	562.362478715686	912.69	7345	575.4677124023438	2997.0
0	4629	658.373886055982	919.579	1707	503.2716369628906	169.0
1	4629	658.373886055982	919.579	1707	511.2796325683594	226.0
2	4629	658.373886055982	919.579	1707	674.531494140625	282.0
0	4630	461.263520208607	897.925	15265	78.95841979980469	402.0
1	4630	461.263520208607	897.925	15265	140.01107788085938	859.0
2	4630	461.263520208607	897.925	15265	152.9955291748047	687.0
3	4630	461.263520208607	897.925	15265	179.01304626464844	463.0
4	4630	461.263520208607	897.925	15265	196.03738403320312	1115.0
5	4630	461.263520208607	897.925	15265	265.2528076171875	629.0
6	4630	461.263520208607	897.925	15265	281.2487487792969	4704.0
7	4630	461.263520208607	897.925	15265	282.2493591308594	1053.0
8	4630	461.263520208607	897.925	15265	451.3732604980469	571.0
9	4630	461.263520208607	897.925	15265	461.2646789550781	3095.0
10	4630	461.263520208607	897.925	15265	462.2967529296875	4653.0
11	4630	461.263520208607	897.925	15265	463.2722473144531	236.0
12	4630	461.263520208607	897.925	15265	463.3026428222656	1334.0
13	4630	461.263520208607	897.925	15265	464.30963134765625	1183.0
14	4630	461.263520208607	897.925	15265	466.33294677734375	171.0
0	4631	461.257812221508	914.659	3655	78.9607162475586	339.0
1	4631	461.257812221508	914.659	3655	152.99700927734375	817.0
2	4631	461.257812221508	914.659	3655	450.29608154296875	282.0
3	4631	461.257812221508	914.659	3655	461.2642822265625	459.0
4	4631	461.257812221508	914.659	3655	462.26904296875	169.0
0	4632	289.18385963514197	924.503	597	183.01358032226562	452.0
1	4632	289.18385963514197	924.503	597	279.2363586425781	342.0
2	4632	289.18385963514197	924.503	597	281.248779296875	870.0
3	4632	289.18385963514197	924.503	597	283.2660217285156	17458.0
4	4632	289.18385963514197	924.503	597	289.18328857421875	169.0
5	4632	289.18385963514197	924.503	597	297.1502685546875	750.0
6	4632	289.18385963514197	924.503	597	297.2452392578125	649.0
7	4632	289.18385963514197	924.503	597	297.2817687988281	2065.0
8	4632	289.18385963514197	924.503	597	298.2421569824219	169.0
9	4632	289.18385963514197	924.503	597	298.2812194824219	344.0
10	4632	289.18385963514197	924.503	597	299.26275634765625	282.0
0	4633	552.377301141485	914.659	3289	78.9607162475586	1384.0
1	4633	552.377301141485	914.659	3289	96.97001647949219	455.0
2	4633	552.377301141485	914.659	3289	109.97643280029297	282.0
3	4633	552.377301141485	914.659	3289	125.00009155273438	4575.0
4	4633	552.377301141485	914.659	3289	138.00889587402344	633.0
5	4633	552.377301141485	914.659	3289	152.99525451660156	2677.0
6	4633	552.377301141485	914.659	3289	168.0426788330078	395.0
7	4633	552.377301141485	914.659	3289	180.01963806152344	3267.0
8	4633	552.377301141485	914.659	3289	181.02366638183594	553.0
9	4633	552.377301141485	914.659	3289	182.0304718017578	226.0
10	4633	552.377301141485	914.659	3289	182.05906677246094	678.0
11	4633	552.377301141485	914.659	3289	238.0860595703125	628.0
12	4633	552.377301141485	914.659	3289	269.2475280761719	6499.0
13	4633	552.377301141485	914.659	3289	270.2497863769531	1663.0
14	4633	552.377301141485	914.659	3289	403.26287841796875	873.0
15	4633	552.377301141485	914.659	3289	404.26202392578125	282.0
16	4633	552.377301141485	914.659	3289	419.2557678222656	2048.0
17	4633	552.377301141485	914.659	3289	420.25714111328125	669.0
18	4633	552.377301141485	914.659	3289	421.27130126953125	21864.0
19	4633	552.377301141485	914.659	3289	422.27508544921875	2832.0
20	4633	552.377301141485	914.659	3289	423.2480773925781	30724.0
21	4633	552.377301141485	914.659	3289	424.2513122558594	4970.0
22	4633	552.377301141485	914.659	3289	425.2498779296875	1032.0
23	4633	552.377301141485	914.659	3289	427.2826843261719	226.0
24	4633	552.377301141485	914.659	3289	431.28948974609375	226.0
25	4633	552.377301141485	914.659	3289	433.2690124511719	452.0
26	4633	552.377301141485	914.659	3289	445.271240234375	1201.0
27	4633	552.377301141485	914.659	3289	446.2763366699219	470.0
28	4633	552.377301141485	914.659	3289	447.2885437011719	6207.0
29	4633	552.377301141485	914.659	3289	448.2929382324219	2182.0
30	4633	552.377301141485	914.659	3289	449.26251220703125	5103.0
31	4633	552.377301141485	914.659	3289	450.2720947265625	1808.0
32	4633	552.377301141485	914.659	3289	474.2944641113281	305.0
33	4633	552.377301141485	914.659	3289	476.30859375	816.0
34	4633	552.377301141485	914.659	3289	477.32342529296875	406.0
35	4633	552.377301141485	914.659	3289	478.29296875	645.0
36	4633	552.377301141485	914.659	3289	490.3329162597656	458.0
37	4633	552.377301141485	914.659	3289	491.3375244140625	1025.0
38	4633	552.377301141485	914.659	3289	492.3431396484375	1552.0
39	4633	552.377301141485	914.659	3289	493.3184509277344	869.0
40	4633	552.377301141485	914.659	3289	493.3498229980469	508.0
41	4633	552.377301141485	914.659	3289	494.3229675292969	1454.0
42	4633	552.377301141485	914.659	3289	495.3190612792969	299.0
43	4633	552.377301141485	914.659	3289	504.3418273925781	518.0
44	4633	552.377301141485	914.659	3289	506.3614501953125	6521.0
45	4633	552.377301141485	914.659	3289	507.3664245605469	1161.0
46	4633	552.377301141485	914.659	3289	508.3373718261719	2485.0
47	4633	552.377301141485	914.659	3289	509.3379211425781	688.0
48	4633	552.377301141485	914.659	3289	559.4733276367188	5666.0
49	4633	552.377301141485	914.659	3289	561.3760986328125	2395.0
50	4633	552.377301141485	914.659	3289	562.3873291015625	754.0
51	4633	552.377301141485	914.659	3289	563.3860473632812	240.0
52	4633	552.377301141485	914.659	3289	568.35595703125	819.0
53	4633	552.377301141485	914.659	3289	569.3667602539062	402.0
54	4633	552.377301141485	914.659	3289	570.3412475585938	836.0
0	4634	359.290162147368	903.834	5629	89.02458953857422	2730.0
1	4634	359.290162147368	903.834	5629	283.2613525390625	8613.0
2	4634	359.290162147368	903.834	5629	283.2946472167969	238.0
3	4634	359.290162147368	903.834	5629	284.2631530761719	2438.0
4	4634	359.290162147368	903.834	5629	309.2789306640625	282.0
5	4634	359.290162147368	903.834	5629	355.2817687988281	1120.0
6	4634	359.290162147368	903.834	5629	359.2895812988281	1181.0
0	4635	422.367405166649	920.564	1575	279.2319641113281	1548.0
1	4635	422.367405166649	920.564	1575	409.2630310058594	1115.0
2	4635	422.367405166649	920.564	1575	421.36517333984375	697.0
0	4636	447.27982723294195	913.675	1936	78.9608154296875	339.0
1	4636	447.27982723294195	913.675	1936	279.2313232421875	508.0
2	4636	447.27982723294195	913.675	1936	293.2496643066406	226.0
3	4636	447.27982723294195	913.675	1936	403.2657165527344	287.0
4	4636	447.27982723294195	913.675	1936	447.2855529785156	524.0
5	4636	447.27982723294195	913.675	1936	450.2930603027344	169.0
0	4637	478.281928613906	870.3589999999999	6091	255.22882080078125	282.0
1	4637	478.281928613906	870.3589999999999	6091	281.2464599609375	2955.0
2	4637	478.281928613906	870.3589999999999	6091	282.25421142578125	514.0
3	4637	478.281928613906	870.3589999999999	6091	478.2936096191406	1007.0
4	4637	478.281928613906	870.3589999999999	6091	479.28887939453125	174.0
5	4637	478.281928613906	870.3589999999999	6091	481.4251403808594	1076.0
0	4638	478.306674585105	899.8939999999999	3053	238.08407592773438	282.0
1	4638	478.306674585105	899.8939999999999	3053	255.22860717773438	169.0
2	4638	478.306674585105	899.8939999999999	3053	281.2462463378906	1358.0
3	4638	478.306674585105	899.8939999999999	3053	282.24920654296875	402.0
4	4638	478.306674585105	899.8939999999999	3053	478.3271789550781	514.0
5	4638	478.306674585105	899.8939999999999	3053	479.331787109375	284.0
6	4638	478.306674585105	899.8939999999999	3053	480.3405456542969	565.0
7	4638	478.306674585105	899.8939999999999	3053	481.3441467285156	169.0
8	4638	478.306674585105	899.8939999999999	3053	497.4216003417969	226.0
9	4638	478.306674585105	899.8939999999999	3053	499.39263916015625	169.0
0	4639	478.302097414557	883.158	30869	78.95947265625	282.0
1	4639	478.302097414557	883.158	30869	152.99349975585938	339.0
2	4639	478.302097414557	883.158	30869	196.0390167236328	750.0
3	4639	478.302097414557	883.158	30869	214.04942321777344	227.0
4	4639	478.302097414557	883.158	30869	255.2305908203125	5687.0
5	4639	478.302097414557	883.158	30869	255.27346801757812	152.0
6	4639	478.302097414557	883.158	30869	256.23358154296875	1388.0
7	4639	478.302097414557	883.158	30869	281.248291015625	7773.0
8	4639	478.302097414557	883.158	30869	282.2489013671875	2002.0
9	4639	478.302097414557	883.158	30869	478.2927551269531	5791.0
10	4639	478.302097414557	883.158	30869	479.2942199707031	1555.0
11	4639	478.302097414557	883.158	30869	480.3029479980469	917.0
12	4639	478.302097414557	883.158	30869	494.32586669921875	2797.0
13	4639	478.302097414557	883.158	30869	495.3313903808594	631.0
0	4640	540.326706002407	898.91	75151	78.95975494384766	1893.0
1	4640	540.326706002407	898.91	75151	96.96894073486328	549.0
2	4640	540.326706002407	898.91	75151	109.97528076171875	296.0
3	4640	540.326706002407	898.91	75151	125.00202178955078	5835.0
4	4640	540.326706002407	898.91	75151	138.00924682617188	942.0
5	4640	540.326706002407	898.91	75151	152.99563598632812	746.0
6	4640	540.326706002407	898.91	75151	168.0430450439453	339.0
7	4640	540.326706002407	898.91	75151	179.0093536376953	282.0
8	4640	540.326706002407	898.91	75151	181.0240478515625	998.0
9	4640	540.326706002407	898.91	75151	182.03086853027344	342.0
10	4640	540.326706002407	898.91	75151	182.04420471191406	231.0
11	4640	540.326706002407	898.91	75151	182.0594482421875	766.0
12	4640	540.326706002407	898.91	75151	238.06031799316406	229.0
13	4640	540.326706002407	898.91	75151	238.08428955078125	874.0
14	4640	540.326706002407	898.91	75151	239.23654174804688	646.0
15	4640	540.326706002407	898.91	75151	281.2464599609375	623.0
16	4640	540.326706002407	898.91	75151	375.22259521484375	749.0
17	4640	540.326706002407	898.91	75151	376.23297119140625	474.0
18	4640	540.326706002407	898.91	75151	377.2419738769531	1371.0
19	4640	540.326706002407	898.91	75151	393.2390441894531	19664.0
20	4640	540.326706002407	898.91	75151	394.2425231933594	4175.0
21	4640	540.326706002407	898.91	75151	395.2557067871094	15594.0
22	4640	540.326706002407	898.91	75151	396.2617492675781	3748.0
23	4640	540.326706002407	898.91	75151	397.2578125	895.0
24	4640	540.326706002407	898.91	75151	419.2562255859375	7116.0
25	4640	540.326706002407	898.91	75151	420.260498046875	1186.0
26	4640	540.326706002407	898.91	75151	421.2717590332031	6768.0
27	4640	540.326706002407	898.91	75151	422.27264404296875	2289.0
28	4640	540.326706002407	898.91	75151	448.2784423828125	930.0
29	4640	540.326706002407	898.91	75151	450.2995300292969	700.0
30	4640	540.326706002407	898.91	75151	450.3205261230469	174.0
31	4640	540.326706002407	898.91	75151	463.30877685546875	584.0
32	4640	540.326706002407	898.91	75151	464.3127136230469	961.0
33	4640	540.326706002407	898.91	75151	465.32080078125	1468.0
34	4640	540.326706002407	898.91	75151	466.3299560546875	1499.0
35	4640	540.326706002407	898.91	75151	467.3280029296875	660.0
36	4640	540.326706002407	898.91	75151	478.3243408203125	4473.0
37	4640	540.326706002407	898.91	75151	479.3289489746094	1173.0
38	4640	540.326706002407	898.91	75151	480.3407897949219	5343.0
39	4640	540.326706002407	898.91	75151	481.3443908691406	1857.0
40	4640	540.326706002407	898.91	75151	482.3521728515625	395.0
41	4640	540.326706002407	898.91	75151	506.3237609863281	630.0
42	4640	540.326706002407	898.91	75151	507.3223571777344	228.0
43	4640	540.326706002407	898.91	75151	526.3427734375	169.0
44	4640	540.326706002407	898.91	75151	533.454345703125	713.0
45	4640	540.326706002407	898.91	75151	540.327880859375	694.0
46	4640	540.326706002407	898.91	75151	541.3331298828125	514.0
47	4640	540.326706002407	898.91	75151	542.3425903320312	701.0
0	4641	540.341818211067	867.4069999999999	8833	196.0374755859375	226.0
1	4641	540.341818211067	867.4069999999999	8833	236.03115844726562	339.0
2	4641	540.341818211067	867.4069999999999	8833	255.23110961914062	3391.0
3	4641	540.341818211067	867.4069999999999	8833	256.2341003417969	1033.0
4	4641	540.341818211067	867.4069999999999	8833	480.30377197265625	1961.0
5	4641	540.341818211067	867.4069999999999	8833	481.3073425292969	598.0
6	4641	540.341818211067	867.4069999999999	8833	482.3150939941406	231.0
7	4641	540.341818211067	867.4069999999999	8833	539.4385375976562	171.0
8	4641	540.341818211067	867.4069999999999	8833	540.3345947265625	687.0
9	4641	540.341818211067	867.4069999999999	8833	541.3300170898438	341.0
0	4642	336.30311167632004	919.579	1103	183.00982666015625	1094.0
1	4642	336.30311167632004	919.579	1103	335.2926940917969	682.0
2	4642	336.30311167632004	919.579	1103	339.199462890625	1387.0
3	4642	336.30311167632004	919.579	1103	340.1992492675781	353.0
0	4643	398.35140855376403	923.518	6347	283.26361083984375	453.0
1	4643	398.35140855376403	923.518	6347	379.354736328125	452.0
2	4643	398.35140855376403	923.518	6347	397.3675842285156	10181.0
3	4643	398.35140855376403	923.518	6347	398.33685302734375	248.0
4	4643	398.35140855376403	923.518	6347	398.36785888671875	3318.0
5	4643	398.35140855376403	923.518	6347	399.3722229003906	612.0
0	4644	422.254920710642	913.675	1774	78.9608154296875	1172.0
1	4644	422.254920710642	913.675	1774	421.27130126953125	2041.0
2	4644	422.254920710642	913.675	1774	421.369873046875	381.0
3	4644	422.254920710642	913.675	1774	422.27215576171875	406.0
0	4645	441.372030718558	909.7389999999999	49440	141.128173828125	452.0
1	4645	441.372030718558	909.7389999999999	49440	279.22943115234375	1219.0
2	4645	441.372030718558	909.7389999999999	49440	280.23828125	355.0
3	4645	441.372030718558	909.7389999999999	49440	281.24658203125	3001.0
4	4645	441.372030718558	909.7389999999999	49440	282.2519226074219	637.0
5	4645	441.372030718558	909.7389999999999	49440	297.24298095703125	508.0
6	4645	441.372030718558	909.7389999999999	49440	441.3935852050781	22053.0
7	4645	441.372030718558	909.7389999999999	49440	442.39727783203125	7969.0
8	4645	441.372030718558	909.7389999999999	49440	443.4021301269531	1202.0
0	4646	462.28020196615	898.91	20354	78.96226501464844	522.0
1	4646	462.28020196615	898.91	20354	140.01116943359375	744.0
2	4646	462.28020196615	898.91	20354	152.99563598632812	453.0
3	4646	462.28020196615	898.91	20354	196.04144287109375	1179.0
4	4646	462.28020196615	898.91	20354	265.25518798828125	508.0
5	4646	462.28020196615	898.91	20354	269.2456359863281	462.0
6	4646	462.28020196615	898.91	20354	281.24884033203125	3198.0
7	4646	462.28020196615	898.91	20354	282.2565612792969	621.0
8	4646	462.28020196615	898.91	20354	401.2489318847656	282.0
9	4646	462.28020196615	898.91	20354	451.3793029785156	1300.0
10	4646	462.28020196615	898.91	20354	461.27685546875	778.0
11	4646	462.28020196615	898.91	20354	462.2937927246094	4270.0
12	4646	462.28020196615	898.91	20354	463.296630859375	1473.0
13	4646	462.28020196615	898.91	20354	464.3096618652344	853.0
14	4646	462.28020196615	898.91	20354	465.32080078125	339.0
15	4646	462.28020196615	898.91	20354	466.2933349609375	513.0
16	4646	462.28020196615	898.91	20354	466.3238525390625	177.0
0	4647	497.408474199922	908.7539999999999	2458	435.4188537597656	395.0
1	4647	497.408474199922	908.7539999999999	2458	479.4066162109375	827.0
2	4647	497.408474199922	908.7539999999999	2458	480.412353515625	339.0
3	4647	497.408474199922	908.7539999999999	2458	495.40478515625	169.0
4	4647	497.408474199922	908.7539999999999	2458	495.43621826171875	339.0
5	4647	497.408474199922	908.7539999999999	2458	497.37811279296875	234.0
6	4647	497.408474199922	908.7539999999999	2458	497.4190673828125	1443.0
7	4647	497.408474199922	908.7539999999999	2458	498.4277648925781	400.0
8	4647	497.408474199922	908.7539999999999	2458	499.3648376464844	691.0
0	4648	567.3378967643499	897.925	7802	224.06802368164062	518.0
1	4648	567.3378967643499	897.925	7802	281.2463684082031	5393.0
2	4648	567.3378967643499	897.925	7802	282.2493591308594	1541.0
3	4648	567.3378967643499	897.925	7802	506.32373046875	8695.0
4	4648	567.3378967643499	897.925	7802	507.3254699707031	3159.0
5	4648	567.3378967643499	897.925	7802	508.3314208984375	706.0
6	4648	567.3378967643499	897.925	7802	541.4645385742188	339.0
7	4648	567.3378967643499	897.925	7802	557.4541015625	6595.0
8	4648	567.3378967643499	897.925	7802	559.467041015625	4031.0
9	4648	567.3378967643499	897.925	7802	561.4769287109375	938.0
10	4648	567.3378967643499	897.925	7802	566.3442993164062	1590.0
11	4648	567.3378967643499	897.925	7802	567.3432006835938	726.0
0	4649	567.350994972638	914.659	3509	60.9949951171875	169.0
1	4649	567.350994972638	914.659	3509	78.9607162475586	1384.0
2	4649	567.350994972638	914.659	3509	96.97001647949219	455.0
3	4649	567.350994972638	914.659	3509	125.00009155273438	4575.0
4	4649	567.350994972638	914.659	3509	138.00889587402344	633.0
5	4649	567.350994972638	914.659	3509	152.99525451660156	2677.0
6	4649	567.350994972638	914.659	3509	168.0426788330078	395.0
7	4649	567.350994972638	914.659	3509	180.01963806152344	3267.0
8	4649	567.350994972638	914.659	3509	181.02366638183594	553.0
9	4649	567.350994972638	914.659	3509	182.0304718017578	226.0
10	4649	567.350994972638	914.659	3509	182.05906677246094	678.0
11	4649	567.350994972638	914.659	3509	238.0860595703125	628.0
12	4649	567.350994972638	914.659	3509	269.2475280761719	6499.0
13	4649	567.350994972638	914.659	3509	270.2497863769531	1663.0
14	4649	567.350994972638	914.659	3509	403.26287841796875	873.0
15	4649	567.350994972638	914.659	3509	404.26202392578125	282.0
16	4649	567.350994972638	914.659	3509	419.2557678222656	2048.0
17	4649	567.350994972638	914.659	3509	420.25714111328125	669.0
18	4649	567.350994972638	914.659	3509	421.27130126953125	21864.0
19	4649	567.350994972638	914.659	3509	422.27508544921875	2832.0
20	4649	567.350994972638	914.659	3509	423.2480773925781	30724.0
21	4649	567.350994972638	914.659	3509	424.2513122558594	4970.0
22	4649	567.350994972638	914.659	3509	425.2498779296875	1032.0
23	4649	567.350994972638	914.659	3509	427.2826843261719	226.0
24	4649	567.350994972638	914.659	3509	431.28948974609375	226.0
25	4649	567.350994972638	914.659	3509	433.2690124511719	452.0
26	4649	567.350994972638	914.659	3509	445.271240234375	1201.0
27	4649	567.350994972638	914.659	3509	446.2763366699219	470.0
28	4649	567.350994972638	914.659	3509	447.2885437011719	6207.0
29	4649	567.350994972638	914.659	3509	448.2929382324219	2182.0
30	4649	567.350994972638	914.659	3509	449.26251220703125	5103.0
31	4649	567.350994972638	914.659	3509	450.2720947265625	1808.0
32	4649	567.350994972638	914.659	3509	474.2944641113281	305.0
33	4649	567.350994972638	914.659	3509	476.30859375	816.0
34	4649	567.350994972638	914.659	3509	477.32342529296875	406.0
35	4649	567.350994972638	914.659	3509	478.29296875	645.0
36	4649	567.350994972638	914.659	3509	491.3375244140625	1025.0
37	4649	567.350994972638	914.659	3509	492.3431396484375	1552.0
38	4649	567.350994972638	914.659	3509	493.3184509277344	869.0
39	4649	567.350994972638	914.659	3509	493.3498229980469	508.0
40	4649	567.350994972638	914.659	3509	494.3229675292969	1454.0
41	4649	567.350994972638	914.659	3509	495.3190612792969	299.0
42	4649	567.350994972638	914.659	3509	504.3418273925781	518.0
43	4649	567.350994972638	914.659	3509	506.3614501953125	6521.0
44	4649	567.350994972638	914.659	3509	507.3664245605469	1161.0
45	4649	567.350994972638	914.659	3509	508.3373718261719	2485.0
46	4649	567.350994972638	914.659	3509	509.3379211425781	688.0
47	4649	567.350994972638	914.659	3509	541.4575805664062	458.0
48	4649	567.350994972638	914.659	3509	559.4733276367188	5666.0
49	4649	567.350994972638	914.659	3509	561.3760986328125	2395.0
50	4649	567.350994972638	914.659	3509	562.3873291015625	754.0
51	4649	567.350994972638	914.659	3509	563.3860473632812	240.0
52	4649	567.350994972638	914.659	3509	568.35595703125	819.0
53	4649	567.350994972638	914.659	3509	569.3667602539062	402.0
54	4649	567.350994972638	914.659	3509	570.3412475585938	836.0
55	4649	567.350994972638	914.659	3509	575.4636840820312	1892.0
0	4650	296.235224969471	791.622	11181	59.01664352416992	282.0
1	4650	296.235224969471	791.622	11181	59.023155212402344	226.0
2	4650	296.235224969471	791.622	11181	283.2657775878906	868.0
3	4650	296.235224969471	791.622	11181	296.2351379394531	1140.0
4	4650	296.235224969471	791.622	11181	296.7386169433594	649.0
5	4650	296.235224969471	791.622	11181	297.2425537109375	728.0
0	4651	296.234896353034	825.082	4749	96.95914459228516	515.0
1	4651	296.234896353034	825.082	4749	171.10025024414062	282.0
2	4651	296.234896353034	825.082	4749	279.234130859375	809.0
3	4651	296.234896353034	825.082	4749	280.2382507324219	169.0
4	4651	296.234896353034	825.082	4749	295.1861267089844	169.0
5	4651	296.234896353034	825.082	4749	295.2273864746094	452.0
6	4651	296.234896353034	825.082	4749	296.23065185546875	395.0
7	4651	296.234896353034	825.082	4749	297.2429504394531	1774.0
8	4651	296.234896353034	825.082	4749	297.742431640625	745.0
9	4651	296.234896353034	825.082	4749	298.2471923828125	395.0
0	4652	296.236355444325	801.4630000000001	7257	59.01441955566406	345.0
1	4652	296.236355444325	801.4630000000001	7257	59.02961349487305	171.0
2	4652	296.236355444325	801.4630000000001	7257	261.22119140625	1719.0
3	4652	296.236355444325	801.4630000000001	7257	278.34222412109375	885.0
4	4652	296.236355444325	801.4630000000001	7257	279.2314453125	42781.0
5	4652	296.236355444325	801.4630000000001	7257	280.2355651855469	19995.0
6	4652	296.236355444325	801.4630000000001	7257	281.2391052246094	4105.0
7	4652	296.236355444325	801.4630000000001	7257	282.23968505859375	519.0
8	4652	296.236355444325	801.4630000000001	7257	283.2301940917969	287.0
9	4652	296.236355444325	801.4630000000001	7257	283.2634582519531	699.0
10	4652	296.236355444325	801.4630000000001	7257	296.2327575683594	344.0
11	4652	296.236355444325	801.4630000000001	7257	296.73626708984375	339.0
12	4652	296.236355444325	801.4630000000001	7257	297.24505615234375	710.0
0	4653	296.23833978886	813.2719999999999	4079	239.2368621826172	513.0
1	4653	296.23833978886	813.2719999999999	4079	277.2174377441406	292.0
2	4653	296.23833978886	813.2719999999999	4079	277.2315673828125	179.0
3	4653	296.23833978886	813.2719999999999	4079	279.22967529296875	3974.0
4	4653	296.23833978886	813.2719999999999	4079	285.2455749511719	565.0
5	4653	296.23833978886	813.2719999999999	4079	286.24609375	169.0
6	4653	296.23833978886	813.2719999999999	4079	296.23089599609375	339.0
7	4653	296.23833978886	813.2719999999999	4079	297.150634765625	395.0
0	4654	421.24651598987	914.659	4839	78.95946502685547	769.0
1	4654	421.24651598987	914.659	4839	152.99525451660156	1380.0
2	4654	421.24651598987	914.659	4839	409.36773681640625	690.0
3	4654	421.24651598987	914.659	4839	421.2684020996094	1112.0
4	4654	421.24651598987	914.659	4839	422.27508544921875	395.0
5	4654	421.24651598987	914.659	4839	423.2480773925781	681.0
0	4655	421.247082401103	899.8939999999999	3053	421.2744140625	640.0
0	4656	464.30142647522797	898.91	3731	78.96226501464844	522.0
1	4656	464.30142647522797	898.91	3731	140.01116943359375	744.0
2	4656	464.30142647522797	898.91	3731	152.99563598632812	453.0
3	4656	464.30142647522797	898.91	3731	196.04144287109375	1179.0
4	4656	464.30142647522797	898.91	3731	265.25518798828125	508.0
5	4656	464.30142647522797	898.91	3731	269.2456359863281	462.0
6	4656	464.30142647522797	898.91	3731	281.24884033203125	3198.0
7	4656	464.30142647522797	898.91	3731	282.2565612792969	621.0
8	4656	464.30142647522797	898.91	3731	450.3025207519531	173.0
9	4656	464.30142647522797	898.91	3731	451.3793029785156	1300.0
10	4656	464.30142647522797	898.91	3731	461.27685546875	778.0
11	4656	464.30142647522797	898.91	3731	462.2937927246094	4270.0
12	4656	464.30142647522797	898.91	3731	463.296630859375	1473.0
13	4656	464.30142647522797	898.91	3731	464.3096618652344	853.0
14	4656	464.30142647522797	898.91	3731	465.32080078125	339.0
15	4656	464.30142647522797	898.91	3731	466.2933349609375	513.0
16	4656	464.30142647522797	898.91	3731	466.3238525390625	177.0
0	4657	499.376520958683	910.722	3173	255.23085021972656	226.0
1	4657	499.376520958683	910.722	3173	495.4013366699219	169.0
2	4657	499.376520958683	910.722	3173	495.4327697753906	169.0
3	4657	499.376520958683	910.722	3173	497.4313659667969	341.0
4	4657	499.376520958683	910.722	3173	498.43060302734375	169.0
5	4657	499.376520958683	910.722	3173	499.36456298828125	513.0
0	4658	504.28599806514603	900.8789999999999	5114	61.98762512207031	231.0
1	4658	504.28599806514603	900.8789999999999	5114	464.315673828125	339.0
2	4658	504.28599806514603	900.8789999999999	5114	505.427734375	637.0
0	4659	504.30829992834504	915.643	2339	61.98975372314453	514.0
1	4659	504.30829992834504	915.643	2339	61.99753952026367	229.0
2	4659	504.30829992834504	915.643	2339	269.2149353027344	169.0
3	4659	504.30829992834504	915.643	2339	269.24505615234375	638.0
4	4659	504.30829992834504	915.643	2339	307.26434326171875	169.0
5	4659	504.30829992834504	915.643	2339	506.361083984375	359.0
6	4659	504.30829992834504	915.643	2339	509.4523010253906	226.0
0	4660	609.358103095909	914.659	16897	78.9607162475586	282.0
1	4660	609.358103095909	914.659	16897	96.9588851928711	638.0
2	4660	609.358103095909	914.659	16897	96.97001647949219	404.0
3	4660	609.358103095909	914.659	16897	125.00009155273438	394.0
4	4660	609.358103095909	914.659	16897	152.99351501464844	1485.0
5	4660	609.358103095909	914.659	16897	180.0177459716797	516.0
6	4660	609.358103095909	914.659	16897	238.08169555664062	394.0
7	4660	609.358103095909	914.659	16897	307.25958251953125	3001.0
8	4660	609.358103095909	914.659	16897	308.2657165527344	897.0
9	4660	609.358103095909	914.659	16897	321.27984619140625	169.0
10	4660	609.358103095909	914.659	16897	461.2642822265625	12524.0
11	4660	609.358103095909	914.659	16897	462.26904296875	3591.0
12	4660	609.358103095909	914.659	16897	463.2627258300781	481.0
13	4660	609.358103095909	914.659	16897	487.2816162109375	3196.0
14	4660	609.358103095909	914.659	16897	488.2862243652344	2414.0
15	4660	609.358103095909	914.659	16897	489.2918395996094	713.0
16	4660	609.358103095909	914.659	16897	531.3287353515625	829.0
17	4660	609.358103095909	914.659	16897	532.3418579101562	400.0
18	4660	609.358103095909	914.659	16897	546.349853515625	1737.0
19	4660	609.358103095909	914.659	16897	547.3606567382812	632.0
20	4660	609.358103095909	914.659	16897	608.3502807617188	813.0
0	4661	666.346900722828	922.534	772	129.0535430908203	169.0
1	4661	666.346900722828	922.534	772	255.23095703125	395.0
2	4661	666.346900722828	922.534	772	592.3573608398438	759.0
0	4662	666.320801490292	886.1110000000001	2035	283.26324462890625	810.0
1	4662	666.320801490292	886.1110000000001	2035	457.22552490234375	510.0
2	4662	666.320801490292	886.1110000000001	2035	483.25445556640625	225.0
0	4663	666.342459454474	896.94	5152	457.2289733886719	1989.0
1	4663	666.342459454474	896.94	5152	458.22930908203125	350.0
2	4663	666.342459454474	896.94	5152	483.2486877441406	565.0
0	4664	396.369865613806	908.7539999999999	1154	388.15472412109375	282.0
1	4664	396.369865613806	908.7539999999999	1154	395.3851013183594	282.0
0	4665	450.286216030401	915.643	2949	78.95948028564453	226.0
1	4665	450.286216030401	915.643	2949	152.99522399902344	460.0
2	4665	450.286216030401	915.643	2949	450.2687683105469	287.0
3	4665	450.286216030401	915.643	2949	450.2987365722656	519.0
4	4665	450.286216030401	915.643	2949	451.3005065917969	339.0
5	4665	450.286216030401	915.643	2949	461.2669677734375	282.0
0	4666	450.29073204464004	900.8789999999999	1357	196.03533935546875	339.0
1	4666	450.29073204464004	900.8789999999999	1357	303.2296447753906	282.0
2	4666	450.29073204464004	900.8789999999999	1357	433.36639404296875	285.0
3	4666	450.29073204464004	900.8789999999999	1357	451.3731994628906	1006.0
4	4666	450.29073204464004	900.8789999999999	1357	462.2997741699219	1203.0
5	4666	450.29073204464004	900.8789999999999	1357	463.299560546875	452.0
6	4666	450.29073204464004	900.8789999999999	1357	466.2932434082031	226.0
7	4666	450.29073204464004	900.8789999999999	1357	473.2832336425781	1683.0
0	4667	569.347945415177	914.659	26245	75.00726318359375	237.0
1	4667	569.347945415177	914.659	26245	75.01827239990234	173.0
2	4667	569.347945415177	914.659	26245	78.9607162475586	1384.0
3	4667	569.347945415177	914.659	26245	96.97001647949219	455.0
4	4667	569.347945415177	914.659	26245	109.97643280029297	282.0
5	4667	569.347945415177	914.659	26245	125.00009155273438	4575.0
6	4667	569.347945415177	914.659	26245	138.00889587402344	633.0
7	4667	569.347945415177	914.659	26245	152.99525451660156	2677.0
8	4667	569.347945415177	914.659	26245	168.0426788330078	395.0
9	4667	569.347945415177	914.659	26245	180.01963806152344	3267.0
10	4667	569.347945415177	914.659	26245	181.02366638183594	553.0
11	4667	569.347945415177	914.659	26245	182.0304718017578	226.0
12	4667	569.347945415177	914.659	26245	182.05906677246094	678.0
13	4667	569.347945415177	914.659	26245	238.0860595703125	628.0
14	4667	569.347945415177	914.659	26245	269.2475280761719	6499.0
15	4667	569.347945415177	914.659	26245	270.2497863769531	1663.0
16	4667	569.347945415177	914.659	26245	403.26287841796875	873.0
17	4667	569.347945415177	914.659	26245	404.26202392578125	282.0
18	4667	569.347945415177	914.659	26245	419.2557678222656	2048.0
19	4667	569.347945415177	914.659	26245	419.9241638183594	182.0
20	4667	569.347945415177	914.659	26245	420.25714111328125	669.0
21	4667	569.347945415177	914.659	26245	421.27130126953125	21864.0
22	4667	569.347945415177	914.659	26245	422.27508544921875	2832.0
23	4667	569.347945415177	914.659	26245	423.2480773925781	30724.0
24	4667	569.347945415177	914.659	26245	424.2513122558594	4970.0
25	4667	569.347945415177	914.659	26245	425.2498779296875	1032.0
26	4667	569.347945415177	914.659	26245	427.2826843261719	226.0
27	4667	569.347945415177	914.659	26245	431.28948974609375	226.0
28	4667	569.347945415177	914.659	26245	433.2690124511719	452.0
29	4667	569.347945415177	914.659	26245	445.271240234375	1201.0
30	4667	569.347945415177	914.659	26245	446.2763366699219	470.0
31	4667	569.347945415177	914.659	26245	447.2885437011719	6207.0
32	4667	569.347945415177	914.659	26245	448.2929382324219	2182.0
33	4667	569.347945415177	914.659	26245	449.26251220703125	5103.0
34	4667	569.347945415177	914.659	26245	450.2720947265625	1808.0
35	4667	569.347945415177	914.659	26245	451.2828063964844	339.0
36	4667	569.347945415177	914.659	26245	474.2944641113281	305.0
37	4667	569.347945415177	914.659	26245	476.30859375	816.0
38	4667	569.347945415177	914.659	26245	477.32342529296875	406.0
39	4667	569.347945415177	914.659	26245	478.29296875	645.0
40	4667	569.347945415177	914.659	26245	490.3329162597656	458.0
41	4667	569.347945415177	914.659	26245	491.3375244140625	1025.0
42	4667	569.347945415177	914.659	26245	492.3431396484375	1552.0
43	4667	569.347945415177	914.659	26245	493.3184509277344	869.0
44	4667	569.347945415177	914.659	26245	493.3498229980469	508.0
45	4667	569.347945415177	914.659	26245	494.3229675292969	1454.0
46	4667	569.347945415177	914.659	26245	495.3190612792969	299.0
47	4667	569.347945415177	914.659	26245	504.3418273925781	518.0
48	4667	569.347945415177	914.659	26245	506.3614501953125	6521.0
49	4667	569.347945415177	914.659	26245	507.3664245605469	1161.0
50	4667	569.347945415177	914.659	26245	508.3373718261719	2485.0
51	4667	569.347945415177	914.659	26245	509.3379211425781	688.0
52	4667	569.347945415177	914.659	26245	561.3760986328125	2395.0
53	4667	569.347945415177	914.659	26245	562.3873291015625	754.0
54	4667	569.347945415177	914.659	26245	568.35595703125	819.0
55	4667	569.347945415177	914.659	26245	569.3667602539062	402.0
56	4667	569.347945415177	914.659	26245	570.3412475585938	836.0
0	4669	809.034664322877	917.6110000000001	2276	60.9938850402832	289.0
1	4669	809.034664322877	917.6110000000001	2276	279.2291564941406	942.0
2	4669	809.034664322877	917.6110000000001	2276	610.42236328125	342.0
3	4669	809.034664322877	917.6110000000001	2276	671.4666137695312	639.0
4	4669	809.034664322877	917.6110000000001	2276	745.05078125	402.0
5	4669	809.034664322877	917.6110000000001	2276	747.037841796875	282.0
6	4669	809.034664322877	917.6110000000001	2276	756.5542602539062	1922.0
7	4669	809.034664322877	917.6110000000001	2276	757.5531616210938	1015.0
8	4669	809.034664322877	917.6110000000001	2276	808.036865234375	226.0
0	4670	962.630008728365	930.41	2980	480.3069152832031	6159.0
1	4670	962.630008728365	930.41	2980	481.3135986328125	2397.0
2	4670	962.630008728365	930.41	2980	482.31201171875	343.0
3	4670	962.630008728365	930.41	2980	961.629150390625	1122.0
4	4670	962.630008728365	930.41	2980	962.628173828125	883.0
0	4671	410.36160457346296	917.6110000000001	1497	152.99534606933594	339.0
1	4671	410.36160457346296	917.6110000000001	1497	267.2326965332031	226.0
2	4671	410.36160457346296	917.6110000000001	1497	409.3682861328125	2002.0
3	4671	410.36160457346296	917.6110000000001	1497	410.37493896484375	518.0
4	4671	410.36160457346296	917.6110000000001	1497	421.3588562011719	226.0
0	4672	486.328133647414	930.41	1983	61.99095153808594	227.0
1	4672	486.328133647414	930.41	1983	78.95835876464844	573.0
2	4672	486.328133647414	930.41	1983	140.01275634765625	1223.0
3	4672	486.328133647414	930.41	1983	196.0394744873047	4452.0
4	4672	486.328133647414	930.41	1983	197.04153442382812	350.0
5	4672	486.328133647414	930.41	1983	214.0478515625	1057.0
6	4672	486.328133647414	930.41	1983	282.36590576171875	336.0
7	4672	486.328133647414	930.41	1983	283.2638854980469	35918.0
8	4672	486.328133647414	930.41	1983	284.26568603515625	22851.0
9	4672	486.328133647414	930.41	1983	285.2668762207031	1468.0
10	4672	486.328133647414	930.41	1983	480.30731201171875	21322.0
11	4672	486.328133647414	930.41	1983	481.3139953613281	8355.0
12	4672	486.328133647414	930.41	1983	482.31243896484375	1756.0
13	4672	486.328133647414	930.41	1983	482.3465576171875	189.0
0	4673	974.073986988694	910.722	2885	963.0409545898438	658.0
1	4673	974.073986988694	910.722	2885	964.0494384765625	231.0
2	4673	974.073986988694	910.722	2885	965.0453491210938	416.0
3	4673	974.073986988694	910.722	2885	966.054931640625	173.0
4	4673	974.073986988694	910.722	2885	970.0764770507812	347.0
5	4673	974.073986988694	910.722	2885	973.0750122070312	778.0
6	4673	974.073986988694	910.722	2885	974.0799560546875	762.0
7	4673	974.073986988694	910.722	2885	975.0809936523438	471.0
8	4673	974.073986988694	910.722	2885	976.0825805664062	227.0
0	4674	423.265081305494	915.643	6848	78.9582290649414	515.0
1	4674	423.265081305494	915.643	6848	152.99346923828125	1358.0
2	4674	423.265081305494	915.643	6848	409.37030029296875	1380.0
3	4674	423.265081305494	915.643	6848	410.3712463378906	409.0
4	4674	423.265081305494	915.643	6848	421.2738952636719	520.0
5	4674	423.265081305494	915.643	6848	423.25067138671875	985.0
6	4674	423.265081305494	915.643	6848	424.26263427734375	339.0
0	4675	427.36850402967104	919.579	5390	427.3768615722656	1751.0
1	4675	427.36850402967104	919.579	5390	428.3820495605469	578.0
0	4677	335.288733917684	919.579	3684	183.00982666015625	1094.0
1	4677	335.288733917684	919.579	3684	335.2926940917969	682.0
2	4677	335.288733917684	919.579	3684	339.199462890625	1387.0
3	4677	335.288733917684	919.579	3684	340.1992492675781	353.0
0	4678	573.4054242321849	758.158	14045	555.427734375	400.0
1	4678	573.4054242321849	758.158	14045	565.443359375	698.0
2	4678	573.4054242321849	758.158	14045	566.4447631835938	226.0
3	4678	573.4054242321849	758.158	14045	573.4458618164062	2168.0
4	4678	573.4054242321849	758.158	14045	574.4509887695312	1543.0
5	4678	573.4054242321849	758.158	14045	575.44677734375	231.0
0	4679	654.358378783784	922.534	4478	129.0535430908203	169.0
1	4679	654.358378783784	922.534	4478	255.23095703125	395.0
2	4679	654.358378783784	922.534	4478	592.3573608398438	759.0
3	4679	654.358378783784	922.534	4478	593.3582153320312	231.0
0	4680	287.227903223913	858.551	4071	297.24322509765625	452.0
0	4681	287.22363976797	760.127	2194	183.01133728027344	4205.0
1	4681	287.22363976797	760.127	2194	198.03378295898438	453.0
2	4681	287.22363976797	760.127	2194	283.26336669921875	457.0
3	4681	287.22363976797	760.127	2194	287.2189636230469	453.0
4	4681	287.22363976797	760.127	2194	295.2269592285156	462.0
5	4681	287.22363976797	760.127	2194	297.1499938964844	8971.0
6	4681	287.22363976797	760.127	2194	297.2425231933594	519.0
7	4681	287.22363976797	760.127	2194	298.25164794921875	257.0
8	4681	287.22363976797	760.127	2194	299.14764404296875	959.0
9	4681	287.22363976797	760.127	2194	299.1867370605469	157.0
0	4682	298.278384360813	922.534	2500	183.01158142089844	452.0
1	4682	298.278384360813	922.534	2500	279.226806640625	565.0
2	4682	298.278384360813	922.534	2500	281.2463073730469	987.0
3	4682	298.278384360813	922.534	2500	283.26116943359375	19544.0
4	4682	298.278384360813	922.534	2500	293.1749267578125	226.0
5	4682	298.278384360813	922.534	2500	297.2378234863281	469.0
6	4682	298.278384360813	922.534	2500	297.27679443359375	3667.0
7	4682	298.278384360813	922.534	2500	298.2396240234375	171.0
8	4682	298.278384360813	922.534	2500	298.2786560058594	652.0
0	4683	301.158106885759	904.818	2443	183.01161193847656	1053.0
1	4683	301.158106885759	904.818	2443	184.0181884765625	229.0
2	4683	301.158106885759	904.818	2443	217.07362365722656	339.0
3	4683	301.158106885759	904.818	2443	301.1645812988281	565.0
4	4683	301.158106885759	904.818	2443	309.1720886230469	314.0
5	4683	301.158106885759	904.818	2443	309.2814025878906	7718.0
6	4683	301.158106885759	904.818	2443	310.2833557128906	2106.0
7	4683	301.158106885759	904.818	2443	311.1673278808594	1745.0
8	4683	301.158106885759	904.818	2443	312.17236328125	452.0
9	4683	301.158106885759	904.818	2443	325.1557922363281	173.0
10	4683	301.158106885759	904.818	2443	325.1838073730469	1850.0
0	4684	349.25672183103995	926.472	2109	96.96453094482422	169.0
1	4684	349.25672183103995	926.472	2109	183.0115203857422	1803.0
2	4684	349.25672183103995	926.472	2109	313.2561950683594	1312.0
3	4684	349.25672183103995	926.472	2109	314.2570495605469	519.0
4	4684	349.25672183103995	926.472	2109	325.1503601074219	240.0
5	4684	349.25672183103995	926.472	2109	325.1834716796875	4165.0
6	4684	349.25672183103995	926.472	2109	326.1853332519531	916.0
7	4684	349.25672183103995	926.472	2109	327.18621826171875	282.0
8	4684	349.25672183103995	926.472	2109	331.26409912109375	1651.0
9	4684	349.25672183103995	926.472	2109	332.2701416015625	569.0
10	4684	349.25672183103995	926.472	2109	333.2803039550781	169.0
11	4684	349.25672183103995	926.472	2109	335.2896728515625	405.0
12	4684	349.25672183103995	926.472	2109	339.19903564453125	2440.0
13	4684	349.25672183103995	926.472	2109	340.2040100097656	523.0
14	4684	349.25672183103995	926.472	2109	349.2391662597656	685.0
0	4685	451.37485828508795	899.8939999999999	4071	78.96212005615234	516.0
1	4685	451.37485828508795	899.8939999999999	4071	140.010986328125	631.0
2	4685	451.37485828508795	899.8939999999999	4071	196.0372772216797	1225.0
3	4685	451.37485828508795	899.8939999999999	4071	265.2503662109375	341.0
4	4685	451.37485828508795	899.8939999999999	4071	269.24774169921875	745.0
5	4685	451.37485828508795	899.8939999999999	4071	281.24859619140625	1058.0
6	4685	451.37485828508795	899.8939999999999	4071	433.3750915527344	282.0
7	4685	451.37485828508795	899.8939999999999	4071	450.2992858886719	342.0
8	4685	451.37485828508795	899.8939999999999	4071	451.3790588378906	1634.0
9	4685	451.37485828508795	899.8939999999999	4071	462.29656982421875	4439.0
10	4685	451.37485828508795	899.8939999999999	4071	463.30548095703125	957.0
11	4685	451.37485828508795	899.8939999999999	4071	464.3094177246094	815.0
12	4685	451.37485828508795	899.8939999999999	4071	465.3114013671875	395.0
13	4685	451.37485828508795	899.8939999999999	4071	466.296142578125	678.0
14	4685	451.37485828508795	899.8939999999999	4071	466.3297119140625	282.0
0	4686	482.323944156177	930.41	6776	61.99095153808594	227.0
1	4686	482.323944156177	930.41	6776	78.95835876464844	573.0
2	4686	482.323944156177	930.41	6776	140.01275634765625	1223.0
3	4686	482.323944156177	930.41	6776	196.0394744873047	4452.0
4	4686	482.323944156177	930.41	6776	197.04153442382812	350.0
5	4686	482.323944156177	930.41	6776	214.0478515625	1057.0
6	4686	482.323944156177	930.41	6776	282.36590576171875	336.0
7	4686	482.323944156177	930.41	6776	283.2638854980469	35918.0
8	4686	482.323944156177	930.41	6776	284.26568603515625	22851.0
9	4686	482.323944156177	930.41	6776	285.2668762207031	1468.0
10	4686	482.323944156177	930.41	6776	480.30731201171875	21322.0
11	4686	482.323944156177	930.41	6776	481.3139953613281	8355.0
12	4686	482.323944156177	930.41	6776	482.31243896484375	1756.0
13	4686	482.323944156177	930.41	6776	482.3465576171875	189.0
0	4687	505.404567214625	910.722	3847	61.988582611083984	284.0
1	4687	505.404567214625	910.722	3847	505.4215393066406	1246.0
2	4687	505.404567214625	910.722	3847	506.42559814453125	470.0
3	4687	505.404567214625	910.722	3847	507.443359375	721.0
4	4687	505.404567214625	910.722	3847	508.4398498535156	346.0
5	4687	505.404567214625	910.722	3847	509.4532470703125	508.0
6	4687	505.404567214625	910.722	3847	523.4366455078125	887.0
7	4687	505.404567214625	910.722	3847	524.4422607421875	282.0
8	4687	505.404567214625	910.722	3847	525.419677734375	296.0
9	4687	505.404567214625	910.722	3847	525.4487915039062	527.0
0	4688	554.320889275671	933.363	2680	125.00023651123047	282.0
1	4688	554.320889275671	933.363	2680	255.22654724121094	226.0
2	4688	554.320889275671	933.363	2680	297.2453308105469	399.0
3	4688	554.320889275671	933.363	2680	407.2533264160156	512.0
4	4688	554.320889275671	933.363	2680	409.2369689941406	1036.0
5	4688	554.320889275671	933.363	2680	409.26556396484375	586.0
6	4688	554.320889275671	933.363	2680	433.2727355957031	282.0
7	4688	554.320889275671	933.363	2680	435.2892150878906	282.0
8	4688	554.320889275671	933.363	2680	492.3409118652344	339.0
9	4688	554.320889275671	933.363	2680	494.3269958496094	171.0
10	4688	554.320889275671	933.363	2680	494.3583984375	398.0
11	4688	554.320889275671	933.363	2680	551.4342651367188	240.0
12	4688	554.320889275671	933.363	2680	551.4674072265625	1812.0
13	4688	554.320889275671	933.363	2680	557.4547119140625	2535.0
14	4688	554.320889275671	933.363	2680	559.4710083007812	6887.0
0	4689	561.3778210021289	913.675	19889	78.96206665039062	1394.0
1	4689	561.3778210021289	913.675	19889	125.00177001953125	4654.0
2	4689	561.3778210021289	913.675	19889	138.00732421875	1109.0
3	4689	561.3778210021289	913.675	19889	182.0343780517578	514.0
4	4689	561.3778210021289	913.675	19889	182.05914306640625	568.0
5	4689	561.3778210021289	913.675	19889	363.19549560546875	169.0
6	4689	561.3778210021289	913.675	19889	403.2600402832031	1861.0
7	4689	561.3778210021289	913.675	19889	404.2677001953125	343.0
8	4689	561.3778210021289	913.675	19889	419.25286865234375	2624.0
9	4689	561.3778210021289	913.675	19889	420.260009765625	397.0
10	4689	561.3778210021289	913.675	19889	421.27130126953125	22025.0
11	4689	561.3778210021289	913.675	19889	422.27215576171875	7490.0
12	4689	561.3778210021289	913.675	19889	431.29241943359375	565.0
13	4689	561.3778210021289	913.675	19889	445.2712097167969	700.0
14	4689	561.3778210021289	913.675	19889	446.2733459472656	395.0
15	4689	561.3778210021289	913.675	19889	447.2855529785156	8394.0
16	4689	561.3778210021289	913.675	19889	448.29290771484375	4942.0
17	4689	561.3778210021289	913.675	19889	476.3147277832031	1241.0
18	4689	561.3778210021289	913.675	19889	490.3266296386719	463.0
19	4689	561.3778210021289	913.675	19889	491.3374938964844	1346.0
20	4689	561.3778210021289	913.675	19889	492.33685302734375	1710.0
21	4689	561.3778210021289	913.675	19889	493.31524658203125	512.0
22	4689	561.3778210021289	913.675	19889	493.3560485839844	556.0
23	4689	561.3778210021289	913.675	19889	504.3449401855469	631.0
24	4689	561.3778210021289	913.675	19889	506.35504150390625	6802.0
25	4689	561.3778210021289	913.675	19889	507.3600158691406	2435.0
26	4689	561.3778210021289	913.675	19889	559.4699096679688	9858.0
27	4689	561.3778210021289	913.675	19889	561.3760375976562	9202.0
28	4689	561.3778210021289	913.675	19889	562.3839111328125	5513.0
29	4689	561.3778210021289	913.675	19889	563.3826293945312	533.0
30	4689	561.3778210021289	913.675	19889	568.3558959960938	1412.0
31	4689	561.3778210021289	913.675	19889	569.36328125	753.0
0	4690	564.306480862845	930.41	3802	196.03550720214844	988.0
1	4690	564.306480862845	930.41	3802	236.02688598632812	522.0
2	4690	564.306480862845	930.41	3802	502.2861328125	943.0
3	4690	564.306480862845	930.41	3802	503.29656982421875	339.0
0	4691	578.2926666429889	930.41	2809	96.95907592773438	1048.0
1	4691	578.2926666429889	930.41	2809	196.0394744873047	458.0
2	4691	578.2926666429889	930.41	2809	295.259033203125	226.0
3	4691	578.2926666429889	930.41	2809	447.2865295410156	636.0
4	4691	578.2926666429889	930.41	2809	448.28790283203125	286.0
5	4691	578.2926666429889	930.41	2809	449.26348876953125	578.0
6	4691	578.2926666429889	930.41	2809	475.2835388183594	452.0
7	4691	578.2926666429889	930.41	2809	532.3756103515625	282.0
8	4691	578.2926666429889	930.41	2809	588.4345703125	935.0
9	4691	578.2926666429889	930.41	2809	597.5018920898438	169.0
10	4691	578.2926666429889	930.41	2809	598.5071411132812	169.0
0	4692	578.308285834335	900.8789999999999	1599	60.99291229248047	169.0
1	4692	578.308285834335	900.8789999999999	1599	78.95960235595703	169.0
2	4692	578.308285834335	900.8789999999999	1599	283.26116943359375	185.0
3	4692	578.308285834335	900.8789999999999	1599	575.464111328125	1327.0
4	4692	578.308285834335	900.8789999999999	1599	577.4786987304688	4402.0
5	4692	578.308285834335	900.8789999999999	1599	578.4805908203125	1353.0
6	4692	578.308285834335	900.8789999999999	1599	581.5083618164062	648.0
7	4692	578.308285834335	900.8789999999999	1599	595.4862060546875	761.0
8	4692	578.308285834335	900.8789999999999	1599	596.48974609375	346.0
0	4693	581.263971498788	930.41	826	96.95907592773438	1048.0
1	4693	581.263971498788	930.41	826	196.0394744873047	458.0
2	4693	581.263971498788	930.41	826	295.259033203125	226.0
3	4693	581.263971498788	930.41	826	447.2865295410156	636.0
4	4693	581.263971498788	930.41	826	448.28790283203125	286.0
5	4693	581.263971498788	930.41	826	449.26348876953125	578.0
6	4693	581.263971498788	930.41	826	475.2835388183594	452.0
7	4693	581.263971498788	930.41	826	518.2628784179688	282.0
8	4693	581.263971498788	930.41	826	532.3756103515625	282.0
9	4693	581.263971498788	930.41	826	597.5018920898438	169.0
10	4693	581.263971498788	930.41	826	598.5071411132812	169.0
0	4694	594.34780429025	931.395	1818	196.03927612304688	339.0
1	4694	594.34780429025	931.395	1818	447.2859802246094	339.0
2	4694	594.34780429025	931.395	1818	448.29034423828125	169.0
3	4694	594.34780429025	931.395	1818	518.2622680664062	395.0
4	4694	594.34780429025	931.395	1818	532.3651733398438	169.0
0	4695	610.3888701995501	914.659	3216	78.9607162475586	282.0
1	4695	610.3888701995501	914.659	3216	96.9588851928711	638.0
2	4695	610.3888701995501	914.659	3216	96.97001647949219	404.0
3	4695	610.3888701995501	914.659	3216	125.00009155273438	394.0
4	4695	610.3888701995501	914.659	3216	152.99351501464844	1485.0
5	4695	610.3888701995501	914.659	3216	180.0177459716797	516.0
6	4695	610.3888701995501	914.659	3216	238.08169555664062	394.0
7	4695	610.3888701995501	914.659	3216	307.25958251953125	3001.0
8	4695	610.3888701995501	914.659	3216	308.2657165527344	897.0
9	4695	610.3888701995501	914.659	3216	321.27984619140625	169.0
10	4695	610.3888701995501	914.659	3216	461.2642822265625	12524.0
11	4695	610.3888701995501	914.659	3216	462.26904296875	3591.0
12	4695	610.3888701995501	914.659	3216	463.2627258300781	481.0
13	4695	610.3888701995501	914.659	3216	464.2696533203125	225.0
14	4695	610.3888701995501	914.659	3216	487.2816162109375	3196.0
15	4695	610.3888701995501	914.659	3216	488.2862243652344	2414.0
16	4695	610.3888701995501	914.659	3216	489.2918395996094	713.0
17	4695	610.3888701995501	914.659	3216	531.3287353515625	829.0
18	4695	610.3888701995501	914.659	3216	532.3418579101562	400.0
19	4695	610.3888701995501	914.659	3216	546.349853515625	1737.0
20	4695	610.3888701995501	914.659	3216	547.3606567382812	632.0
21	4695	610.3888701995501	914.659	3216	608.3502807617188	813.0
22	4695	610.3888701995501	914.659	3216	609.361083984375	169.0
0	4696	808.035801703975	917.6110000000001	2113	60.9938850402832	289.0
1	4696	808.035801703975	917.6110000000001	2113	255.23313903808594	510.0
2	4696	808.035801703975	917.6110000000001	2113	279.2291564941406	942.0
3	4696	808.035801703975	917.6110000000001	2113	419.2561950683594	452.0
4	4696	808.035801703975	917.6110000000001	2113	610.42236328125	342.0
5	4696	808.035801703975	917.6110000000001	2113	671.4666137695312	639.0
6	4696	808.035801703975	917.6110000000001	2113	742.5388793945312	462.0
7	4696	808.035801703975	917.6110000000001	2113	745.05078125	402.0
8	4696	808.035801703975	917.6110000000001	2113	756.5542602539062	1922.0
9	4696	808.035801703975	917.6110000000001	2113	756.5970458984375	188.0
10	4696	808.035801703975	917.6110000000001	2113	757.5531616210938	1015.0
11	4696	808.035801703975	917.6110000000001	2113	808.036865234375	226.0
12	4696	808.035801703975	917.6110000000001	2113	818.5431518554688	605.0
0	4697	267.987611521007	897.925	678	248.01144409179688	339.0
1	4697	267.987611521007	897.925	678	250.147216796875	455.0
2	4697	267.987611521007	897.925	678	253.21966552734375	289.0
3	4697	267.987611521007	897.925	678	255.2310028076172	6369.0
4	4697	267.987611521007	897.925	678	256.2362365722656	1199.0
5	4697	267.987611521007	897.925	678	263.0464782714844	229.0
6	4697	267.987611521007	897.925	678	264.1588134765625	575.0
7	4697	267.987611521007	897.925	678	266.9833984375	226.0
8	4697	267.987611521007	897.925	678	269.24786376953125	452.0
0	4698	267.99228559113703	935.332	534	96.96035766601562	282.0
1	4698	267.99228559113703	935.332	534	108.0209732055664	282.0
2	4698	267.99228559113703	935.332	534	178.0466766357422	169.0
3	4698	267.99228559113703	935.332	534	248.0116424560547	339.0
4	4698	267.99228559113703	935.332	534	250.14295959472656	524.0
5	4698	267.99228559113703	935.332	534	253.213134765625	169.0
6	4698	267.99228559113703	935.332	534	255.23121643066406	9591.0
7	4698	267.99228559113703	935.332	534	255.2695770263672	191.0
8	4698	267.99228559113703	935.332	534	256.2342224121094	3229.0
9	4698	267.99228559113703	935.332	534	257.2369079589844	307.0
10	4698	267.99228559113703	935.332	534	263.0352478027344	339.0
11	4698	267.99228559113703	935.332	534	264.1613464355469	452.0
12	4698	267.99228559113703	935.332	534	265.1449279785156	226.0
13	4698	267.99228559113703	935.332	534	266.9905700683594	395.0
14	4698	267.99228559113703	935.332	534	269.2133483886719	169.0
15	4698	267.99228559113703	935.332	534	269.25042724609375	339.0
0	4699	365.235796714424	907.77	2700	297.2428894042969	991.0
1	4699	365.235796714424	907.77	2700	298.2447204589844	226.0
2	4699	365.235796714424	907.77	2700	299.2555236816406	452.0
3	4699	365.235796714424	907.77	2700	355.2791442871094	169.0
4	4699	365.235796714424	907.77	2700	365.23687744140625	517.0
0	4700	435.242950526082	897.925	60297	78.95841979980469	1767.0
1	4700	435.242950526082	897.925	60297	96.97303009033203	226.0
2	4700	435.242950526082	897.925	60297	152.9955291748047	17183.0
3	4700	435.242950526082	897.925	60297	153.9983673095703	976.0
4	4700	435.242950526082	897.925	60297	171.0059356689453	1152.0
5	4700	435.242950526082	897.925	60297	435.2475891113281	6664.0
6	4700	435.242950526082	897.925	60297	436.25018310546875	2477.0
7	4700	435.242950526082	897.925	60297	437.25390625	366.0
0	4701	435.25341582541296	881.188	28792	179.01292419433594	807.0
1	4701	435.25341582541296	881.188	28792	255.23304748535156	10323.0
2	4701	435.25341582541296	881.188	28792	255.27142333984375	163.0
3	4701	435.25341582541296	881.188	28792	256.2337951660156	3249.0
4	4701	435.25341582541296	881.188	28792	435.2501220703125	4740.0
0	4702	435.237424858915	854.613	3053	78.95993041992188	1255.0
1	4702	435.237424858915	854.613	3053	152.99581909179688	13579.0
2	4702	435.237424858915	854.613	3053	153.99864196777344	882.0
3	4702	435.237424858915	854.613	3053	171.00437927246094	452.0
4	4702	435.237424858915	854.613	3053	185.1182098388672	395.0
5	4702	435.237424858915	854.613	3053	279.23187255859375	690.0
6	4702	435.237424858915	854.613	3053	433.2313537597656	4248.0
7	4702	435.237424858915	854.613	3053	434.23748779296875	1717.0
8	4702	435.237424858915	854.613	3053	435.2330322265625	357.0
0	4703	435.25245836242203	867.4069999999999	9072	255.23336791992188	2210.0
1	4703	435.25245836242203	867.4069999999999	9072	256.2386169433594	452.0
2	4703	435.25245836242203	867.4069999999999	9072	435.2477722167969	1113.0
0	4704	566.346608946008	897.925	22594	224.06802368164062	518.0
1	4704	566.346608946008	897.925	22594	281.2463684082031	5393.0
2	4704	566.346608946008	897.925	22594	282.2493591308594	1541.0
3	4704	566.346608946008	897.925	22594	506.32373046875	8695.0
4	4704	566.346608946008	897.925	22594	507.3254699707031	3159.0
5	4704	566.346608946008	897.925	22594	508.3314208984375	706.0
6	4704	566.346608946008	897.925	22594	559.467041015625	4031.0
7	4704	566.346608946008	897.925	22594	561.4769287109375	938.0
8	4704	566.346608946008	897.925	22594	566.3442993164062	1590.0
9	4704	566.346608946008	897.925	22594	567.3432006835938	726.0
0	4705	566.331755663213	914.659	10446	78.9607162475586	1384.0
1	4705	566.331755663213	914.659	10446	96.97001647949219	455.0
2	4705	566.331755663213	914.659	10446	125.00009155273438	4575.0
3	4705	566.331755663213	914.659	10446	138.00889587402344	633.0
4	4705	566.331755663213	914.659	10446	152.99525451660156	2677.0
5	4705	566.331755663213	914.659	10446	168.0426788330078	395.0
6	4705	566.331755663213	914.659	10446	180.01963806152344	3267.0
7	4705	566.331755663213	914.659	10446	181.02366638183594	553.0
8	4705	566.331755663213	914.659	10446	182.0304718017578	226.0
9	4705	566.331755663213	914.659	10446	182.05906677246094	678.0
10	4705	566.331755663213	914.659	10446	238.0860595703125	628.0
11	4705	566.331755663213	914.659	10446	269.2475280761719	6499.0
12	4705	566.331755663213	914.659	10446	270.2497863769531	1663.0
13	4705	566.331755663213	914.659	10446	403.26287841796875	873.0
14	4705	566.331755663213	914.659	10446	404.26202392578125	282.0
15	4705	566.331755663213	914.659	10446	419.2557678222656	2048.0
16	4705	566.331755663213	914.659	10446	420.25714111328125	669.0
17	4705	566.331755663213	914.659	10446	421.27130126953125	21864.0
18	4705	566.331755663213	914.659	10446	422.27508544921875	2832.0
19	4705	566.331755663213	914.659	10446	423.2480773925781	30724.0
20	4705	566.331755663213	914.659	10446	424.2513122558594	4970.0
21	4705	566.331755663213	914.659	10446	425.2498779296875	1032.0
22	4705	566.331755663213	914.659	10446	427.2826843261719	226.0
23	4705	566.331755663213	914.659	10446	433.2690124511719	452.0
24	4705	566.331755663213	914.659	10446	445.271240234375	1201.0
25	4705	566.331755663213	914.659	10446	446.2763366699219	470.0
26	4705	566.331755663213	914.659	10446	447.2885437011719	6207.0
27	4705	566.331755663213	914.659	10446	448.2929382324219	2182.0
28	4705	566.331755663213	914.659	10446	449.26251220703125	5103.0
29	4705	566.331755663213	914.659	10446	450.2720947265625	1808.0
30	4705	566.331755663213	914.659	10446	476.30859375	816.0
31	4705	566.331755663213	914.659	10446	478.29296875	645.0
32	4705	566.331755663213	914.659	10446	491.3375244140625	1025.0
33	4705	566.331755663213	914.659	10446	492.3431396484375	1552.0
34	4705	566.331755663213	914.659	10446	493.3184509277344	869.0
35	4705	566.331755663213	914.659	10446	493.3498229980469	508.0
36	4705	566.331755663213	914.659	10446	494.3229675292969	1454.0
37	4705	566.331755663213	914.659	10446	495.3190612792969	299.0
38	4705	566.331755663213	914.659	10446	504.3418273925781	518.0
39	4705	566.331755663213	914.659	10446	506.3614501953125	6521.0
40	4705	566.331755663213	914.659	10446	507.3664245605469	1161.0
41	4705	566.331755663213	914.659	10446	508.3373718261719	2485.0
42	4705	566.331755663213	914.659	10446	509.3379211425781	688.0
43	4705	566.331755663213	914.659	10446	559.4733276367188	5666.0
44	4705	566.331755663213	914.659	10446	561.3760986328125	2395.0
45	4705	566.331755663213	914.659	10446	562.3873291015625	754.0
46	4705	566.331755663213	914.659	10446	563.3860473632812	240.0
47	4705	566.331755663213	914.659	10446	568.35595703125	819.0
48	4705	566.331755663213	914.659	10446	569.3667602539062	402.0
49	4705	566.331755663213	914.659	10446	570.3412475585938	836.0
0	4706	580.32877216593	854.613	1017348	60.994319915771484	289.0
1	4706	580.32877216593	854.613	1017348	61.99238204956055	587.0
2	4706	580.32877216593	854.613	1017348	62.01240158081055	176.0
3	4706	580.32877216593	854.613	1017348	78.961181640625	2837.0
4	4706	580.32877216593	854.613	1017348	96.97051239013672	748.0
5	4706	580.32877216593	854.613	1017348	109.97694396972656	1039.0
6	4706	580.32877216593	854.613	1017348	110.98660278320312	583.0
7	4706	580.32877216593	854.613	1017348	123.99188995361328	409.0
8	4706	580.32877216593	854.613	1017348	124.00289916992188	244.0
9	4706	580.32877216593	854.613	1017348	125.00062561035156	3494.0
10	4706	580.32877216593	854.613	1017348	125.0243148803711	258.0
11	4706	580.32877216593	854.613	1017348	127.07494354248047	452.0
12	4706	580.32877216593	854.613	1017348	137.00396728515625	342.0
13	4706	580.32877216593	854.613	1017348	138.00778198242188	987.0
14	4706	580.32877216593	854.613	1017348	151.01734924316406	286.0
15	4706	580.32877216593	854.613	1017348	151.98756408691406	936.0
16	4706	580.32877216593	854.613	1017348	152.51394653320312	433.0
17	4706	580.32877216593	854.613	1017348	152.99581909179688	15997.0
18	4706	580.32877216593	854.613	1017348	154.00039672851562	1064.0
19	4706	580.32877216593	854.613	1017348	154.9994659423828	561.0
20	4706	580.32877216593	854.613	1017348	163.01454162597656	992.0
21	4706	580.32877216593	854.613	1017348	167.0102081298828	508.0
22	4706	580.32877216593	854.613	1017348	168.04324340820312	452.0
23	4706	580.32877216593	854.613	1017348	171.0062255859375	1739.0
24	4706	580.32877216593	854.613	1017348	179.0114288330078	897.0
25	4706	580.32877216593	854.613	1017348	180.0202178955078	9339.0
26	4706	580.32877216593	854.613	1017348	180.03916931152344	220.0
27	4706	580.32877216593	854.613	1017348	181.02613830566406	1618.0
28	4706	580.32877216593	854.613	1017348	181.0489501953125	152.0
29	4706	580.32877216593	854.613	1017348	181.11927795410156	368.0
30	4706	580.32877216593	854.613	1017348	182.02723693847656	226.0
31	4706	580.32877216593	854.613	1017348	182.0558319091797	682.0
32	4706	580.32877216593	854.613	1017348	197.02386474609375	285.0
33	4706	580.32877216593	854.613	1017348	199.03758239746094	630.0
34	4706	580.32877216593	854.613	1017348	221.15345764160156	987.0
35	4706	580.32877216593	854.613	1017348	222.1587371826172	282.0
36	4706	580.32877216593	854.613	1017348	224.07040405273438	994.0
37	4706	580.32877216593	854.613	1017348	238.08447265625	3619.0
38	4706	580.32877216593	854.613	1017348	242.08114624023438	339.0
39	4706	580.32877216593	854.613	1017348	256.0963439941406	1107.0
40	4706	580.32877216593	854.613	1017348	278.22247314453125	1606.0
41	4706	580.32877216593	854.613	1017348	279.23187255859375	36994.0
42	4706	580.32877216593	854.613	1017348	280.2359619140625	12555.0
43	4706	580.32877216593	854.613	1017348	281.2371520996094	1239.0
44	4706	580.32877216593	854.613	1017348	293.247802734375	4896.0
45	4706	580.32877216593	854.613	1017348	294.2501220703125	1147.0
46	4706	580.32877216593	854.613	1017348	303.2323913574219	1893.0
47	4706	580.32877216593	854.613	1017348	323.12640380859375	282.0
48	4706	580.32877216593	854.613	1017348	349.1393127441406	583.0
49	4706	580.32877216593	854.613	1017348	350.1456604003906	398.0
50	4706	580.32877216593	854.613	1017348	363.15570068359375	400.0
51	4706	580.32877216593	854.613	1017348	387.22564697265625	457.0
52	4706	580.32877216593	854.613	1017348	389.1683349609375	395.0
53	4706	580.32877216593	854.613	1017348	392.17822265625	282.0
54	4706	580.32877216593	854.613	1017348	403.189697265625	941.0
55	4706	580.32877216593	854.613	1017348	404.1887512207031	457.0
56	4706	580.32877216593	854.613	1017348	415.22247314453125	761.0
57	4706	580.32877216593	854.613	1017348	417.20233154296875	632.0
58	4706	580.32877216593	854.613	1017348	418.1925964355469	169.0
59	4706	580.32877216593	854.613	1017348	431.8505554199219	653.0
60	4706	580.32877216593	854.613	1017348	432.8668518066406	690.0
61	4706	580.32877216593	854.613	1017348	432.8844909667969	346.0
62	4706	580.32877216593	854.613	1017348	433.23431396484375	115412.0
63	4706	580.32877216593	854.613	1017348	434.23748779296875	59943.0
64	4706	580.32877216593	854.613	1017348	435.2418518066406	19401.0
65	4706	580.32877216593	854.613	1017348	436.24444580078125	1166.0
66	4706	580.32877216593	854.613	1017348	439.2413024902344	282.0
67	4706	580.32877216593	854.613	1017348	443.2560729980469	1327.0
68	4706	580.32877216593	854.613	1017348	444.2589111328125	414.0
69	4706	580.32877216593	854.613	1017348	446.2291564941406	286.0
70	4706	580.32877216593	854.613	1017348	459.2464904785156	50467.0
71	4706	580.32877216593	854.613	1017348	460.2550964355469	54628.0
72	4706	580.32877216593	854.613	1017348	461.26177978515625	13220.0
73	4706	580.32877216593	854.613	1017348	461.30426025390625	475.0
74	4706	580.32877216593	854.613	1017348	462.2604675292969	3217.0
75	4706	580.32877216593	854.613	1017348	488.2773742675781	2154.0
76	4706	580.32877216593	854.613	1017348	489.2767639160156	609.0
77	4706	580.32877216593	854.613	1017348	503.2991638183594	11774.0
78	4706	580.32877216593	854.613	1017348	504.30743408203125	6322.0
79	4706	580.32877216593	854.613	1017348	505.30084228515625	1232.0
80	4706	580.32877216593	854.613	1017348	518.3201904296875	19778.0
81	4706	580.32877216593	854.613	1017348	519.3240356445312	9381.0
82	4706	580.32877216593	854.613	1017348	520.3289184570312	1762.0
83	4706	580.32877216593	854.613	1017348	528.3021240234375	1609.0
84	4706	580.32877216593	854.613	1017348	529.30908203125	658.0
85	4706	580.32877216593	854.613	1017348	580.3201904296875	5710.0
86	4706	580.32877216593	854.613	1017348	581.324462890625	2768.0
87	4706	580.32877216593	854.613	1017348	582.3262329101562	603.0
88	4706	580.32877216593	854.613	1017348	588.3309326171875	452.0
89	4706	580.32877216593	854.613	1017348	589.3215942382812	169.0
0	4707	580.335372814645	897.925	3731	60.99628829956055	344.0
1	4707	580.335372814645	897.925	3731	78.96092987060547	2689.0
2	4707	580.335372814645	897.925	3731	93.98201751708984	535.0
3	4707	580.335372814645	897.925	3731	96.97163391113281	953.0
4	4707	580.335372814645	897.925	3731	109.97667694091797	747.0
5	4707	580.335372814645	897.925	3731	110.986328125	1120.0
6	4707	580.335372814645	897.925	3731	122.98225402832031	339.0
7	4707	580.335372814645	897.925	3731	123.99317932128906	565.0
8	4707	580.335372814645	897.925	3731	125.0019302368164	8577.0
9	4707	580.335372814645	897.925	3731	127.07307434082031	395.0
10	4707	580.335372814645	897.925	3731	137.0020294189453	687.0
11	4707	580.335372814645	897.925	3731	138.0091552734375	1192.0
12	4707	580.335372814645	897.925	3731	151.0135955810547	454.0
13	4707	580.335372814645	897.925	3731	151.98727416992188	1574.0
14	4707	580.335372814645	897.925	3731	152.0255889892578	589.0
15	4707	580.335372814645	897.925	3731	152.9955291748047	14810.0
16	4707	580.335372814645	897.925	3731	153.9983673095703	1393.0
17	4707	580.335372814645	897.925	3731	154.99566650390625	169.0
18	4707	580.335372814645	897.925	3731	163.0160675048828	1738.0
19	4707	580.335372814645	897.925	3731	167.0099334716797	801.0
20	4707	580.335372814645	897.925	3731	171.0059356689453	1843.0
21	4707	580.335372814645	897.925	3731	179.0111541748047	2230.0
22	4707	580.335372814645	897.925	3731	180.0199432373047	19971.0
23	4707	580.335372814645	897.925	3731	180.0597381591797	338.0
24	4707	580.335372814645	897.925	3731	181.0030517578125	246.0
25	4707	580.335372814645	897.925	3731	181.02586364746094	2388.0
26	4707	580.335372814645	897.925	3731	181.05247497558594	249.0
27	4707	580.335372814645	897.925	3731	182.02505493164062	285.0
28	4707	580.335372814645	897.925	3731	182.0574493408203	508.0
29	4707	580.335372814645	897.925	3731	195.1385040283203	339.0
30	4707	580.335372814645	897.925	3731	199.03729248046875	397.0
31	4707	580.335372814645	897.925	3731	223.06263732910156	339.0
32	4707	580.335372814645	897.925	3731	238.0863800048828	2813.0
33	4707	580.335372814645	897.925	3731	256.09381103515625	815.0
34	4707	580.335372814645	897.925	3731	280.2404479980469	762.0
35	4707	580.335372814645	897.925	3731	281.2487487792969	33595.0
36	4707	580.335372814645	897.925	3731	282.2517395019531	13119.0
37	4707	580.335372814645	897.925	3731	282.29443359375	187.0
38	4707	580.335372814645	897.925	3731	283.2565002441406	1903.0
39	4707	580.335372814645	897.925	3731	295.26361083984375	226.0
40	4707	580.335372814645	897.925	3731	297.2403259277344	339.0
41	4707	580.335372814645	897.925	3731	309.107421875	1180.0
42	4707	580.335372814645	897.925	3731	363.1581726074219	708.0
43	4707	580.335372814645	897.925	3731	364.1629638671875	638.0
44	4707	580.335372814645	897.925	3731	377.1733093261719	875.0
45	4707	580.335372814645	897.925	3731	389.243408203125	757.0
46	4707	580.335372814645	897.925	3731	417.2367858886719	884.0
47	4707	580.335372814645	897.925	3731	433.234130859375	172.0
48	4707	580.335372814645	897.925	3731	433.851806640625	714.0
49	4707	580.335372814645	897.925	3731	435.25054931640625	133414.0
50	4707	580.335372814645	897.925	3731	436.2560729980469	58462.0
51	4707	580.335372814645	897.925	3731	437.2597961425781	7367.0
52	4707	580.335372814645	897.925	3731	438.2617492675781	1331.0
53	4707	580.335372814645	897.925	3731	441.25958251953125	460.0
54	4707	580.335372814645	897.925	3731	445.2716369628906	3452.0
55	4707	580.335372814645	897.925	3731	446.2767333984375	1365.0
56	4707	580.335372814645	897.925	3731	461.2646789550781	69008.0
57	4707	580.335372814645	897.925	3731	462.2724609375	41668.0
58	4707	580.335372814645	897.925	3731	462.31195068359375	290.0
59	4707	580.335372814645	897.925	3731	463.2752685546875	11753.0
60	4707	580.335372814645	897.925	3731	464.2791748046875	1305.0
61	4707	580.335372814645	897.925	3731	490.29266357421875	5400.0
62	4707	580.335372814645	897.925	3731	491.2940979003906	1467.0
63	4707	580.335372814645	897.925	3731	492.3028259277344	355.0
64	4707	580.335372814645	897.925	3731	505.3134460449219	9218.0
65	4707	580.335372814645	897.925	3731	506.326904296875	6123.0
66	4707	580.335372814645	897.925	3731	506.36505126953125	155.0
67	4707	580.335372814645	897.925	3731	507.3254699707031	2340.0
68	4707	580.335372814645	897.925	3731	520.3417358398438	17079.0
69	4707	580.335372814645	897.925	3731	521.3442993164062	9603.0
70	4707	580.335372814645	897.925	3731	522.347900390625	1921.0
71	4707	580.335372814645	897.925	3731	577.478759765625	1964.0
72	4707	580.335372814645	897.925	3731	578.4840087890625	709.0
73	4707	580.335372814645	897.925	3731	581.3652954101562	508.0
74	4707	580.335372814645	897.925	3731	581.5117797851562	435.0
75	4707	580.335372814645	897.925	3731	582.33984375	6821.0
76	4707	580.335372814645	897.925	3731	582.51708984375	318.0
77	4707	580.335372814645	897.925	3731	583.3458862304688	2723.0
78	4707	580.335372814645	897.925	3731	584.349365234375	692.0
79	4707	580.335372814645	897.925	3731	585.353759765625	226.0
80	4707	580.335372814645	897.925	3731	593.481689453125	285.0
81	4707	580.335372814645	897.925	3731	596.5001220703125	468.0
0	4708	580.346819558535	824.0980000000001	2035	124.99861907958984	169.0
1	4708	580.346819558535	824.0980000000001	2035	152.99191284179688	282.0
2	4708	580.346819558535	824.0980000000001	2035	279.23162841796875	339.0
3	4708	580.346819558535	824.0980000000001	2035	297.2427978515625	581.0
4	4708	580.346819558535	824.0980000000001	2035	315.25225830078125	1193.0
5	4708	580.346819558535	824.0980000000001	2035	316.2588195800781	428.0
6	4708	580.346819558535	824.0980000000001	2035	431.2167663574219	1676.0
7	4708	580.346819558535	824.0980000000001	2035	516.305908203125	339.0
8	4708	580.346819558535	824.0980000000001	2035	575.4645385742188	2726.0
9	4708	580.346819558535	824.0980000000001	2035	577.4791870117188	2123.0
10	4708	580.346819558535	824.0980000000001	2035	578.4810180664062	607.0
11	4708	580.346819558535	824.0980000000001	2035	593.4752807617188	8965.0
12	4708	580.346819558535	824.0980000000001	2035	594.4771118164062	5628.0
13	4708	580.346819558535	824.0980000000001	2035	595.4901123046875	37621.0
0	4709	580.312606386422	881.188	3731	96.96046447753906	686.0
1	4709	580.312606386422	881.188	3731	255.23304748535156	573.0
2	4709	580.312606386422	881.188	3731	409.2333984375	395.0
3	4709	580.312606386422	881.188	3731	475.23626708984375	282.0
4	4709	580.312606386422	881.188	3731	480.3124084472656	771.0
5	4709	580.312606386422	881.188	3731	502.2754821777344	226.0
6	4709	580.312606386422	881.188	3731	504.2719421386719	169.0
7	4709	580.312606386422	881.188	3731	534.3056640625	282.0
8	4709	580.312606386422	881.188	3731	584.3556518554688	226.0
9	4709	580.312606386422	881.188	3731	594.4932250976562	178.0
10	4709	580.312606386422	881.188	3731	596.49951171875	3129.0
0	4710	580.3174597283651	929.426	1371	60.99291229248047	226.0
1	4710	580.3174597283651	929.426	1371	96.95906066894531	756.0
2	4710	580.3174597283651	929.426	1371	196.03738403320312	569.0
3	4710	580.3174597283651	929.426	1371	295.2612609863281	169.0
4	4710	580.3174597283651	929.426	1371	297.2428283691406	169.0
5	4710	580.3174597283651	929.426	1371	447.2861633300781	513.0
6	4710	580.3174597283651	929.426	1371	448.28753662109375	282.0
7	4710	580.3174597283651	929.426	1371	449.2630920410156	994.0
8	4710	580.3174597283651	929.426	1371	450.272705078125	226.0
9	4710	580.3174597283651	929.426	1371	475.2862243652344	226.0
10	4710	580.3174597283651	929.426	1371	532.3718872070312	169.0
11	4710	580.3174597283651	929.426	1371	577.4824829101562	1533.0
12	4710	580.3174597283651	929.426	1371	578.4843139648438	873.0
13	4710	580.3174597283651	929.426	1371	579.4904174804688	591.0
14	4710	580.3174597283651	929.426	1371	580.5007934570312	355.0
15	4710	580.3174597283651	929.426	1371	588.4374389648438	772.0
16	4710	580.3174597283651	929.426	1371	595.486572265625	508.0
17	4710	580.3174597283651	929.426	1371	596.4970092773438	226.0
18	4710	580.3174597283651	929.426	1371	597.5048217773438	401.0
19	4710	580.3174597283651	929.426	1371	598.503173828125	285.0
0	4711	580.3223765297811	842.802	117237	60.99314498901367	169.0
1	4711	580.3223765297811	842.802	117237	78.95982360839844	456.0
2	4711	580.3223765297811	842.802	117237	96.9620361328125	402.0
3	4711	580.3223765297811	842.802	117237	96.96898651123047	404.0
4	4711	580.3223765297811	842.802	117237	122.98705291748047	229.0
5	4711	580.3223765297811	842.802	117237	123.99170684814453	282.0
6	4711	580.3223765297811	842.802	117237	125.00044250488281	813.0
7	4711	580.3223765297811	842.802	117237	151.01885986328125	513.0
8	4711	580.3223765297811	842.802	117237	151.98558044433594	169.0
9	4711	580.3223765297811	842.802	117237	152.02389526367188	437.0
10	4711	580.3223765297811	842.802	117237	152.99557495117188	4241.0
11	4711	580.3223765297811	842.802	117237	153.9966583251953	249.0
12	4711	580.3223765297811	842.802	117237	171.0041046142578	513.0
13	4711	580.3223765297811	842.802	117237	179.00926208496094	169.0
14	4711	580.3223765297811	842.802	117237	180.01803588867188	795.0
15	4711	580.3223765297811	842.802	117237	181.0277557373047	226.0
16	4711	580.3223765297811	842.802	117237	199.04322814941406	226.0
17	4711	580.3223765297811	842.802	117237	238.08407592773438	226.0
18	4711	580.3223765297811	842.802	117237	256.0959167480469	339.0
19	4711	580.3223765297811	842.802	117237	278.224365234375	311.0
20	4711	580.3223765297811	842.802	117237	279.23138427734375	9872.0
21	4711	580.3223765297811	842.802	117237	280.2331237792969	3117.0
22	4711	580.3223765297811	842.802	117237	293.2085876464844	172.0
23	4711	580.3223765297811	842.802	117237	293.2472839355469	988.0
24	4711	580.3223765297811	842.802	117237	294.2496337890625	175.0
25	4711	580.3223765297811	842.802	117237	303.22943115234375	282.0
26	4711	580.3223765297811	842.802	117237	403.1918029785156	169.0
27	4711	580.3223765297811	842.802	117237	433.2335205078125	28780.0
28	4711	580.3223765297811	842.802	117237	434.2367248535156	8764.0
29	4711	580.3223765297811	842.802	117237	435.2410888671875	1662.0
30	4711	580.3223765297811	842.802	117237	436.24365234375	217.0
31	4711	580.3223765297811	842.802	117237	459.2486877441406	6164.0
32	4711	580.3223765297811	842.802	117237	460.2542724609375	5396.0
33	4711	580.3223765297811	842.802	117237	461.2609558105469	1397.0
34	4711	580.3223765297811	842.802	117237	462.2657165527344	339.0
35	4711	580.3223765297811	842.802	117237	488.27337646484375	282.0
36	4711	580.3223765297811	842.802	117237	489.2821350097656	226.0
37	4711	580.3223765297811	842.802	117237	503.2982482910156	1448.0
38	4711	580.3223765297811	842.802	117237	504.3002014160156	909.0
39	4711	580.3223765297811	842.802	117237	505.3062744140625	177.0
40	4711	580.3223765297811	842.802	117237	518.3192138671875	2600.0
41	4711	580.3223765297811	842.802	117237	519.3231201171875	713.0
42	4711	580.3223765297811	842.802	117237	520.3280029296875	296.0
43	4711	580.3223765297811	842.802	117237	528.3076171875	339.0
44	4711	580.3223765297811	842.802	117237	580.319091796875	1442.0
45	4711	580.3223765297811	842.802	117237	581.3268432617188	628.0
46	4711	580.3223765297811	842.802	117237	582.3047485351562	226.0
47	4711	580.3223765297811	842.802	117237	582.3319702148438	169.0
0	4712	580.332717839433	908.7539999999999	1985	255.2333221435547	339.0
1	4712	580.332717839433	908.7539999999999	1985	277.2171325683594	751.0
2	4712	580.332717839433	908.7539999999999	1985	297.2453308105469	937.0
3	4712	580.332717839433	908.7539999999999	1985	297.2770080566406	410.0
4	4712	580.332717839433	908.7539999999999	1985	557.4713134765625	284.0
5	4712	580.332717839433	908.7539999999999	1985	560.4771118164062	169.0
6	4712	580.332717839433	908.7539999999999	1985	575.468017578125	7787.0
7	4712	580.332717839433	908.7539999999999	1985	576.4681396484375	7945.0
8	4712	580.332717839433	908.7539999999999	1985	577.4758911132812	9460.0
9	4712	580.332717839433	908.7539999999999	1985	578.4811401367188	2774.0
10	4712	580.332717839433	908.7539999999999	1985	579.4940795898438	1669.0
11	4712	580.332717839433	908.7539999999999	1985	580.5010375976562	520.0
12	4712	580.332717839433	908.7539999999999	1985	581.342041015625	169.0
13	4712	580.332717839433	908.7539999999999	1985	581.4509887695312	345.0
14	4712	580.332717839433	908.7539999999999	1985	581.5123291015625	761.0
15	4712	580.332717839433	908.7539999999999	1985	593.475341796875	343.0
16	4712	580.332717839433	908.7539999999999	1985	595.490234375	884.0
17	4712	580.332717839433	908.7539999999999	1985	596.4972534179688	395.0
0	4713	666.052565746709	908.7539999999999	1841	666.0458984375	226.0
1	4713	666.052565746709	908.7539999999999	1841	667.05615234375	169.0
0	4715	721.5212888963999	912.69	3753	495.4353942871094	1135.0
1	4715	721.5212888963999	912.69	3753	496.4389343261719	357.0
2	4715	721.5212888963999	912.69	3753	659.5132446289062	408.0
3	4715	721.5212888963999	912.69	3753	661.4409790039062	231.0
4	4715	721.5212888963999	912.69	3753	720.5126342773438	3145.0
5	4715	721.5212888963999	912.69	3753	721.5216064453125	1965.0
6	4715	721.5212888963999	912.69	3753	722.5274658203125	586.0
0	4716	807.0381931358389	917.6110000000001	2601	60.9938850402832	289.0
1	4716	807.0381931358389	917.6110000000001	2601	279.2291564941406	942.0
2	4716	807.0381931358389	917.6110000000001	2601	610.42236328125	342.0
3	4716	807.0381931358389	917.6110000000001	2601	671.4666137695312	639.0
4	4716	807.0381931358389	917.6110000000001	2601	742.5388793945312	462.0
5	4716	807.0381931358389	917.6110000000001	2601	745.05078125	402.0
6	4716	807.0381931358389	917.6110000000001	2601	747.037841796875	282.0
7	4716	807.0381931358389	917.6110000000001	2601	756.5542602539062	1922.0
8	4716	807.0381931358389	917.6110000000001	2601	757.5531616210938	1015.0
9	4716	807.0381931358389	917.6110000000001	2601	808.036865234375	226.0
0	4717	961.6185831710691	931.395	4427	480.30731201171875	4561.0
1	4717	961.6185831710691	931.395	4427	481.30780029296875	1660.0
2	4717	961.6185831710691	931.395	4427	952.6055908203125	287.0
3	4717	961.6185831710691	931.395	4427	961.621337890625	635.0
4	4717	961.6185831710691	931.395	4427	962.633544921875	462.0
0	4718	963.0370834047301	897.925	2375	152.99583435058594	1041.0
1	4718	963.0370834047301	897.925	2375	435.2538146972656	14954.0
2	4718	963.0370834047301	897.925	2375	436.2563781738281	4307.0
3	4718	963.0370834047301	897.925	2375	437.25421142578125	749.0
4	4718	963.0370834047301	897.925	2375	449.2691955566406	2733.0
5	4718	963.0370834047301	897.925	2375	450.2668151855469	717.0
6	4718	963.0370834047301	897.925	2375	956.6063232421875	8780.0
7	4718	963.0370834047301	897.925	2375	957.6070556640625	14084.0
8	4718	963.0370834047301	897.925	2375	958.6258544921875	3209.0
9	4718	963.0370834047301	897.925	2375	959.6145629882812	468.0
10	4718	963.0370834047301	897.925	2375	963.052734375	765.0
11	4718	963.0370834047301	897.925	2375	964.065673828125	415.0
12	4718	963.0370834047301	897.925	2375	965.0440063476562	531.0
13	4718	963.0370834047301	897.925	2375	966.0491943359375	461.0
14	4718	963.0370834047301	897.925	2375	970.6163940429688	1284.0
15	4718	963.0370834047301	897.925	2375	971.6156616210938	749.0
0	4719	963.039688241707	909.7389999999999	1539	960.0664672851562	169.0
1	4719	963.039688241707	909.7389999999999	1539	963.0407104492188	577.0
2	4719	963.039688241707	909.7389999999999	1539	964.0491943359375	226.0
3	4719	963.039688241707	909.7389999999999	1539	965.0451049804688	226.0
4	4719	963.039688241707	909.7389999999999	1539	966.04150390625	169.0
5	4719	963.039688241707	909.7389999999999	1539	970.0630493164062	339.0
6	4719	963.039688241707	909.7389999999999	1539	973.0747680664062	1975.0
7	4719	963.039688241707	909.7389999999999	1539	974.0753173828125	998.0
8	4719	963.039688241707	909.7389999999999	1539	975.0719604492188	741.0
0	4720	278.724999961551	879.2180000000001	5779	221.15719604492188	459.0
1	4720	278.724999961551	879.2180000000001	5779	275.2306213378906	228.0
2	4720	278.724999961551	879.2180000000001	5779	278.22674560546875	692.0
3	4720	278.724999961551	879.2180000000001	5779	278.72650146484375	230.0
4	4720	278.724999961551	879.2180000000001	5779	288.2325744628906	227.0
5	4720	278.724999961551	879.2180000000001	5779	295.2270202636719	228.0
6	4720	278.724999961551	879.2180000000001	5779	295.263427734375	583.0
7	4720	278.724999961551	879.2180000000001	5779	296.2643127441406	170.0
8	4720	278.724999961551	879.2180000000001	5779	297.2401428222656	699.0
0	4721	278.725751590808	897.925	3392	265.2528076171875	226.0
1	4721	278.725751590808	897.925	3392	278.2245788574219	395.0
2	4721	278.725751590808	897.925	3392	279.2315979003906	742.0
3	4721	278.725751590808	897.925	3392	281.2487487792969	1543.0
4	4721	278.725751590808	897.925	3392	282.2517395019531	508.0
5	4721	278.725751590808	897.925	3392	282.36328125	376.0
6	4721	278.725751590808	897.925	3392	282.3751525878906	214.0
7	4721	278.725751590808	897.925	3392	283.2636413574219	32120.0
8	4721	278.725751590808	897.925	3392	284.267822265625	13913.0
9	4721	278.725751590808	897.925	3392	285.2690124511719	1289.0
10	4721	278.725751590808	897.925	3392	288.2399597167969	282.0
11	4721	278.725751590808	897.925	3392	297.1502380371094	453.0
0	4722	542.313495025879	899.8939999999999	65173	78.95960998535156	1568.0
1	4722	542.313495025879	899.8939999999999	65173	78.97969055175781	181.0
2	4722	542.313495025879	899.8939999999999	65173	96.97295379638672	340.0
3	4722	542.313495025879	899.8939999999999	65173	125.0002670288086	5322.0
4	4722	542.313495025879	899.8939999999999	65173	138.00906372070312	689.0
5	4722	542.313495025879	899.8939999999999	65173	152.9954376220703	793.0
6	4722	542.313495025879	899.8939999999999	65173	168.04286193847656	395.0
7	4722	542.313495025879	899.8939999999999	65173	181.0257568359375	1060.0
8	4722	542.313495025879	899.8939999999999	65173	182.03257751464844	288.0
9	4722	542.313495025879	899.8939999999999	65173	182.0592498779297	701.0
10	4722	542.313495025879	899.8939999999999	65173	238.06227111816406	231.0
11	4722	542.313495025879	899.8939999999999	65173	238.08189392089844	1044.0
12	4722	542.313495025879	899.8939999999999	65173	239.234130859375	513.0
13	4722	542.313495025879	899.8939999999999	65173	375.22784423828125	754.0
14	4722	542.313495025879	899.8939999999999	65173	376.2354736328125	452.0
15	4722	542.313495025879	899.8939999999999	65173	377.2417297363281	1147.0
16	4722	542.313495025879	899.8939999999999	65173	393.2388000488281	13581.0
17	4722	542.313495025879	899.8939999999999	65173	394.2422790527344	1895.0
18	4722	542.313495025879	899.8939999999999	65173	395.2554626464844	23977.0
19	4722	542.313495025879	899.8939999999999	65173	396.2137145996094	406.0
20	4722	542.313495025879	899.8939999999999	65173	396.2586975097656	3277.0
21	4722	542.313495025879	899.8939999999999	65173	397.2604064941406	531.0
22	4722	542.313495025879	899.8939999999999	65173	419.2559814453125	5488.0
23	4722	542.313495025879	899.8939999999999	65173	420.2573547363281	1428.0
24	4722	542.313495025879	899.8939999999999	65173	421.26861572265625	5078.0
25	4722	542.313495025879	899.8939999999999	65173	422.27239990234375	1438.0
26	4722	542.313495025879	899.8939999999999	65173	423.2802734375	367.0
27	4722	542.313495025879	899.8939999999999	65173	448.2841491699219	465.0
28	4722	542.313495025879	899.8939999999999	65173	449.2896728515625	229.0
29	4722	542.313495025879	899.8939999999999	65173	450.2962951660156	750.0
30	4722	542.313495025879	899.8939999999999	65173	451.301025390625	169.0
31	4722	542.313495025879	899.8939999999999	65173	463.30853271484375	823.0
32	4722	542.313495025879	899.8939999999999	65173	464.306396484375	406.0
33	4722	542.313495025879	899.8939999999999	65173	465.3175048828125	1158.0
34	4722	542.313495025879	899.8939999999999	65173	466.332763671875	1032.0
35	4722	542.313495025879	899.8939999999999	65173	467.3338623046875	298.0
36	4722	542.313495025879	899.8939999999999	65173	478.3271789550781	3969.0
37	4722	542.313495025879	899.8939999999999	65173	479.3348693847656	627.0
38	4722	542.313495025879	899.8939999999999	65173	480.3436279296875	4146.0
39	4722	542.313495025879	899.8939999999999	65173	481.3472595214844	1797.0
40	4722	542.313495025879	899.8939999999999	65173	540.3309326171875	457.0
41	4722	542.313495025879	899.8939999999999	65173	541.322998046875	173.0
42	4722	542.313495025879	899.8939999999999	65173	542.3423461914062	812.0
0	4723	542.305255754771	931.395	1652	283.26593017578125	579.0
1	4723	542.305255754771	931.395	1652	480.3036193847656	530.0
0	4724	549.34361582674	936.316	2134	508.3377990722656	282.0
0	4725	618.305558383796	897.925	6445	96.96189880371094	1170.0
1	4725	618.305558383796	897.925	6445	236.99996948242188	395.0
2	4725	618.305558383796	897.925	6445	264.0509033203125	395.0
3	4725	618.305558383796	897.925	6445	401.1866149902344	169.0
4	4725	618.305558383796	897.925	6445	457.2294006347656	282.0
5	4725	618.305558383796	897.925	6445	501.2412414550781	926.0
6	4725	618.305558383796	897.925	6445	502.2442932128906	347.0
7	4725	618.305558383796	897.925	6445	503.24517822265625	169.0
8	4725	618.305558383796	897.925	6445	506.326904296875	580.0
9	4725	618.305558383796	897.925	6445	528.2955322265625	508.0
10	4725	618.305558383796	897.925	6445	560.3160400390625	645.0
11	4725	618.305558383796	897.925	6445	618.3035278320312	456.0
0	4726	621.332835952601	936.316	1734	96.96163177490234	1181.0
1	4726	621.332835952601	936.316	1734	459.2492980957031	339.0
2	4726	621.332835952601	936.316	1734	620.321533203125	634.0
0	4727	639.333051815888	936.316	829	121.02864837646484	226.0
1	4727	639.333051815888	936.316	829	283.2591857910156	169.0
2	4727	639.333051815888	936.316	829	508.3356018066406	226.0
3	4727	639.333051815888	936.316	829	644.3953247070312	169.0
0	4728	684.345944363431	936.316	2267	475.2253112792969	453.0
0	4729	438.26705404045504	936.316	3468	78.96443176269531	339.0
1	4729	438.26705404045504	936.316	3468	152.99526977539062	4001.0
2	4729	438.26705404045504	936.316	3468	171.0038299560547	282.0
3	4729	438.26705404045504	936.316	3468	437.2626953125	1843.0
4	4729	438.26705404045504	936.316	3468	438.2676086425781	695.0
0	4730	485.264287366816	903.834	1980	152.99374389648438	921.0
1	4730	485.264287366816	903.834	1980	463.4124450683594	508.0
2	4730	485.264287366816	903.834	1980	481.42218017578125	1180.0
3	4730	485.264287366816	903.834	1980	485.26385498046875	508.0
4	4730	485.264287366816	903.834	1980	495.06207275390625	401.0
0	4731	620.342238646249	936.316	4414	96.96163177490234	1181.0
1	4731	620.342238646249	936.316	4414	459.2492980957031	339.0
2	4731	620.342238646249	936.316	4414	620.321533203125	634.0
0	4733	720.51230695845	912.69	9051	495.4353942871094	1135.0
1	4733	720.51230695845	912.69	9051	659.5132446289062	408.0
2	4733	720.51230695845	912.69	9051	661.4409790039062	231.0
3	4733	720.51230695845	912.69	9051	720.5126342773438	3145.0
4	4733	720.51230695845	912.69	9051	721.5216064453125	1965.0
5	4733	720.51230695845	912.69	9051	722.5274658203125	586.0
0	4735	385.30073397247	925.487	2500	385.31536865234375	687.0
1	4735	385.30073397247	925.487	2500	389.1597900390625	226.0
2	4735	385.30073397247	925.487	2500	397.3647766113281	1676.0
0	4736	542.35962876878	899.8939999999999	65876	78.95960998535156	1568.0
1	4736	542.35962876878	899.8939999999999	65876	78.97969055175781	181.0
2	4736	542.35962876878	899.8939999999999	65876	96.97295379638672	340.0
3	4736	542.35962876878	899.8939999999999	65876	125.0002670288086	5322.0
4	4736	542.35962876878	899.8939999999999	65876	138.00906372070312	689.0
5	4736	542.35962876878	899.8939999999999	65876	152.9954376220703	793.0
6	4736	542.35962876878	899.8939999999999	65876	168.04286193847656	395.0
7	4736	542.35962876878	899.8939999999999	65876	181.0257568359375	1060.0
8	4736	542.35962876878	899.8939999999999	65876	182.03257751464844	288.0
9	4736	542.35962876878	899.8939999999999	65876	182.0592498779297	701.0
10	4736	542.35962876878	899.8939999999999	65876	238.06227111816406	231.0
11	4736	542.35962876878	899.8939999999999	65876	238.08189392089844	1044.0
12	4736	542.35962876878	899.8939999999999	65876	239.234130859375	513.0
13	4736	542.35962876878	899.8939999999999	65876	375.22784423828125	754.0
14	4736	542.35962876878	899.8939999999999	65876	376.2354736328125	452.0
15	4736	542.35962876878	899.8939999999999	65876	377.2417297363281	1147.0
16	4736	542.35962876878	899.8939999999999	65876	393.2388000488281	13581.0
17	4736	542.35962876878	899.8939999999999	65876	394.2422790527344	1895.0
18	4736	542.35962876878	899.8939999999999	65876	395.2554626464844	23977.0
19	4736	542.35962876878	899.8939999999999	65876	396.2137145996094	406.0
20	4736	542.35962876878	899.8939999999999	65876	396.2586975097656	3277.0
21	4736	542.35962876878	899.8939999999999	65876	397.2604064941406	531.0
22	4736	542.35962876878	899.8939999999999	65876	419.2559814453125	5488.0
23	4736	542.35962876878	899.8939999999999	65876	420.2573547363281	1428.0
24	4736	542.35962876878	899.8939999999999	65876	421.26861572265625	5078.0
25	4736	542.35962876878	899.8939999999999	65876	422.27239990234375	1438.0
26	4736	542.35962876878	899.8939999999999	65876	423.2802734375	367.0
27	4736	542.35962876878	899.8939999999999	65876	448.2841491699219	465.0
28	4736	542.35962876878	899.8939999999999	65876	449.2896728515625	229.0
29	4736	542.35962876878	899.8939999999999	65876	450.2962951660156	750.0
30	4736	542.35962876878	899.8939999999999	65876	451.301025390625	169.0
31	4736	542.35962876878	899.8939999999999	65876	463.30853271484375	823.0
32	4736	542.35962876878	899.8939999999999	65876	464.306396484375	406.0
33	4736	542.35962876878	899.8939999999999	65876	465.3175048828125	1158.0
34	4736	542.35962876878	899.8939999999999	65876	466.332763671875	1032.0
35	4736	542.35962876878	899.8939999999999	65876	467.3338623046875	298.0
36	4736	542.35962876878	899.8939999999999	65876	478.3271789550781	3969.0
37	4736	542.35962876878	899.8939999999999	65876	479.3348693847656	627.0
38	4736	542.35962876878	899.8939999999999	65876	480.3436279296875	4146.0
39	4736	542.35962876878	899.8939999999999	65876	481.3472595214844	1797.0
40	4736	542.35962876878	899.8939999999999	65876	540.3309326171875	457.0
41	4736	542.35962876878	899.8939999999999	65876	541.322998046875	173.0
42	4736	542.35962876878	899.8939999999999	65876	542.3423461914062	812.0
0	4737	543.331735902024	931.395	1322	283.26593017578125	579.0
1	4737	543.331735902024	931.395	1322	480.3036193847656	530.0
0	4738	543.323524179615	915.643	582	494.3194274902344	339.0
0	4739	543.343145415163	899.8939999999999	19336	78.95960998535156	1568.0
1	4739	543.343145415163	899.8939999999999	19336	78.97969055175781	181.0
2	4739	543.343145415163	899.8939999999999	19336	96.97295379638672	340.0
3	4739	543.343145415163	899.8939999999999	19336	125.0002670288086	5322.0
4	4739	543.343145415163	899.8939999999999	19336	138.00906372070312	689.0
5	4739	543.343145415163	899.8939999999999	19336	152.9954376220703	793.0
6	4739	543.343145415163	899.8939999999999	19336	168.04286193847656	395.0
7	4739	543.343145415163	899.8939999999999	19336	181.0257568359375	1060.0
8	4739	543.343145415163	899.8939999999999	19336	182.03257751464844	288.0
9	4739	543.343145415163	899.8939999999999	19336	182.0592498779297	701.0
10	4739	543.343145415163	899.8939999999999	19336	238.06227111816406	231.0
11	4739	543.343145415163	899.8939999999999	19336	238.08189392089844	1044.0
12	4739	543.343145415163	899.8939999999999	19336	239.08340454101562	173.0
13	4739	543.343145415163	899.8939999999999	19336	239.234130859375	513.0
14	4739	543.343145415163	899.8939999999999	19336	375.22784423828125	754.0
15	4739	543.343145415163	899.8939999999999	19336	376.2354736328125	452.0
16	4739	543.343145415163	899.8939999999999	19336	377.2417297363281	1147.0
17	4739	543.343145415163	899.8939999999999	19336	393.2388000488281	13581.0
18	4739	543.343145415163	899.8939999999999	19336	394.2422790527344	1895.0
19	4739	543.343145415163	899.8939999999999	19336	395.2554626464844	23977.0
20	4739	543.343145415163	899.8939999999999	19336	396.2137145996094	406.0
21	4739	543.343145415163	899.8939999999999	19336	396.2586975097656	3277.0
22	4739	543.343145415163	899.8939999999999	19336	397.2604064941406	531.0
23	4739	543.343145415163	899.8939999999999	19336	419.2559814453125	5488.0
24	4739	543.343145415163	899.8939999999999	19336	420.2573547363281	1428.0
25	4739	543.343145415163	899.8939999999999	19336	421.26861572265625	5078.0
26	4739	543.343145415163	899.8939999999999	19336	422.27239990234375	1438.0
27	4739	543.343145415163	899.8939999999999	19336	423.2802734375	367.0
28	4739	543.343145415163	899.8939999999999	19336	448.2841491699219	465.0
29	4739	543.343145415163	899.8939999999999	19336	449.2896728515625	229.0
30	4739	543.343145415163	899.8939999999999	19336	450.2962951660156	750.0
31	4739	543.343145415163	899.8939999999999	19336	451.301025390625	169.0
32	4739	543.343145415163	899.8939999999999	19336	463.30853271484375	823.0
33	4739	543.343145415163	899.8939999999999	19336	464.306396484375	406.0
34	4739	543.343145415163	899.8939999999999	19336	465.3175048828125	1158.0
35	4739	543.343145415163	899.8939999999999	19336	466.332763671875	1032.0
36	4739	543.343145415163	899.8939999999999	19336	467.3338623046875	298.0
37	4739	543.343145415163	899.8939999999999	19336	478.3271789550781	3969.0
38	4739	543.343145415163	899.8939999999999	19336	479.3348693847656	627.0
39	4739	543.343145415163	899.8939999999999	19336	480.3436279296875	4146.0
40	4739	543.343145415163	899.8939999999999	19336	481.3472595214844	1797.0
41	4739	543.343145415163	899.8939999999999	19336	540.3309326171875	457.0
42	4739	543.343145415163	899.8939999999999	19336	541.322998046875	173.0
43	4739	543.343145415163	899.8939999999999	19336	542.3423461914062	812.0
44	4739	543.343145415163	899.8939999999999	19336	543.34619140625	282.0
0	4740	592.332495521686	915.643	2948	532.3349609375	395.0
1	4740	592.332495521686	915.643	2948	580.4995727539062	685.0
2	4740	592.332495521686	915.643	2948	588.4362182617188	816.0
3	4740	592.332495521686	915.643	2948	589.444091796875	395.0
0	4741	608.34423753335	914.659	46600	78.9607162475586	282.0
1	4741	608.34423753335	914.659	46600	96.9588851928711	638.0
2	4741	608.34423753335	914.659	46600	96.97001647949219	404.0
3	4741	608.34423753335	914.659	46600	125.00009155273438	394.0
4	4741	608.34423753335	914.659	46600	152.99351501464844	1485.0
5	4741	608.34423753335	914.659	46600	180.0177459716797	516.0
6	4741	608.34423753335	914.659	46600	238.08169555664062	394.0
7	4741	608.34423753335	914.659	46600	307.25958251953125	3001.0
8	4741	608.34423753335	914.659	46600	308.2657165527344	897.0
9	4741	608.34423753335	914.659	46600	321.27984619140625	169.0
10	4741	608.34423753335	914.659	46600	461.2642822265625	12524.0
11	4741	608.34423753335	914.659	46600	462.26904296875	3591.0
12	4741	608.34423753335	914.659	46600	463.2627258300781	481.0
13	4741	608.34423753335	914.659	46600	487.2816162109375	3196.0
14	4741	608.34423753335	914.659	46600	488.2862243652344	2414.0
15	4741	608.34423753335	914.659	46600	489.2918395996094	713.0
16	4741	608.34423753335	914.659	46600	531.3287353515625	829.0
17	4741	608.34423753335	914.659	46600	532.3418579101562	400.0
18	4741	608.34423753335	914.659	46600	546.349853515625	1737.0
19	4741	608.34423753335	914.659	46600	547.3606567382812	632.0
20	4741	608.34423753335	914.659	46600	608.3502807617188	813.0
0	4742	608.338075782431	901.8639999999999	4299	283.2635498046875	169.0
1	4742	608.338075782431	901.8639999999999	4299	307.26483154296875	579.0
2	4742	608.338075782431	901.8639999999999	4299	308.26104736328125	175.0
3	4742	608.338075782431	901.8639999999999	4299	461.2648010253906	1322.0
4	4742	608.338075782431	901.8639999999999	4299	462.2634582519531	588.0
5	4742	608.338075782431	901.8639999999999	4299	487.27593994140625	513.0
6	4742	608.338075782431	901.8639999999999	4299	488.2836608886719	227.0
7	4742	608.338075782431	901.8639999999999	4299	546.3570556640625	226.0
0	4743	484.42120353376197	939.27	547	61.989810943603516	348.0
1	4743	484.42120353376197	939.27	547	419.4210205078125	339.0
2	4743	484.42120353376197	939.27	547	420.4255065917969	169.0
3	4743	484.42120353376197	939.27	547	437.43707275390625	169.0
4	4743	484.42120353376197	939.27	547	461.3951416015625	347.0
5	4743	484.42120353376197	939.27	547	463.4151611328125	2598.0
6	4743	484.42120353376197	939.27	547	464.4192199707031	942.0
7	4743	484.42120353376197	939.27	547	465.42132568359375	232.0
8	4743	484.42120353376197	939.27	547	479.4093322753906	1545.0
9	4743	484.42120353376197	939.27	547	480.40887451171875	630.0
10	4743	484.42120353376197	939.27	547	481.4249572753906	13820.0
11	4743	484.42120353376197	939.27	547	482.4266052246094	4268.0
12	4743	484.42120353376197	939.27	547	483.4324035644531	819.0
0	4744	573.447431283795	824.0980000000001	10729	550.4492797851562	510.0
1	4744	573.447431283795	824.0980000000001	10729	555.4384765625	571.0
2	4744	573.447431283795	824.0980000000001	10729	565.40380859375	172.0
3	4744	573.447431283795	824.0980000000001	10729	565.4374389648438	463.0
4	4744	573.447431283795	824.0980000000001	10729	567.4613647460938	1892.0
5	4744	573.447431283795	824.0980000000001	10729	573.4500122070312	4784.0
6	4744	573.447431283795	824.0980000000001	10729	574.4483642578125	1427.0
7	4744	573.447431283795	824.0980000000001	10729	575.461181640625	2334.0
0	4745	540.501000923973	940.2539999999999	1549	255.2310028076172	515.0
1	4745	540.501000923973	940.2539999999999	1549	283.2612609863281	636.0
2	4745	540.501000923973	940.2539999999999	1549	435.38323974609375	575.0
3	4745	540.501000923973	940.2539999999999	1549	436.3830261230469	284.0
4	4745	540.501000923973	940.2539999999999	1549	453.39837646484375	1309.0
5	4745	540.501000923973	940.2539999999999	1549	454.39752197265625	747.0
6	4745	540.501000923973	940.2539999999999	1549	515.44580078125	282.0
7	4745	540.501000923973	940.2539999999999	1549	527.42578125	1629.0
8	4745	540.501000923973	940.2539999999999	1549	528.4287109375	479.0
9	4745	540.501000923973	940.2539999999999	1549	531.4334716796875	401.0
10	4745	540.501000923973	940.2539999999999	1549	533.4511108398438	1624.0
11	4745	540.501000923973	940.2539999999999	1549	535.4692993164062	951.0
12	4745	540.501000923973	940.2539999999999	1549	547.4371948242188	169.0
13	4745	540.501000923973	940.2539999999999	1549	549.4452514648438	692.0
14	4745	540.501000923973	940.2539999999999	1549	550.4523315429688	169.0
0	4747	532.441587043986	897.925	2375	61.98768997192383	173.0
1	4747	532.441587043986	897.925	2375	78.96092987060547	1773.0
2	4747	532.441587043986	897.925	2375	96.97024536132812	565.0
3	4747	532.441587043986	897.925	2375	125.0019302368164	4090.0
4	4747	532.441587043986	897.925	2375	152.99728393554688	636.0
5	4747	532.441587043986	897.925	2375	181.02586364746094	875.0
6	4747	532.441587043986	897.925	2375	224.07012939453125	169.0
7	4747	532.441587043986	897.925	2375	238.08419799804688	638.0
8	4747	532.441587043986	897.925	2375	281.2463684082031	986.0
9	4747	532.441587043986	897.925	2375	393.23895263671875	9697.0
10	4747	532.441587043986	897.925	2375	394.242431640625	1496.0
11	4747	532.441587043986	897.925	2375	397.25775146484375	1031.0
12	4747	532.441587043986	897.925	2375	419.2561340332031	2826.0
13	4747	532.441587043986	897.925	2375	421.268798828125	4561.0
14	4747	532.441587043986	897.925	2375	478.3304443359375	2797.0
15	4747	532.441587043986	897.925	2375	479.33197021484375	915.0
16	4747	532.441587043986	897.925	2375	480.3438415527344	4396.0
17	4747	532.441587043986	897.925	2375	506.320556640625	1293.0
18	4747	532.441587043986	897.925	2375	531.443115234375	584.0
19	4747	532.441587043986	897.925	2375	533.4542846679688	1006.0
20	4747	532.441587043986	897.925	2375	534.4596557617188	285.0
21	4747	532.441587043986	897.925	2375	540.3245849609375	689.0
22	4747	532.441587043986	897.925	2375	542.3458862304688	821.0
23	4747	532.441587043986	897.925	2375	550.4489135742188	339.0
0	4748	532.440695369608	909.7389999999999	2079	525.4136352539062	401.0
1	4748	532.440695369608	909.7389999999999	2079	525.4524536132812	524.0
2	4748	532.440695369608	909.7389999999999	2079	531.4404907226562	2079.0
3	4748	532.440695369608	909.7389999999999	2079	532.4439697265625	699.0
4	4748	532.440695369608	909.7389999999999	2079	533.4548950195312	1650.0
5	4748	532.440695369608	909.7389999999999	2079	534.4635620117188	297.0
6	4748	532.440695369608	909.7389999999999	2079	535.4666137695312	282.0
7	4748	532.440695369608	909.7389999999999	2079	549.4557495117188	1141.0
8	4748	532.440695369608	909.7389999999999	2079	550.452880859375	506.0
0	4749	617.512053192802	939.27	1342	281.25103759765625	417.0
1	4749	617.512053192802	939.27	1342	283.2635498046875	6568.0
2	4749	617.512053192802	939.27	1342	284.265380859375	1411.0
0	4750	994.066310640829	910.722	2212	61.00282669067383	241.0
1	4750	994.066310640829	910.722	2212	61.98983383178711	1281.0
2	4750	994.066310640829	910.722	2212	927.0726928710938	8104.0
3	4750	994.066310640829	910.722	2212	928.0750732421875	4035.0
4	4750	994.066310640829	910.722	2212	929.0780639648438	2698.0
5	4750	994.066310640829	910.722	2212	930.0729370117188	1394.0
6	4750	994.066310640829	910.722	2212	931.0726928710938	532.0
7	4750	994.066310640829	910.722	2212	932.0686645507812	169.0
8	4750	994.066310640829	910.722	2212	971.057861328125	169.0
9	4750	994.066310640829	910.722	2212	975.0765991210938	461.0
10	4750	994.066310640829	910.722	2212	986.0555419921875	703.0
11	4750	994.066310640829	910.722	2212	987.0538330078125	406.0
12	4750	994.066310640829	910.722	2212	987.0938110351562	228.0
13	4750	994.066310640829	910.722	2212	988.0482177734375	228.0
14	4750	994.066310640829	910.722	2212	988.0881958007812	303.0
15	4750	994.066310640829	910.722	2212	989.0697631835938	8466.0
16	4750	994.066310640829	910.722	2212	990.069580078125	9056.0
17	4750	994.066310640829	910.722	2212	991.0699462890625	6967.0
18	4750	994.066310640829	910.722	2212	992.0663452148438	3703.0
19	4750	994.066310640829	910.722	2212	993.0721435546875	1998.0
20	4750	994.066310640829	910.722	2212	994.0695190429688	393.0
21	4750	994.066310640829	910.722	2212	995.0674438476562	210.0
0	4751	521.264940368411	936.316	1105	283.263427734375	2212.0
1	4751	521.264940368411	936.316	1105	284.2676086425781	566.0
2	4751	521.264940368411	936.316	1105	508.3377990722656	395.0
3	4751	521.264940368411	936.316	1105	522.3543701171875	989.0
4	4751	521.264940368411	936.316	1105	523.3524780273438	232.0
0	4752	523.420939074584	847.7230000000001	4119	501.386962890625	169.0
1	4752	523.420939074584	847.7230000000001	4119	503.4070129394531	1437.0
2	4752	523.420939074584	847.7230000000001	4119	504.4090576171875	576.0
3	4752	523.420939074584	847.7230000000001	4119	505.4248046875	343.0
4	4752	523.420939074584	847.7230000000001	4119	506.4224853515625	395.0
5	4752	523.420939074584	847.7230000000001	4119	521.41552734375	1721.0
6	4752	523.420939074584	847.7230000000001	4119	522.419189453125	539.0
7	4752	523.420939074584	847.7230000000001	4119	523.4334716796875	1417.0
8	4752	523.420939074584	847.7230000000001	4119	524.4326171875	712.0
9	4752	523.420939074584	847.7230000000001	4119	525.4488525390625	642.0
0	4753	523.4238814308401	823.113	6106	295.2248840332031	870.0
1	4753	523.4238814308401	823.113	6106	297.23797607421875	822.0
2	4753	523.4238814308401	823.113	6106	485.39410400390625	460.0
3	4753	523.4238814308401	823.113	6106	501.3929748535156	1661.0
4	4753	523.4238814308401	823.113	6106	502.39300537109375	580.0
5	4753	523.4238814308401	823.113	6106	503.4067077636719	1727.0
6	4753	523.4238814308401	823.113	6106	504.40557861328125	647.0
7	4753	523.4238814308401	823.113	6106	517.3877563476562	746.0
8	4753	523.4238814308401	823.113	6106	519.3978881835938	755.0
9	4753	523.4238814308401	823.113	6106	521.4183959960938	4769.0
10	4753	523.4238814308401	823.113	6106	522.4220581054688	964.0
11	4753	523.4238814308401	823.113	6106	523.429931640625	2607.0
12	4753	523.4238814308401	823.113	6106	524.4322509765625	640.0
0	4754	523.434458127403	888.08	4410	523.4359741210938	1546.0
1	4754	523.434458127403	888.08	4410	524.4383544921875	641.0
0	4755	523.415667795326	909.7389999999999	3077	61.99094772338867	287.0
1	4755	523.415667795326	909.7389999999999	3077	461.4381103515625	282.0
2	4755	523.415667795326	909.7389999999999	3077	503.4073791503906	228.0
3	4755	523.415667795326	909.7389999999999	3077	505.4283447265625	1448.0
4	4755	523.415667795326	909.7389999999999	3077	506.426025390625	737.0
5	4755	523.415667795326	909.7389999999999	3077	507.43743896484375	872.0
6	4755	523.415667795326	909.7389999999999	3077	508.43389892578125	169.0
7	4755	523.415667795326	909.7389999999999	3077	509.4568786621094	395.0
8	4755	523.415667795326	909.7389999999999	3077	523.4370727539062	1514.0
9	4755	523.415667795326	909.7389999999999	3077	524.4362182617188	588.0
10	4755	523.415667795326	909.7389999999999	3077	525.4039306640625	173.0
11	4755	523.415667795326	909.7389999999999	3077	525.44921875	405.0
0	4756	523.412204100816	778.829	2035	215.1655731201172	747.0
1	4756	523.412204100816	778.829	2035	297.24578857421875	282.0
2	4756	523.412204100816	778.829	2035	315.2553405761719	577.0
3	4756	523.412204100816	778.829	2035	501.3941955566406	577.0
4	4756	523.412204100816	778.829	2035	509.3872985839844	508.0
5	4756	523.412204100816	778.829	2035	515.3762817382812	289.0
6	4756	523.412204100816	778.829	2035	517.3889770507812	1840.0
7	4756	523.412204100816	778.829	2035	518.3855590820312	650.0
8	4756	523.412204100816	778.829	2035	519.4055786132812	1280.0
9	4756	523.412204100816	778.829	2035	520.4105224609375	653.0
10	4756	523.412204100816	778.829	2035	521.419677734375	1270.0
11	4756	523.412204100816	778.829	2035	522.4201049804688	519.0
0	4757	523.433562210462	816.2239999999999	6784	152.99562072753906	508.0
1	4757	523.433562210462	816.2239999999999	6784	257.23675537109375	7012.0
2	4757	523.433562210462	816.2239999999999	6784	257.27978515625	499.0
3	4757	523.433562210462	816.2239999999999	6784	295.2297058105469	339.0
4	4757	523.433562210462	816.2239999999999	6784	501.3930358886719	2052.0
5	4757	523.433562210462	816.2239999999999	6784	502.396240234375	651.0
6	4757	523.433562210462	816.2239999999999	6784	503.4067687988281	1360.0
7	4757	523.433562210462	816.2239999999999	6784	504.4088134765625	511.0
8	4757	523.433562210462	816.2239999999999	6784	505.42138671875	398.0
9	4757	523.433562210462	816.2239999999999	6784	519.4011840820312	820.0
10	4757	523.433562210462	816.2239999999999	6784	521.4152221679688	2929.0
11	4757	523.433562210462	816.2239999999999	6784	522.4253540039062	961.0
12	4757	523.433562210462	816.2239999999999	6784	523.4299926757812	1853.0
13	4757	523.433562210462	816.2239999999999	6784	524.4420166015625	872.0
0	4758	578.370495952283	941.238	2098	113.02235412597656	169.0
1	4758	578.370495952283	941.238	2098	577.4822387695312	4188.0
2	4758	578.370495952283	941.238	2098	578.484130859375	2274.0
0	4759	701.507222271409	939.27	4854	161.04345703125	455.0
1	4759	701.507222271409	939.27	4854	255.23094177246094	999.0
2	4759	701.507222271409	939.27	4854	269.2501220703125	339.0
3	4759	701.507222271409	939.27	4854	283.2659606933594	579.0
4	4759	701.507222271409	939.27	4854	417.2858581542969	339.0
0	4760	226.480503471199	943.206	725	227.19976806640625	9442.0
1	4760	226.480503471199	943.206	725	228.20375061035156	2077.0
0	4761	229.21223313782102	943.206	2130	227.19976806640625	9442.0
1	4761	229.21223313782102	943.206	2130	228.20375061035156	2077.0
0	4762	579.362415918236	942.222	1229	281.24334716796875	293.0
1	4762	579.362415918236	942.222	1229	295.2216796875	169.0
2	4762	579.362415918236	942.222	1229	559.47265625	339.0
3	4762	579.362415918236	942.222	1229	575.4697875976562	401.0
4	4762	579.362415918236	942.222	1229	577.4776000976562	3745.0
5	4762	579.362415918236	942.222	1229	578.4794921875	2180.0
6	4762	579.362415918236	942.222	1229	579.4923706054688	1161.0
7	4762	579.362415918236	942.222	1229	580.4993896484375	460.0
8	4762	579.362415918236	942.222	1229	585.4824829101562	226.0
0	4763	596.486484320861	828.034	39416	277.2191162109375	401.0
1	4763	596.486484320861	828.034	39416	297.2400817871094	395.0
2	4763	596.486484320861	828.034	39416	313.23614501953125	806.0
3	4763	596.486484320861	828.034	39416	314.2444763183594	579.0
4	4763	596.486484320861	828.034	39416	315.251953125	934.0
5	4763	596.486484320861	828.034	39416	431.22216796875	684.0
6	4763	596.486484320861	828.034	39416	575.4706420898438	2750.0
7	4763	596.486484320861	828.034	39416	576.4707641601562	1211.0
8	4763	596.486484320861	828.034	39416	577.478515625	3450.0
9	4763	596.486484320861	828.034	39416	578.4837646484375	1750.0
10	4763	596.486484320861	828.034	39416	579.4830932617188	438.0
11	4763	596.486484320861	828.034	39416	591.4596557617188	1242.0
12	4763	596.486484320861	828.034	39416	592.4666748046875	818.0
13	4763	596.486484320861	828.034	39416	593.4745483398438	3441.0
14	4763	596.486484320861	828.034	39416	594.4729614257812	1011.0
15	4763	596.486484320861	828.034	39416	595.4894409179688	50396.0
16	4763	596.486484320861	828.034	39416	596.4964599609375	30203.0
17	4763	596.486484320861	828.034	39416	597.4973754882812	3902.0
18	4763	596.486484320861	828.034	39416	598.4991455078125	901.0
0	4764	596.479407150812	867.4069999999999	8146	60.99411392211914	1397.0
1	4764	596.479407150812	867.4069999999999	8146	61.99106216430664	169.0
2	4764	596.479407150812	867.4069999999999	8146	96.96055603027344	1564.0
3	4764	596.479407150812	867.4069999999999	8146	218.99273681640625	452.0
4	4764	596.479407150812	867.4069999999999	8146	237.0022430419922	452.0
5	4764	596.479407150812	867.4069999999999	8146	255.23110961914062	282.0
6	4764	596.479407150812	867.4069999999999	8146	264.04644775390625	286.0
7	4764	596.479407150812	867.4069999999999	8146	297.2404479980469	339.0
8	4764	596.479407150812	867.4069999999999	8146	313.2390441894531	226.0
9	4764	596.479407150812	867.4069999999999	8146	315.2548522949219	282.0
10	4764	596.479407150812	867.4069999999999	8146	375.1761779785156	565.0
11	4764	596.479407150812	867.4069999999999	8146	431.2049865722656	339.0
12	4764	596.479407150812	867.4069999999999	8146	431.2225646972656	230.0
13	4764	596.479407150812	867.4069999999999	8146	446.25006103515625	287.0
14	4764	596.479407150812	867.4069999999999	8146	475.2307434082031	877.0
15	4764	596.479407150812	867.4069999999999	8146	476.23828125	282.0
16	4764	596.479407150812	867.4069999999999	8146	477.2314147949219	339.0
17	4764	596.479407150812	867.4069999999999	8146	502.2793273925781	690.0
18	4764	596.479407150812	867.4069999999999	8146	534.306396484375	944.0
19	4764	596.479407150812	867.4069999999999	8146	535.3092651367188	398.0
20	4764	596.479407150812	867.4069999999999	8146	536.300048828125	339.0
21	4764	596.479407150812	867.4069999999999	8146	557.4509887695312	282.0
22	4764	596.479407150812	867.4069999999999	8146	575.4677124023438	2692.0
23	4764	596.479407150812	867.4069999999999	8146	576.4644165039062	1417.0
24	4764	596.479407150812	867.4069999999999	8146	577.4789428710938	2895.0
25	4764	596.479407150812	867.4069999999999	8146	578.4876098632812	1093.0
26	4764	596.479407150812	867.4069999999999	8146	579.4937133789062	825.0
27	4764	596.479407150812	867.4069999999999	8146	591.4601440429688	226.0
28	4764	596.479407150812	867.4069999999999	8146	592.2780151367188	169.0
29	4764	596.479407150812	867.4069999999999	8146	592.2986450195312	230.0
30	4764	596.479407150812	867.4069999999999	8146	593.4784545898438	1157.0
31	4764	596.479407150812	867.4069999999999	8146	595.4933471679688	8978.0
32	4764	596.479407150812	867.4069999999999	8146	596.4968872070312	4728.0
33	4764	596.479407150812	867.4069999999999	8146	597.494384765625	858.0
0	4765	596.483110819746	887.096	6106	593.4708251953125	528.0
1	4765	596.483110819746	887.096	6106	595.4925537109375	6447.0
2	4765	596.483110819746	887.096	6106	596.49267578125	2503.0
3	4765	596.483110819746	887.096	6106	597.5073852539062	765.0
4	4765	596.483110819746	887.096	6106	598.495361328125	342.0
0	4766	596.481094150807	853.6289999999999	10699	60.99443817138672	291.0
1	4766	596.481094150807	853.6289999999999	10699	78.9613037109375	2470.0
2	4766	596.481094150807	853.6289999999999	10699	78.97510528564453	190.0
3	4766	596.481094150807	853.6289999999999	10699	78.9914321899414	201.0
4	4766	596.481094150807	853.6289999999999	10699	96.96923065185547	920.0
5	4766	596.481094150807	853.6289999999999	10699	109.97705078125	687.0
6	4766	596.481094150807	853.6289999999999	10699	110.98522186279297	696.0
7	4766	596.481094150807	853.6289999999999	10699	125.00230407714844	4276.0
8	4766	596.481094150807	853.6289999999999	10699	138.00787353515625	934.0
9	4766	596.481094150807	853.6289999999999	10699	151.98764038085938	1143.0
10	4766	596.481094150807	853.6289999999999	10699	152.0242156982422	234.0
11	4766	596.481094150807	853.6289999999999	10699	152.9958953857422	16176.0
12	4766	596.481094150807	853.6289999999999	10699	154.00047302246094	1457.0
13	4766	596.481094150807	853.6289999999999	10699	163.0164337158203	749.0
14	4766	596.481094150807	853.6289999999999	10699	171.0063018798828	1441.0
15	4766	596.481094150807	853.6289999999999	10699	179.01148986816406	1430.0
16	4766	596.481094150807	853.6289999999999	10699	180.0183868408203	9642.0
17	4766	596.481094150807	853.6289999999999	10699	181.0261993408203	2090.0
18	4766	596.481094150807	853.6289999999999	10699	182.03302001953125	226.0
19	4766	596.481094150807	853.6289999999999	10699	182.05970764160156	508.0
20	4766	596.481094150807	853.6289999999999	10699	224.06832885742188	650.0
21	4766	596.481094150807	853.6289999999999	10699	238.086669921875	2764.0
22	4766	596.481094150807	853.6289999999999	10699	242.08116149902344	339.0
23	4766	596.481094150807	853.6289999999999	10699	256.0940856933594	863.0
24	4766	596.481094150807	853.6289999999999	10699	278.22247314453125	1367.0
25	4766	596.481094150807	853.6289999999999	10699	279.2318420410156	45289.0
26	4766	596.481094150807	853.6289999999999	10699	280.2359619140625	12489.0
27	4766	596.481094150807	853.6289999999999	10699	281.239501953125	1504.0
28	4766	596.481094150807	853.6289999999999	10699	293.21148681640625	307.0
29	4766	596.481094150807	853.6289999999999	10699	293.2477722167969	4037.0
30	4766	596.481094150807	853.6289999999999	10699	294.2500915527344	1059.0
31	4766	596.481094150807	853.6289999999999	10699	303.23236083984375	1169.0
32	4766	596.481094150807	853.6289999999999	10699	315.2524108886719	226.0
33	4766	596.481094150807	853.6289999999999	10699	350.1429443359375	305.0
34	4766	596.481094150807	853.6289999999999	10699	363.15289306640625	621.0
35	4766	596.481094150807	853.6289999999999	10699	375.1542053222656	339.0
36	4766	596.481094150807	853.6289999999999	10699	403.18670654296875	1240.0
37	4766	596.481094150807	853.6289999999999	10699	415.21942138671875	889.0
38	4766	596.481094150807	853.6289999999999	10699	433.234130859375	91183.0
39	4766	596.481094150807	853.6289999999999	10699	434.2402648925781	51766.0
40	4766	596.481094150807	853.6289999999999	10699	435.2416687011719	13654.0
41	4766	596.481094150807	853.6289999999999	10699	436.2442626953125	1243.0
42	4766	596.481094150807	853.6289999999999	10699	443.2528991699219	1519.0
43	4766	596.481094150807	853.6289999999999	10699	459.24627685546875	29939.0
44	4766	596.481094150807	853.6289999999999	10699	460.2548828125	41833.0
45	4766	596.481094150807	853.6289999999999	10699	461.258544921875	12579.0
46	4766	596.481094150807	853.6289999999999	10699	462.2663269042969	2165.0
47	4766	596.481094150807	853.6289999999999	10699	488.2771301269531	2653.0
48	4766	596.481094150807	853.6289999999999	10699	489.2765197753906	819.0
49	4766	596.481094150807	853.6289999999999	10699	503.2989196777344	11208.0
50	4766	596.481094150807	853.6289999999999	10699	504.30401611328125	6062.0
51	4766	596.481094150807	853.6289999999999	10699	505.30377197265625	1144.0
52	4766	596.481094150807	853.6289999999999	10699	518.3231201171875	17734.0
53	4766	596.481094150807	853.6289999999999	10699	519.3237915039062	7200.0
54	4766	596.481094150807	853.6289999999999	10699	520.325439453125	2222.0
55	4766	596.481094150807	853.6289999999999	10699	528.3082885742188	1583.0
56	4766	596.481094150807	853.6289999999999	10699	529.3153076171875	650.0
57	4766	596.481094150807	853.6289999999999	10699	559.4735107421875	339.0
58	4766	596.481094150807	853.6289999999999	10699	575.4638061523438	3194.0
59	4766	596.481094150807	853.6289999999999	10699	576.47412109375	752.0
60	4766	596.481094150807	853.6289999999999	10699	577.4784545898438	3060.0
61	4766	596.481094150807	853.6289999999999	10699	578.4871215820312	1016.0
62	4766	596.481094150807	853.6289999999999	10699	580.3232421875	5181.0
63	4766	596.481094150807	853.6289999999999	10699	581.3241577148438	3455.0
64	4766	596.481094150807	853.6289999999999	10699	582.3292846679688	959.0
65	4766	596.481094150807	853.6289999999999	10699	591.4595947265625	462.0
66	4766	596.481094150807	853.6289999999999	10699	593.4779052734375	2258.0
67	4766	596.481094150807	853.6289999999999	10699	594.4832153320312	719.0
68	4766	596.481094150807	853.6289999999999	10699	595.4893188476562	9585.0
69	4766	596.481094150807	853.6289999999999	10699	596.4928588867188	4315.0
70	4766	596.481094150807	853.6289999999999	10699	597.4972534179688	784.0
71	4766	596.481094150807	853.6289999999999	10699	598.5093994140625	226.0
0	4767	362.231905769719	943.206	1527	355.3187255859375	626.0
0	4768	390.746213059852	944.192	1596	152.9935760498047	508.0
0	4769	577.3767242532231	942.222	5901	281.24334716796875	293.0
1	4769	577.3767242532231	942.222	5901	283.2629699707031	2491.0
2	4769	577.3767242532231	942.222	5901	575.4697875976562	401.0
3	4769	577.3767242532231	942.222	5901	577.4776000976562	3745.0
4	4769	577.3767242532231	942.222	5901	578.4794921875	2180.0
5	4769	577.3767242532231	942.222	5901	579.4923706054688	1161.0
6	4769	577.3767242532231	942.222	5901	585.4824829101562	226.0
0	4771	206.16376817811798	904.818	7562	189.12545776367188	698.0
1	4771	206.16376817811798	904.818	7562	205.15798950195312	10816.0
2	4771	206.16376817811798	904.818	7562	206.1607666015625	3071.0
0	4772	278.223831292226	879.2180000000001	13230	221.15719604492188	459.0
1	4772	278.223831292226	879.2180000000001	13230	275.2306213378906	228.0
2	4772	278.223831292226	879.2180000000001	13230	278.22674560546875	692.0
3	4772	278.223831292226	879.2180000000001	13230	278.72650146484375	230.0
4	4772	278.223831292226	879.2180000000001	13230	288.2325744628906	227.0
5	4772	278.223831292226	879.2180000000001	13230	295.2270202636719	228.0
6	4772	278.223831292226	879.2180000000001	13230	295.263427734375	583.0
7	4772	278.223831292226	879.2180000000001	13230	296.2643127441406	170.0
8	4772	278.223831292226	879.2180000000001	13230	297.2401428222656	699.0
0	4773	278.223526883702	900.8789999999999	6393	183.0097198486328	395.0
1	4773	278.223526883702	900.8789999999999	6393	278.21978759765625	343.0
2	4773	278.223526883702	900.8789999999999	6393	278.72662353515625	227.0
3	4773	278.223526883702	900.8789999999999	6393	279.22918701171875	678.0
4	4773	278.223526883702	900.8789999999999	6393	281.2486877441406	773.0
5	4773	278.223526883702	900.8789999999999	6393	282.2492980957031	230.0
6	4773	278.223526883702	900.8789999999999	6393	283.2635498046875	25645.0
7	4773	278.223526883702	900.8789999999999	6393	284.2701416015625	13843.0
8	4773	278.223526883702	900.8789999999999	6393	288.2375183105469	682.0
0	4774	347.24313372779096	942.222	4669	227.2014923095703	1614.0
1	4774	347.24313372779096	942.222	4669	325.180419921875	3301.0
2	4774	347.24313372779096	942.222	4669	331.2661437988281	2480.0
0	4775	491.29139323100196	897.925	4071	60.992977142333984	282.0
1	4775	491.29139323100196	897.925	4071	78.96092987060547	169.0
2	4775	491.29139323100196	897.925	4071	152.99728393554688	339.0
3	4775	491.29139323100196	897.925	4071	281.2487487792969	2969.0
4	4775	491.29139323100196	897.925	4071	282.25408935546875	395.0
5	4775	491.29139323100196	897.925	4071	462.2694396972656	285.0
6	4775	491.29139323100196	897.925	4071	478.3304443359375	636.0
7	4775	491.29139323100196	897.925	4071	480.346923828125	456.0
8	4775	491.29139323100196	897.925	4071	490.29266357421875	883.0
9	4775	491.29139323100196	897.925	4071	491.2972106933594	395.0
0	4776	511.46945973215696	940.2539999999999	1033	255.2310028076172	169.0
1	4776	511.46945973215696	940.2539999999999	1033	281.24639892578125	508.0
2	4776	511.46945973215696	940.2539999999999	1033	309.27386474609375	452.0
3	4776	511.46945973215696	940.2539999999999	1033	505.4214782714844	169.0
4	4776	511.46945973215696	940.2539999999999	1033	506.3206481933594	508.0
5	4776	511.46945973215696	940.2539999999999	1033	507.44012451171875	512.0
6	4776	511.46945973215696	940.2539999999999	1033	508.4461669921875	636.0
7	4776	511.46945973215696	940.2539999999999	1033	509.4595642089844	767.0
8	4776	511.46945973215696	940.2539999999999	1033	510.46124267578125	226.0
9	4776	511.46945973215696	940.2539999999999	1033	521.4508666992188	226.0
0	4777	576.444820586702	910.722	10638	277.21923828125	849.0
1	4777	576.444820586702	910.722	10638	295.2295227050781	512.0
2	4777	576.444820586702	910.722	10638	297.2426452636719	1041.0
3	4777	576.444820586702	910.722	10638	557.450927734375	452.0
4	4777	576.444820586702	910.722	10638	575.4711303710938	8489.0
5	4777	576.444820586702	910.722	10638	576.440673828125	169.0
6	4777	576.444820586702	910.722	10638	576.47119140625	3219.0
7	4777	576.444820586702	910.722	10638	577.4823608398438	4449.0
8	4777	576.444820586702	910.722	10638	578.4808349609375	1453.0
9	4777	576.444820586702	910.722	10638	579.4971313476562	1813.0
10	4777	576.444820586702	910.722	10638	580.497314453125	710.0
11	4777	576.444820586702	910.722	10638	581.5120239257812	459.0
12	4777	576.444820586702	910.722	10638	582.510498046875	169.0
13	4777	576.444820586702	910.722	10638	588.4407958984375	402.0
14	4777	576.444820586702	910.722	10638	593.4784545898438	508.0
15	4777	576.444820586702	910.722	10638	595.4933471679688	583.0
0	4778	576.46653204222	888.08	3053	295.2294006347656	289.0
1	4778	576.46653204222	888.08	3053	297.2425231933594	339.0
2	4778	576.46653204222	888.08	3053	575.4669189453125	1709.0
3	4778	576.46653204222	888.08	3053	576.4771728515625	516.0
4	4778	576.46653204222	888.08	3053	577.4815673828125	2823.0
5	4778	576.46653204222	888.08	3053	578.48681640625	1027.0
6	4778	576.46653204222	888.08	3053	579.496337890625	1416.0
7	4778	576.46653204222	888.08	3053	580.4999389648438	640.0
8	4778	576.46653204222	888.08	3053	595.4924926757812	4265.0
9	4778	576.46653204222	888.08	3053	596.4960327148438	2010.0
10	4778	576.46653204222	888.08	3053	597.50732421875	695.0
11	4778	576.46653204222	888.08	3053	598.5090942382812	169.0
0	4779	576.4352095668049	787.686	12556	61.99078369140625	528.0
1	4779	576.4352095668049	787.686	12556	152.99356079101562	925.0
2	4779	576.4352095668049	787.686	12556	279.23150634765625	1676.0
3	4779	576.4352095668049	787.686	12556	280.2356262207031	295.0
4	4779	576.4352095668049	787.686	12556	311.1647033691406	282.0
5	4779	576.4352095668049	787.686	12556	315.0490417480469	566.0
6	4779	576.4352095668049	787.686	12556	513.4114990234375	6413.0
7	4779	576.4352095668049	787.686	12556	514.4169921875	2331.0
8	4779	576.4352095668049	787.686	12556	515.4203491210938	353.0
9	4779	576.4352095668049	787.686	12556	575.4644775390625	995.0
10	4779	576.4352095668049	787.686	12556	589.4487915039062	646.0
11	4779	576.4352095668049	787.686	12556	590.45068359375	520.0
12	4779	576.4352095668049	787.686	12556	593.4751586914062	6313.0
13	4779	576.4352095668049	787.686	12556	594.349609375	198.0
14	4779	576.4352095668049	787.686	12556	595.2866821289062	16293.0
15	4779	576.4352095668049	787.686	12556	596.2900390625	6601.0
16	4779	576.4352095668049	787.686	12556	597.2908325195312	711.0
0	4780	576.462835403903	858.551	5377	297.24566650390625	397.0
1	4780	576.462835403903	858.551	5377	557.4547729492188	339.0
2	4780	576.462835403903	858.551	5377	575.46484375	6085.0
3	4780	576.462835403903	858.551	5377	576.4716796875	2339.0
4	4780	576.462835403903	858.551	5377	577.4794311523438	3339.0
5	4780	576.462835403903	858.551	5377	578.4915161132812	1091.0
6	4780	576.462835403903	858.551	5377	591.4571533203125	707.0
7	4780	576.462835403903	858.551	5377	592.4641723632812	513.0
8	4780	576.462835403903	858.551	5377	593.4720458984375	1715.0
0	4781	576.468103641687	871.3430000000001	3789	60.99298858642578	527.0
1	4781	576.468103641687	871.3430000000001	3789	61.005123138427734	177.0
2	4781	576.468103641687	871.3430000000001	3789	557.4510498046875	282.0
3	4781	576.468103641687	871.3430000000001	3789	575.46435546875	4528.0
4	4781	576.468103641687	871.3430000000001	3789	576.4678955078125	1959.0
5	4781	576.468103641687	871.3430000000001	3789	577.482421875	3271.0
6	4781	576.468103641687	871.3430000000001	3789	578.4910888671875	1313.0
7	4781	576.468103641687	871.3430000000001	3789	579.4937744140625	1860.0
8	4781	576.468103641687	871.3430000000001	3789	580.5007934570312	395.0
9	4781	576.468103641687	871.3430000000001	3789	591.463623046875	282.0
10	4781	576.468103641687	871.3430000000001	3789	593.47509765625	1779.0
11	4781	576.468103641687	871.3430000000001	3789	594.4838256835938	1287.0
12	4781	576.468103641687	871.3430000000001	3789	595.4899291992188	4599.0
0	4782	593.459586720258	832.959	16191	96.95760345458984	339.0
1	4782	593.459586720258	832.959	16191	315.2496337890625	567.0
2	4782	593.459586720258	832.959	16191	431.2165222167969	226.0
3	4782	593.459586720258	832.959	16191	473.2126159667969	685.0
4	4782	593.459586720258	832.959	16191	474.22412109375	169.0
5	4782	593.459586720258	832.959	16191	532.29345703125	632.0
6	4782	593.459586720258	832.959	16191	557.4608154296875	226.0
7	4782	593.459586720258	832.959	16191	558.45849609375	226.0
8	4782	593.459586720258	832.959	16191	575.470947265625	3115.0
9	4782	593.459586720258	832.959	16191	577.4788208007812	2766.0
10	4782	593.459586720258	832.959	16191	578.4874877929688	1204.0
11	4782	593.459586720258	832.959	16191	579.4901733398438	521.0
12	4782	593.459586720258	832.959	16191	591.4599609375	1753.0
13	4782	593.459586720258	832.959	16191	593.4783325195312	8294.0
14	4782	593.459586720258	832.959	16191	594.4801635742188	15576.0
15	4782	593.459586720258	832.959	16191	595.4931640625	32351.0
16	4782	593.459586720258	832.959	16191	596.4932861328125	15239.0
17	4782	593.459586720258	832.959	16191	596.5381469726562	487.0
18	4782	593.459586720258	832.959	16191	597.5010986328125	2417.0
19	4782	593.459586720258	832.959	16191	598.4994506835938	342.0
0	4783	706.4139153306551	944.192	3636	644.3938598632812	1095.0
1	4783	706.4139153306551	944.192	3636	645.3947143554688	568.0
0	4784	782.5168425629989	944.192	4468	457.2322998046875	995.0
1	4784	782.5168425629989	944.192	4468	458.24176025390625	451.0
2	4784	782.5168425629989	944.192	4468	782.4981079101562	1757.0
3	4784	782.5168425629989	944.192	4468	783.4981689453125	945.0
4	4784	782.5168425629989	944.192	4468	784.4988403320312	402.0
5	4784	782.5168425629989	944.192	4468	784.5265502929688	169.0
0	4785	221.180960420277	928.441	1816	119.05376434326172	169.0
1	4785	221.180960420277	928.441	1816	133.06564331054688	6107.0
2	4785	221.180960420277	928.441	1816	133.090087890625	282.0
3	4785	221.180960420277	928.441	1816	134.0729522705078	1215.0
4	4785	221.180960420277	928.441	1816	147.07977294921875	1100.0
5	4785	221.180960420277	928.441	1816	148.09054565429688	395.0
6	4785	221.180960420277	928.441	1816	161.09716796875	169.0
7	4785	221.180960420277	928.441	1816	219.17440795898438	13530.0
8	4785	221.180960420277	928.441	1816	220.14584350585938	448.0
9	4785	221.180960420277	928.441	1816	220.17727661132812	3251.0
0	4786	327.237780298668	940.2539999999999	1502	76.9702377319336	282.0
1	4786	327.237780298668	940.2539999999999	1502	183.01170349121094	1221.0
2	4786	327.237780298668	940.2539999999999	1502	227.19778442382812	339.0
3	4786	327.237780298668	940.2539999999999	1502	255.22874450683594	452.0
4	4786	327.237780298668	940.2539999999999	1502	283.2636413574219	636.0
5	4786	327.237780298668	940.2539999999999	1502	284.26544189453125	400.0
6	4786	327.237780298668	940.2539999999999	1502	295.2442321777344	945.0
7	4786	327.237780298668	940.2539999999999	1502	296.2499694824219	282.0
8	4786	327.237780298668	940.2539999999999	1502	313.2539367675781	2729.0
9	4786	327.237780298668	940.2539999999999	1502	314.2547912597656	801.0
10	4786	327.237780298668	940.2539999999999	1502	325.1837158203125	2635.0
11	4786	327.237780298668	940.2539999999999	1502	326.18304443359375	704.0
12	4786	327.237780298668	940.2539999999999	1502	331.26434326171875	4994.0
13	4786	327.237780298668	940.2539999999999	1502	332.267822265625	1084.0
14	4786	327.237780298668	940.2539999999999	1502	333.26763916015625	370.0
15	4786	327.237780298668	940.2539999999999	1502	334.2663879394531	169.0
16	4786	327.237780298668	940.2539999999999	1502	339.1966552734375	1823.0
17	4786	327.237780298668	940.2539999999999	1502	340.20166015625	523.0
0	4787	327.23470680949	902.8489999999999	1084	183.0135498046875	1226.0
1	4787	327.23470680949	902.8489999999999	1084	313.25653076171875	572.0
2	4787	327.23470680949	902.8489999999999	1084	325.183837890625	1814.0
3	4787	327.23470680949	902.8489999999999	1084	331.26702880859375	995.0
4	4787	327.23470680949	902.8489999999999	1084	332.2653503417969	282.0
5	4787	327.23470680949	902.8489999999999	1084	339.19940185546875	1808.0
6	4787	327.23470680949	902.8489999999999	1084	340.2017822265625	593.0
7	4787	327.23470680949	902.8489999999999	1084	341.20562744140625	169.0
0	4788	341.266522095735	899.8939999999999	5428	75.00984954833984	340.0
1	4788	341.266522095735	899.8939999999999	5428	75.01841735839844	227.0
2	4788	341.266522095735	899.8939999999999	5428	183.0115966796875	1223.0
3	4788	341.266522095735	899.8939999999999	5428	283.2611083984375	811.0
4	4788	341.266522095735	899.8939999999999	5428	313.2537536621094	508.0
5	4788	341.266522095735	899.8939999999999	5428	325.18609619140625	2560.0
6	4788	341.266522095735	899.8939999999999	5428	331.26416015625	1172.0
7	4788	341.266522095735	899.8939999999999	5428	339.1990966796875	2008.0
8	4788	341.266522095735	899.8939999999999	5428	341.2679443359375	395.0
0	4789	341.258535621929	926.472	855	96.96453094482422	169.0
1	4789	341.258535621929	926.472	855	183.0115203857422	1803.0
2	4789	341.258535621929	926.472	855	184.02000427246094	624.0
3	4789	341.258535621929	926.472	855	313.2561950683594	1312.0
4	4789	341.258535621929	926.472	855	314.2570495605469	519.0
5	4789	341.258535621929	926.472	855	325.1503601074219	240.0
6	4789	341.258535621929	926.472	855	325.1834716796875	4165.0
7	4789	341.258535621929	926.472	855	326.1853332519531	916.0
8	4789	341.258535621929	926.472	855	327.18621826171875	282.0
9	4789	341.258535621929	926.472	855	331.26409912109375	1651.0
10	4789	341.258535621929	926.472	855	332.2701416015625	569.0
11	4789	341.258535621929	926.472	855	333.2803039550781	169.0
12	4789	341.258535621929	926.472	855	335.2896728515625	405.0
13	4789	341.258535621929	926.472	855	339.19903564453125	2440.0
14	4789	341.258535621929	926.472	855	340.2040100097656	523.0
15	4789	341.258535621929	926.472	855	349.2391662597656	685.0
0	4790	341.25818727298696	937.302	811	183.0115509033203	1113.0
1	4790	341.25818727298696	937.302	811	255.22857666015625	169.0
2	4790	341.25818727298696	937.302	811	283.2634582519531	395.0
3	4790	341.25818727298696	937.302	811	295.2416076660156	286.0
4	4790	341.25818727298696	937.302	811	313.2562255859375	1308.0
5	4790	341.25818727298696	937.302	811	314.2596130371094	519.0
6	4790	341.25818727298696	937.302	811	325.18353271484375	2450.0
7	4790	341.25818727298696	937.302	811	331.269287109375	1973.0
8	4790	341.25818727298696	937.302	811	332.26763916015625	638.0
9	4790	341.25818727298696	937.302	811	339.1990661621094	2690.0
10	4790	341.25818727298696	937.302	811	340.2066650390625	457.0
0	4791	345.23664412810797	942.222	1796	183.01123046875	1436.0
1	4791	345.23664412810797	942.222	1796	227.2014923095703	1614.0
2	4791	345.23664412810797	942.222	1796	283.2629699707031	514.0
3	4791	345.23664412810797	942.222	1796	295.2459411621094	517.0
4	4791	345.23664412810797	942.222	1796	313.2557067871094	1492.0
5	4791	345.23664412810797	942.222	1796	314.2515563964844	382.0
6	4791	345.23664412810797	942.222	1796	325.180419921875	3301.0
7	4791	345.23664412810797	942.222	1796	327.1831359863281	233.0
8	4791	345.23664412810797	942.222	1796	331.2661437988281	2480.0
9	4791	345.23664412810797	942.222	1796	332.26446533203125	592.0
10	4791	345.23664412810797	942.222	1796	339.1958923339844	3087.0
0	4792	348.249066072352	943.206	1451	227.19976806640625	1551.0
1	4792	348.249066072352	943.206	1451	228.2058868408203	285.0
2	4792	348.249066072352	943.206	1451	325.178466796875	2110.0
3	4792	348.249066072352	943.206	1451	326.1854248046875	997.0
4	4792	348.249066072352	943.206	1451	339.1990966796875	2484.0
0	4793	355.322857672287	945.177	2245	309.3111572265625	226.0
1	4793	355.322857672287	945.177	2245	323.3293762207031	565.0
2	4793	355.322857672287	945.177	2245	355.31890869140625	339.0
3	4793	355.322857672287	945.177	2245	369.33544921875	1601.0
0	4794	361.31043942459297	943.206	1555	355.3187255859375	626.0
1	4794	361.31043942459297	943.206	1555	361.3136901855469	169.0
2	4794	361.31043942459297	943.206	1555	369.3433837890625	169.0
0	4795	369.28090743066497	918.595	3569	83.04931640625	395.0
1	4795	369.28090743066497	918.595	3569	355.3221435546875	169.0
0	4796	371.273565359345	891.033	4410	297.2427062988281	2123.0
1	4796	371.273565359345	891.033	4410	298.2420654296875	348.0
0	4797	371.2792121086	915.643	4020	297.24224853515625	1064.0
1	4797	371.2792121086	915.643	4020	298.2416076660156	299.0
2	4797	371.2792121086	915.643	4020	369.3021545410156	169.0
0	4798	409.246258946556	921.55	2105	279.2315979003906	678.0
1	4798	409.246258946556	921.55	2105	409.2596740722656	460.0
2	4798	409.246258946556	921.55	2105	421.3646545410156	633.0
3	4798	409.246258946556	921.55	2105	422.3714599609375	226.0
0	4799	482.28437631305803	930.41	6776	61.99095153808594	227.0
1	4799	482.28437631305803	930.41	6776	78.95835876464844	573.0
2	4799	482.28437631305803	930.41	6776	140.01275634765625	1223.0
3	4799	482.28437631305803	930.41	6776	196.0394744873047	4452.0
4	4799	482.28437631305803	930.41	6776	214.0478515625	1057.0
5	4799	482.28437631305803	930.41	6776	282.36590576171875	336.0
6	4799	482.28437631305803	930.41	6776	283.2638854980469	35918.0
7	4799	482.28437631305803	930.41	6776	284.26568603515625	22851.0
8	4799	482.28437631305803	930.41	6776	285.2668762207031	1468.0
9	4799	482.28437631305803	930.41	6776	480.30731201171875	21322.0
10	4799	482.28437631305803	930.41	6776	481.3139953613281	8355.0
11	4799	482.28437631305803	930.41	6776	482.31243896484375	1756.0
12	4799	482.28437631305803	930.41	6776	482.3465576171875	189.0
0	4800	517.355788895031	941.238	1967	255.233154296875	226.0
1	4800	517.355788895031	941.238	1967	281.2463073730469	1052.0
2	4800	517.355788895031	941.238	1967	506.31744384765625	282.0
3	4800	517.355788895031	941.238	1967	507.4400939941406	339.0
4	4800	517.355788895031	941.238	1967	509.45635986328125	579.0
0	4801	525.431931497855	910.722	2810	255.23085021972656	169.0
1	4801	525.431931497855	910.722	2810	525.4132080078125	398.0
2	4801	525.431931497855	910.722	2810	525.4487915039062	517.0
3	4801	525.431931497855	910.722	2810	526.4530639648438	282.0
4	4801	525.431931497855	910.722	2810	531.4400634765625	2005.0
5	4801	525.431931497855	910.722	2810	532.4402465820312	730.0
6	4801	525.431931497855	910.722	2810	533.4577026367188	1233.0
7	4801	525.431931497855	910.722	2810	535.4694213867188	399.0
8	4801	525.431931497855	910.722	2810	543.4255981445312	339.0
9	4801	525.431931497855	910.722	2810	547.4406127929688	349.0
10	4801	525.431931497855	910.722	2810	549.4519653320312	1460.0
11	4801	525.431931497855	910.722	2810	550.4590454101562	600.0
0	4802	548.317177103964	945.177	1779	61.989830017089844	226.0
1	4802	548.317177103964	945.177	1779	196.037353515625	452.0
2	4802	548.317177103964	945.177	1779	435.3803405761719	1049.0
3	4802	548.317177103964	945.177	1779	453.39544677734375	1825.0
4	4802	548.317177103964	945.177	1779	454.39459228515625	552.0
5	4802	548.317177103964	945.177	1779	464.3097839355469	566.0
6	4802	548.317177103964	945.177	1779	486.2942199707031	636.0
7	4802	548.317177103964	945.177	1779	527.42919921875	2296.0
8	4802	548.317177103964	945.177	1779	528.4320678710938	905.0
9	4802	548.317177103964	945.177	1779	529.4359741210938	339.0
0	4803	557.308819093434	881.188	801214	60.997379302978516	906.0
1	4803	557.308819093434	881.188	801214	61.01723861694336	189.0
2	4803	557.308819093434	881.188	801214	61.99324035644531	641.0
3	4803	557.308819093434	881.188	801214	78.96089935302734	5778.0
4	4803	557.308819093434	881.188	801214	93.98334503173828	997.0
5	4803	557.308819093434	881.188	801214	94.00251770019531	234.0
6	4803	557.308819093434	881.188	801214	95.96293640136719	469.0
7	4803	557.308819093434	881.188	801214	96.97159576416016	1797.0
8	4803	557.308819093434	881.188	801214	96.98690032958984	303.0
9	4803	557.308819093434	881.188	801214	107.99756622314453	793.0
10	4803	557.308819093434	881.188	801214	109.97810363769531	1691.0
11	4803	557.308819093434	881.188	801214	110.98478698730469	2838.0
12	4803	557.308819093434	881.188	801214	111.95869445800781	191.0
13	4803	557.308819093434	881.188	801214	122.98375701904297	398.0
14	4803	557.308819093434	881.188	801214	123.99311828613281	877.0
15	4803	557.308819093434	881.188	801214	124.61048889160156	387.0
16	4803	557.308819093434	881.188	801214	124.63414001464844	165.0
17	4803	557.308819093434	881.188	801214	124.96395874023438	166.0
18	4803	557.308819093434	881.188	801214	125.00186157226562	22058.0
19	4803	557.308819093434	881.188	801214	125.02397155761719	202.0
20	4803	557.308819093434	881.188	801214	126.00517272949219	542.0
21	4803	557.308819093434	881.188	801214	134.98397827148438	395.0
22	4803	557.308819093434	881.188	801214	137.0002899169922	1051.0
23	4803	557.308819093434	881.188	801214	138.0090789794922	3173.0
24	4803	557.308819093434	881.188	801214	139.014892578125	169.0
25	4803	557.308819093434	881.188	801214	150.98052978515625	171.0
26	4803	557.308819093434	881.188	801214	151.0169677734375	743.0
27	4803	557.308819093434	881.188	801214	151.98892211914062	3041.0
28	4803	557.308819093434	881.188	801214	152.0237579345703	1036.0
29	4803	557.308819093434	881.188	801214	152.51531982421875	646.0
30	4803	557.308819093434	881.188	801214	152.9954376220703	22735.0
31	4803	557.308819093434	881.188	801214	154.00001525878906	1619.0
32	4803	557.308819093434	881.188	801214	154.99908447265625	645.0
33	4803	557.308819093434	881.188	801214	163.01776123046875	4190.0
34	4803	557.308819093434	881.188	801214	164.02029418945312	235.0
35	4803	557.308819093434	881.188	801214	167.0116424560547	1407.0
36	4803	557.308819093434	881.188	801214	168.044677734375	892.0
37	4803	557.308819093434	881.188	801214	171.00767517089844	2427.0
38	4803	557.308819093434	881.188	801214	179.0110321044922	4519.0
39	4803	557.308819093434	881.188	801214	179.02992248535156	188.0
40	4803	557.308819093434	881.188	801214	179.45167541503906	572.0
41	4803	557.308819093434	881.188	801214	180.0198211669922	63406.0
42	4803	557.308819093434	881.188	801214	180.05203247070312	1223.0
43	4803	557.308819093434	881.188	801214	181.0219268798828	13594.0
44	4803	557.308819093434	881.188	801214	182.02493286132812	339.0
45	4803	557.308819093434	881.188	801214	182.03636169433594	179.0
46	4803	557.308819093434	881.188	801214	182.05923461914062	882.0
47	4803	557.308819093434	881.188	801214	197.02146911621094	627.0
48	4803	557.308819093434	881.188	801214	199.03915405273438	460.0
49	4803	557.308819093434	881.188	801214	223.06246948242188	402.0
50	4803	557.308819093434	881.188	801214	224.06573486328125	754.0
51	4803	557.308819093434	881.188	801214	238.08619689941406	5933.0
52	4803	557.308819093434	881.188	801214	239.08770751953125	565.0
53	4803	557.308819093434	881.188	801214	253.04641723632812	395.0
54	4803	557.308819093434	881.188	801214	254.42800903320312	694.0
55	4803	557.308819093434	881.188	801214	255.2307891845703	84918.0
56	4803	557.308819093434	881.188	801214	256.0958557128906	2582.0
57	4803	557.308819093434	881.188	801214	256.2360534667969	22140.0
58	4803	557.308819093434	881.188	801214	257.0982971191406	257.0
59	4803	557.308819093434	881.188	801214	257.2364807128906	1949.0
60	4803	557.308819093434	881.188	801214	295.091064453125	282.0
61	4803	557.308819093434	881.188	801214	323.12335205078125	169.0
62	4803	557.308819093434	881.188	801214	337.13897705078125	226.0
63	4803	557.308819093434	881.188	801214	351.1529541015625	226.0
64	4803	557.308819093434	881.188	801214	363.22784423828125	2185.0
65	4803	557.308819093434	881.188	801214	364.23004150390625	290.0
66	4803	557.308819093434	881.188	801214	365.1715087890625	395.0
67	4803	557.308819093434	881.188	801214	391.22430419921875	1804.0
68	4803	557.308819093434	881.188	801214	392.2279968261719	286.0
69	4803	557.308819093434	881.188	801214	393.2049865722656	395.0
70	4803	557.308819093434	881.188	801214	407.2155456542969	456.0
71	4803	557.308819093434	881.188	801214	407.9342346191406	1466.0
72	4803	557.308819093434	881.188	801214	408.9134216308594	169.0
73	4803	557.308819093434	881.188	801214	408.936279296875	571.0
74	4803	557.308819093434	881.188	801214	409.2333984375	141887.0
75	4803	557.308819093434	881.188	801214	410.237060546875	73580.0
76	4803	557.308819093434	881.188	801214	411.241943359375	12915.0
77	4803	557.308819093434	881.188	801214	412.24517822265625	1201.0
78	4803	557.308819093434	881.188	801214	413.24676513671875	169.0
79	4803	557.308819093434	881.188	801214	418.2469177246094	226.0
80	4803	557.308819093434	881.188	801214	419.2557678222656	7995.0
81	4803	557.308819093434	881.188	801214	420.2600402832031	1628.0
82	4803	557.308819093434	881.188	801214	433.8602294921875	628.0
83	4803	557.308819093434	881.188	801214	433.8984680175781	345.0
84	4803	557.308819093434	881.188	801214	434.8553161621094	651.0
85	4803	557.308819093434	881.188	801214	434.8759460449219	345.0
86	4803	557.308819093434	881.188	801214	435.2471923828125	100449.0
87	4803	557.308819093434	881.188	801214	436.25567626953125	39159.0
88	4803	557.308819093434	881.188	801214	436.29400634765625	334.0
89	4803	557.308819093434	881.188	801214	437.2593994140625	5999.0
90	4803	557.308819093434	881.188	801214	438.25543212890625	645.0
91	4803	557.308819093434	881.188	801214	464.27569580078125	13094.0
92	4803	557.308819093434	881.188	801214	465.2806701660156	3577.0
93	4803	557.308819093434	881.188	801214	466.2806396484375	544.0
94	4803	557.308819093434	881.188	801214	468.25018310546875	282.0
95	4803	557.308819093434	881.188	801214	479.30059814453125	17789.0
96	4803	557.308819093434	881.188	801214	480.30621337890625	19135.0
97	4803	557.308819093434	881.188	801214	481.3097839355469	5322.0
98	4803	557.308819093434	881.188	801214	482.2958068847656	619.0
99	4803	557.308819093434	881.188	801214	482.3113098144531	200.0
100	4803	557.308819093434	881.188	801214	492.71929931640625	169.0
101	4803	557.308819093434	881.188	801214	494.3228759765625	31087.0
102	4803	557.308819093434	881.188	801214	495.3252868652344	13893.0
103	4803	557.308819093434	881.188	801214	495.4604797363281	293.0
104	4803	557.308819093434	881.188	801214	496.3255310058594	2147.0
105	4803	557.308819093434	881.188	801214	511.2939758300781	282.0
106	4803	557.308819093434	881.188	801214	538.3130493164062	226.0
107	4803	557.308819093434	881.188	801214	555.3343505859375	814.0
108	4803	557.308819093434	881.188	801214	556.3201293945312	7588.0
109	4803	557.308819093434	881.188	801214	557.33349609375	837.0
110	4803	557.308819093434	881.188	801214	557.460205078125	4667.0
111	4803	557.308819093434	881.188	801214	558.3244018554688	900.0
112	4803	557.308819093434	881.188	801214	561.479736328125	452.0
0	4804	568.513364485577	940.2539999999999	1962	255.2310028076172	515.0
1	4804	568.513364485577	940.2539999999999	1962	269.24786376953125	226.0
2	4804	568.513364485577	940.2539999999999	1962	271.22869873046875	395.0
3	4804	568.513364485577	940.2539999999999	1962	281.2511291503906	229.0
4	4804	568.513364485577	940.2539999999999	1962	283.2636413574219	1439.0
5	4804	568.513364485577	940.2539999999999	1962	284.2630615234375	351.0
6	4804	568.513364485577	940.2539999999999	1962	297.2427978515625	515.0
7	4804	568.513364485577	940.2539999999999	1962	495.4547424316406	226.0
8	4804	568.513364485577	940.2539999999999	1962	497.4691467285156	466.0
9	4804	568.513364485577	940.2539999999999	1962	500.4889221191406	452.0
10	4804	568.513364485577	940.2539999999999	1962	507.4751281738281	287.0
11	4804	568.513364485577	940.2539999999999	1962	533.454345703125	282.0
12	4804	568.513364485577	940.2539999999999	1962	539.4450073242188	342.0
13	4804	568.513364485577	940.2539999999999	1962	540.4461669921875	286.0
14	4804	568.513364485577	940.2539999999999	1962	541.4580688476562	642.0
15	4804	568.513364485577	940.2539999999999	1962	542.4644165039062	511.0
16	4804	568.513364485577	940.2539999999999	1962	543.4749145507812	578.0
17	4804	568.513364485577	940.2539999999999	1962	550.4523315429688	368.0
18	4804	568.513364485577	940.2539999999999	1962	551.4669189453125	5716.0
19	4804	568.513364485577	940.2539999999999	1962	552.4691772460938	2992.0
20	4804	568.513364485577	940.2539999999999	1962	553.4391479492188	574.0
21	4804	568.513364485577	940.2539999999999	1962	553.47900390625	674.0
22	4804	568.513364485577	940.2539999999999	1962	554.4797973632812	226.0
23	4804	568.513364485577	940.2539999999999	1962	557.4508666992188	2567.0
24	4804	568.513364485577	940.2539999999999	1962	558.4619140625	1110.0
25	4804	568.513364485577	940.2539999999999	1962	559.4705200195312	17360.0
26	4804	568.513364485577	940.2539999999999	1962	560.4733276367188	5572.0
27	4804	568.513364485577	940.2539999999999	1962	561.4837646484375	7055.0
28	4804	568.513364485577	940.2539999999999	1962	562.4883422851562	2160.0
29	4804	568.513364485577	940.2539999999999	1962	563.4637451171875	343.0
30	4804	568.513364485577	940.2539999999999	1962	563.5039672851562	467.0
31	4804	568.513364485577	940.2539999999999	1962	569.44140625	226.0
32	4804	568.513364485577	940.2539999999999	1962	575.4675903320312	580.0
0	4805	581.478356872067	897.925	3393	60.99628829956055	344.0
1	4805	581.478356872067	897.925	3393	78.96092987060547	2689.0
2	4805	581.478356872067	897.925	3393	93.98201751708984	535.0
3	4805	581.478356872067	897.925	3393	96.97163391113281	953.0
4	4805	581.478356872067	897.925	3393	109.97667694091797	747.0
5	4805	581.478356872067	897.925	3393	110.986328125	1120.0
6	4805	581.478356872067	897.925	3393	123.99317932128906	565.0
7	4805	581.478356872067	897.925	3393	125.0019302368164	8577.0
8	4805	581.478356872067	897.925	3393	127.07307434082031	395.0
9	4805	581.478356872067	897.925	3393	137.0020294189453	687.0
10	4805	581.478356872067	897.925	3393	138.0091552734375	1192.0
11	4805	581.478356872067	897.925	3393	151.0135955810547	454.0
12	4805	581.478356872067	897.925	3393	151.98727416992188	1574.0
13	4805	581.478356872067	897.925	3393	152.0255889892578	589.0
14	4805	581.478356872067	897.925	3393	152.9955291748047	14810.0
15	4805	581.478356872067	897.925	3393	153.9983673095703	1393.0
16	4805	581.478356872067	897.925	3393	163.0160675048828	1738.0
17	4805	581.478356872067	897.925	3393	171.0059356689453	1843.0
18	4805	581.478356872067	897.925	3393	179.0111541748047	2230.0
19	4805	581.478356872067	897.925	3393	180.0199432373047	19971.0
20	4805	581.478356872067	897.925	3393	180.0597381591797	338.0
21	4805	581.478356872067	897.925	3393	181.0030517578125	246.0
22	4805	581.478356872067	897.925	3393	181.02586364746094	2388.0
23	4805	581.478356872067	897.925	3393	181.05247497558594	249.0
24	4805	581.478356872067	897.925	3393	182.02505493164062	285.0
25	4805	581.478356872067	897.925	3393	182.0574493408203	508.0
26	4805	581.478356872067	897.925	3393	238.0863800048828	2813.0
27	4805	581.478356872067	897.925	3393	256.09381103515625	815.0
28	4805	581.478356872067	897.925	3393	280.2404479980469	762.0
29	4805	581.478356872067	897.925	3393	281.2487487792969	33595.0
30	4805	581.478356872067	897.925	3393	282.2517395019531	13119.0
31	4805	581.478356872067	897.925	3393	282.29443359375	187.0
32	4805	581.478356872067	897.925	3393	283.2565002441406	1903.0
33	4805	581.478356872067	897.925	3393	295.26361083984375	226.0
34	4805	581.478356872067	897.925	3393	297.2403259277344	339.0
35	4805	581.478356872067	897.925	3393	309.107421875	1180.0
36	4805	581.478356872067	897.925	3393	363.1581726074219	708.0
37	4805	581.478356872067	897.925	3393	364.1629638671875	638.0
38	4805	581.478356872067	897.925	3393	377.1733093261719	875.0
39	4805	581.478356872067	897.925	3393	389.243408203125	757.0
40	4805	581.478356872067	897.925	3393	417.2367858886719	884.0
41	4805	581.478356872067	897.925	3393	433.234130859375	172.0
42	4805	581.478356872067	897.925	3393	433.851806640625	714.0
43	4805	581.478356872067	897.925	3393	435.25054931640625	133414.0
44	4805	581.478356872067	897.925	3393	436.2560729980469	58462.0
45	4805	581.478356872067	897.925	3393	437.2597961425781	7367.0
46	4805	581.478356872067	897.925	3393	438.2617492675781	1331.0
47	4805	581.478356872067	897.925	3393	441.25958251953125	460.0
48	4805	581.478356872067	897.925	3393	445.2716369628906	3452.0
49	4805	581.478356872067	897.925	3393	446.2767333984375	1365.0
50	4805	581.478356872067	897.925	3393	461.2646789550781	69008.0
51	4805	581.478356872067	897.925	3393	462.2724609375	41668.0
52	4805	581.478356872067	897.925	3393	462.31195068359375	290.0
53	4805	581.478356872067	897.925	3393	463.2752685546875	11753.0
54	4805	581.478356872067	897.925	3393	464.2791748046875	1305.0
55	4805	581.478356872067	897.925	3393	490.29266357421875	5400.0
56	4805	581.478356872067	897.925	3393	491.2940979003906	1467.0
57	4805	581.478356872067	897.925	3393	505.3134460449219	9218.0
58	4805	581.478356872067	897.925	3393	506.326904296875	6123.0
59	4805	581.478356872067	897.925	3393	506.36505126953125	155.0
60	4805	581.478356872067	897.925	3393	507.3254699707031	2340.0
61	4805	581.478356872067	897.925	3393	520.3417358398438	17079.0
62	4805	581.478356872067	897.925	3393	521.3442993164062	9603.0
63	4805	581.478356872067	897.925	3393	522.347900390625	1921.0
64	4805	581.478356872067	897.925	3393	577.478759765625	1964.0
65	4805	581.478356872067	897.925	3393	581.5117797851562	435.0
66	4805	581.478356872067	897.925	3393	582.33984375	6821.0
67	4805	581.478356872067	897.925	3393	582.51708984375	318.0
