## Supplementary material for "Deep Learning Enable Untargeted Metabolite Extraction from High Throughput Coverage Data-Independent Acquisition": Table S9 (part 3 of 3)

	exid	precursor_mz	precursor_rt	precursor_intensity	mz	intensity
68	4805	581.478356872067	897.925	3393	583.3458862304688	2723.0
69	4805	581.478356872067	897.925	3393	584.349365234375	692.0
70	4805	581.478356872067	897.925	3393	593.481689453125	285.0
71	4805	581.478356872067	897.925	3393	596.5001220703125	468.0
0	4806	615.49343819515	938.285	8998	96.9618148803711	226.0
1	4806	615.49343819515	938.285	8998	281.246337890625	402.0
2	4806	615.49343819515	938.285	8998	283.26123046875	6539.0
3	4806	615.49343819515	938.285	8998	284.2654113769531	1774.0
4	4806	615.49343819515	938.285	8998	551.463623046875	226.0
0	4807	228.203447516339	943.206	17866	227.19976806640625	9442.0
1	4807	228.203447516339	943.206	17866	228.20375061035156	2077.0
0	4808	228.205390439053	907.77	473	241.21572875976562	453.0
1	4808	228.205390439053	907.77	473	250.1405792236328	340.0
0	4809	228.203313977791	931.395	1818	227.20196533203125	1413.0
1	4809	228.203313977791	931.395	1818	228.20167541503906	339.0
0	4810	240.71018138958698	945.177	1956	240.20751953125	395.0
1	4810	240.71018138958698	945.177	1956	241.21786499023438	565.0
0	4811	268.984007154192	921.55	781	248.0136260986328	395.0
1	4811	268.984007154192	921.55	781	255.23095703125	8996.0
2	4811	268.984007154192	921.55	781	264.16107177734375	573.0
3	4811	268.984007154192	921.55	781	269.20611572265625	169.0
4	4811	268.984007154192	921.55	781	269.2455139160156	678.0
0	4812	268.98466411484	888.08	1018	248.01124572753906	282.0
1	4812	268.98466411484	888.08	1018	250.14479064941406	282.0
2	4812	268.98466411484	888.08	1018	255.23304748535156	5387.0
3	4812	268.98466411484	888.08	1018	255.26239013671875	220.0
4	4812	268.98466411484	888.08	1018	256.2360534667969	1569.0
5	4812	268.98466411484	888.08	1018	263.0370788574219	169.0
6	4812	268.98466411484	888.08	1018	264.1585998535156	516.0
7	4812	268.98466411484	888.08	1018	266.9901123046875	226.0
0	4813	268.983924506222	946.1619999999999	1018	248.01336669921875	226.0
1	4813	268.983924506222	946.1619999999999	1018	250.1424560546875	528.0
2	4813	268.983924506222	946.1619999999999	1018	255.23068237304688	10127.0
3	4813	268.983924506222	946.1619999999999	1018	256.2359313964844	2482.0
4	4813	268.983924506222	946.1619999999999	1018	257.23638916015625	297.0
5	4813	268.983924506222	946.1619999999999	1018	266.98309326171875	282.0
6	4813	268.983924506222	946.1619999999999	1018	269.2452392578125	570.0
0	4814	268.982325250374	899.8939999999999	1018	248.00909423828125	282.0
1	4814	268.982325250374	899.8939999999999	1018	250.14039611816406	342.0
2	4814	268.982325250374	899.8939999999999	1018	253.21279907226562	233.0
3	4814	268.982325250374	899.8939999999999	1018	255.23086547851562	7168.0
4	4814	268.982325250374	899.8939999999999	1018	256.2361145019531	1732.0
5	4814	268.982325250374	899.8939999999999	1018	263.041748046875	226.0
6	4814	268.982325250374	899.8939999999999	1018	264.15869140625	808.0
7	4814	268.982325250374	899.8939999999999	1018	266.9902038574219	226.0
8	4814	268.982325250374	899.8939999999999	1018	269.24774169921875	511.0
0	4815	268.988734881083	911.707	855	178.0500946044922	169.0
1	4815	268.988734881083	911.707	855	250.14015197753906	226.0
2	4815	268.988734881083	911.707	855	255.23287963867188	7094.0
3	4815	268.988734881083	911.707	855	256.2336120605469	1650.0
4	4815	268.988734881083	911.707	855	264.158447265625	820.0
5	4815	268.988734881083	911.707	855	266.9830322265625	226.0
6	4815	268.988734881083	911.707	855	269.24749755859375	452.0
7	4815	268.988734881083	911.707	855	271.2283020019531	169.0
0	4816	268.98625829049	935.332	829	96.96035766601562	282.0
1	4816	268.98625829049	935.332	829	178.0466766357422	169.0
2	4816	268.98625829049	935.332	829	248.0116424560547	339.0
3	4816	268.98625829049	935.332	829	250.14295959472656	524.0
4	4816	268.98625829049	935.332	829	255.23121643066406	9591.0
5	4816	268.98625829049	935.332	829	255.2695770263672	191.0
6	4816	268.98625829049	935.332	829	256.2342224121094	3229.0
7	4816	268.98625829049	935.332	829	264.1613464355469	452.0
8	4816	268.98625829049	935.332	829	265.1449279785156	226.0
9	4816	268.98625829049	935.332	829	269.2133483886719	169.0
10	4816	268.98625829049	935.332	829	269.25042724609375	339.0
0	4817	302.23078991141	943.206	1796	183.0115509033203	1664.0
1	4817	302.23078991141	943.206	1796	227.201904296875	2863.0
2	4817	302.23078991141	943.206	1796	228.20375061035156	602.0
3	4817	302.23078991141	943.206	1796	311.1695861816406	3209.0
4	4817	302.23078991141	943.206	1796	325.18609619140625	2782.0
0	4818	394.26675127140703	939.27	2868	388.1516418457031	984.0
1	4818	394.26675127140703	939.27	2868	389.156982421875	229.0
0	4819	395.256638345348	898.91	4070	78.95975494384766	1014.0
1	4819	395.256638345348	898.91	4070	393.2362365722656	750.0
2	4819	395.256638345348	898.91	4070	395.2585144042969	812.0
3	4819	395.256638345348	898.91	4070	395.3876953125	288.0
4	4819	395.256638345348	898.91	4070	396.2476806640625	169.0
0	4820	397.355456472882	923.518	26698	283.26361083984375	453.0
1	4820	397.355456472882	923.518	26698	379.354736328125	452.0
2	4820	397.355456472882	923.518	26698	397.3675842285156	10181.0
3	4820	397.355456472882	923.518	26698	398.33685302734375	248.0
4	4820	397.355456472882	923.518	26698	398.36785888671875	3318.0
5	4820	397.355456472882	923.518	26698	399.3722229003906	612.0
0	4821	397.35288177499297	911.707	3754	397.3333740234375	699.0
1	4821	397.35288177499297	911.707	3754	398.33642578125	408.0
0	4822	397.34930385564104	936.316	4099	83.05040740966797	282.0
1	4822	397.34930385564104	936.316	4099	127.03777313232422	169.0
2	4822	397.34930385564104	936.316	4099	397.3646545410156	813.0
3	4822	397.34930385564104	936.316	4099	398.36492919921875	339.0
0	4823	418.291388494016	940.2539999999999	2869	255.2310028076172	2790.0
1	4823	418.291388494016	940.2539999999999	2869	256.2340087890625	581.0
2	4823	418.291388494016	940.2539999999999	2869	269.25018310546875	1006.0
3	4823	418.291388494016	940.2539999999999	2869	297.2403564453125	339.0
4	4823	418.291388494016	940.2539999999999	2869	309.2440490722656	169.0
5	4823	418.291388494016	940.2539999999999	2869	423.3822326660156	750.0
6	4823	418.291388494016	940.2539999999999	2869	423.4200134277344	226.0
7	4823	418.291388494016	940.2539999999999	2869	425.3551940917969	169.0
0	4824	479.401849611295	939.27	4039	61.989810943603516	348.0
1	4824	479.401849611295	939.27	4039	255.2354278564453	339.0
2	4824	479.401849611295	939.27	4039	419.4210205078125	339.0
3	4824	479.401849611295	939.27	4039	461.3951416015625	347.0
4	4824	479.401849611295	939.27	4039	463.4151611328125	2598.0
5	4824	479.401849611295	939.27	4039	464.4192199707031	942.0
6	4824	479.401849611295	939.27	4039	465.42132568359375	232.0
7	4824	479.401849611295	939.27	4039	479.4093322753906	1545.0
8	4824	479.401849611295	939.27	4039	480.40887451171875	630.0
9	4824	479.401849611295	939.27	4039	481.4249572753906	13820.0
10	4824	479.401849611295	939.27	4039	482.4266052246094	4268.0
11	4824	479.401849611295	939.27	4039	483.4324035644531	819.0
0	4825	483.406428771959	938.285	2524	61.99094772338867	346.0
1	4825	483.406428771959	938.285	2524	463.4121398925781	5147.0
2	4825	483.406428771959	938.285	2524	464.41619873046875	1885.0
3	4825	483.406428771959	938.285	2524	465.42132568359375	282.0
4	4825	483.406428771959	938.285	2524	479.369140625	175.0
5	4825	483.406428771959	938.285	2524	479.4031677246094	1820.0
6	4825	483.406428771959	938.285	2524	480.41510009765625	592.0
7	4825	483.406428771959	938.285	2524	481.42498779296875	20429.0
8	4825	483.406428771959	938.285	2524	482.42974853515625	7100.0
9	4825	483.406428771959	938.285	2524	483.4355163574219	1355.0
0	4826	483.405709382249	946.1619999999999	3228	61.98866271972656	171.0
1	4826	483.405709382249	946.1619999999999	3228	283.26092529296875	621.0
2	4826	483.405709382249	946.1619999999999	3228	284.2674865722656	226.0
3	4826	483.405709382249	946.1619999999999	3228	463.4177551269531	2297.0
4	4826	483.405709382249	946.1619999999999	3228	464.42181396484375	1087.0
5	4826	483.405709382249	946.1619999999999	3228	481.4275817871094	13930.0
6	4826	483.405709382249	946.1619999999999	3228	482.3919982910156	259.0
7	4826	483.405709382249	946.1619999999999	3228	482.4292297363281	5408.0
8	4826	483.405709382249	946.1619999999999	3228	483.42572021484375	630.0
9	4826	483.405709382249	946.1619999999999	3228	494.3260498046875	226.0
0	4827	541.335281572391	898.91	25175	78.95975494384766	1893.0
1	4827	541.335281572391	898.91	25175	96.96894073486328	549.0
2	4827	541.335281572391	898.91	25175	125.00202178955078	5835.0
3	4827	541.335281572391	898.91	25175	138.00924682617188	942.0
4	4827	541.335281572391	898.91	25175	152.99563598632812	746.0
5	4827	541.335281572391	898.91	25175	168.0430450439453	339.0
6	4827	541.335281572391	898.91	25175	179.0093536376953	282.0
7	4827	541.335281572391	898.91	25175	181.0240478515625	998.0
8	4827	541.335281572391	898.91	25175	182.03086853027344	342.0
9	4827	541.335281572391	898.91	25175	182.04420471191406	231.0
10	4827	541.335281572391	898.91	25175	182.0594482421875	766.0
11	4827	541.335281572391	898.91	25175	238.06031799316406	229.0
12	4827	541.335281572391	898.91	25175	238.08428955078125	874.0
13	4827	541.335281572391	898.91	25175	239.23654174804688	646.0
14	4827	541.335281572391	898.91	25175	281.2464599609375	623.0
15	4827	541.335281572391	898.91	25175	375.22259521484375	749.0
16	4827	541.335281572391	898.91	25175	376.23297119140625	474.0
17	4827	541.335281572391	898.91	25175	377.2419738769531	1371.0
18	4827	541.335281572391	898.91	25175	393.2390441894531	19664.0
19	4827	541.335281572391	898.91	25175	394.2425231933594	4175.0
20	4827	541.335281572391	898.91	25175	395.2557067871094	15594.0
21	4827	541.335281572391	898.91	25175	396.2617492675781	3748.0
22	4827	541.335281572391	898.91	25175	397.2578125	895.0
23	4827	541.335281572391	898.91	25175	419.2562255859375	7116.0
24	4827	541.335281572391	898.91	25175	420.260498046875	1186.0
25	4827	541.335281572391	898.91	25175	421.2717590332031	6768.0
26	4827	541.335281572391	898.91	25175	422.27264404296875	2289.0
27	4827	541.335281572391	898.91	25175	448.2784423828125	930.0
28	4827	541.335281572391	898.91	25175	450.2995300292969	700.0
29	4827	541.335281572391	898.91	25175	450.3205261230469	174.0
30	4827	541.335281572391	898.91	25175	463.30877685546875	584.0
31	4827	541.335281572391	898.91	25175	464.3127136230469	961.0
32	4827	541.335281572391	898.91	25175	465.32080078125	1468.0
33	4827	541.335281572391	898.91	25175	466.3299560546875	1499.0
34	4827	541.335281572391	898.91	25175	467.3280029296875	660.0
35	4827	541.335281572391	898.91	25175	478.3243408203125	4473.0
36	4827	541.335281572391	898.91	25175	479.3289489746094	1173.0
37	4827	541.335281572391	898.91	25175	480.3407897949219	5343.0
38	4827	541.335281572391	898.91	25175	481.3443908691406	1857.0
39	4827	541.335281572391	898.91	25175	482.3521728515625	395.0
40	4827	541.335281572391	898.91	25175	506.3237609863281	630.0
41	4827	541.335281572391	898.91	25175	507.3223571777344	228.0
42	4827	541.335281572391	898.91	25175	526.3427734375	169.0
43	4827	541.335281572391	898.91	25175	533.454345703125	713.0
44	4827	541.335281572391	898.91	25175	540.327880859375	694.0
45	4827	541.335281572391	898.91	25175	541.3331298828125	514.0
46	4827	541.335281572391	898.91	25175	542.3425903320312	701.0
0	4828	555.391374314648	881.188	14926	60.01177215576172	173.0
1	4828	555.391374314648	881.188	14926	60.997379302978516	906.0
2	4828	555.391374314648	881.188	14926	61.01723861694336	189.0
3	4828	555.391374314648	881.188	14926	61.99324035644531	641.0
4	4828	555.391374314648	881.188	14926	72.02203369140625	226.0
5	4828	555.391374314648	881.188	14926	78.71757507324219	169.0
6	4828	555.391374314648	881.188	14926	78.96089935302734	5778.0
7	4828	555.391374314648	881.188	14926	93.98334503173828	997.0
8	4828	555.391374314648	881.188	14926	94.00251770019531	234.0
9	4828	555.391374314648	881.188	14926	95.96293640136719	469.0
10	4828	555.391374314648	881.188	14926	96.97159576416016	1797.0
11	4828	555.391374314648	881.188	14926	96.98690032958984	303.0
12	4828	555.391374314648	881.188	14926	107.99756622314453	793.0
13	4828	555.391374314648	881.188	14926	109.97810363769531	1691.0
14	4828	555.391374314648	881.188	14926	110.98478698730469	2838.0
15	4828	555.391374314648	881.188	14926	111.95869445800781	191.0
16	4828	555.391374314648	881.188	14926	122.98375701904297	398.0
17	4828	555.391374314648	881.188	14926	123.99311828613281	877.0
18	4828	555.391374314648	881.188	14926	124.61048889160156	387.0
19	4828	555.391374314648	881.188	14926	124.63414001464844	165.0
20	4828	555.391374314648	881.188	14926	124.96395874023438	166.0
21	4828	555.391374314648	881.188	14926	125.00186157226562	22058.0
22	4828	555.391374314648	881.188	14926	125.02397155761719	202.0
23	4828	555.391374314648	881.188	14926	126.00517272949219	542.0
24	4828	555.391374314648	881.188	14926	134.98397827148438	395.0
25	4828	555.391374314648	881.188	14926	137.0002899169922	1051.0
26	4828	555.391374314648	881.188	14926	138.0090789794922	3173.0
27	4828	555.391374314648	881.188	14926	139.014892578125	169.0
28	4828	555.391374314648	881.188	14926	150.98052978515625	171.0
29	4828	555.391374314648	881.188	14926	151.0169677734375	743.0
30	4828	555.391374314648	881.188	14926	151.98892211914062	3041.0
31	4828	555.391374314648	881.188	14926	152.0237579345703	1036.0
32	4828	555.391374314648	881.188	14926	152.51531982421875	646.0
33	4828	555.391374314648	881.188	14926	152.9954376220703	22735.0
34	4828	555.391374314648	881.188	14926	154.00001525878906	1619.0
35	4828	555.391374314648	881.188	14926	154.99908447265625	645.0
36	4828	555.391374314648	881.188	14926	162.504150390625	244.0
37	4828	555.391374314648	881.188	14926	163.01776123046875	4190.0
38	4828	555.391374314648	881.188	14926	164.02029418945312	235.0
39	4828	555.391374314648	881.188	14926	167.0116424560547	1407.0
40	4828	555.391374314648	881.188	14926	168.044677734375	892.0
41	4828	555.391374314648	881.188	14926	169.12130737304688	175.0
42	4828	555.391374314648	881.188	14926	171.00767517089844	2427.0
43	4828	555.391374314648	881.188	14926	179.0110321044922	4519.0
44	4828	555.391374314648	881.188	14926	179.02992248535156	188.0
45	4828	555.391374314648	881.188	14926	179.45167541503906	572.0
46	4828	555.391374314648	881.188	14926	180.0198211669922	63406.0
47	4828	555.391374314648	881.188	14926	180.05203247070312	1223.0
48	4828	555.391374314648	881.188	14926	181.0219268798828	13594.0
49	4828	555.391374314648	881.188	14926	182.02493286132812	339.0
50	4828	555.391374314648	881.188	14926	182.03636169433594	179.0
51	4828	555.391374314648	881.188	14926	182.05923461914062	882.0
52	4828	555.391374314648	881.188	14926	197.02146911621094	627.0
53	4828	555.391374314648	881.188	14926	199.03915405273438	460.0
54	4828	555.391374314648	881.188	14926	208.03701782226562	282.0
55	4828	555.391374314648	881.188	14926	223.06246948242188	402.0
56	4828	555.391374314648	881.188	14926	224.06573486328125	754.0
57	4828	555.391374314648	881.188	14926	238.08619689941406	5933.0
58	4828	555.391374314648	881.188	14926	239.08770751953125	565.0
59	4828	555.391374314648	881.188	14926	253.04641723632812	395.0
60	4828	555.391374314648	881.188	14926	254.0541229248047	230.0
61	4828	555.391374314648	881.188	14926	254.42800903320312	694.0
62	4828	555.391374314648	881.188	14926	255.2307891845703	84918.0
63	4828	555.391374314648	881.188	14926	256.0958557128906	2582.0
64	4828	555.391374314648	881.188	14926	256.2360534667969	22140.0
65	4828	555.391374314648	881.188	14926	257.0982971191406	257.0
66	4828	555.391374314648	881.188	14926	257.2364807128906	1949.0
67	4828	555.391374314648	881.188	14926	258.2411193847656	282.0
68	4828	555.391374314648	881.188	14926	269.2128601074219	169.0
69	4828	555.391374314648	881.188	14926	269.2476501464844	226.0
70	4828	555.391374314648	881.188	14926	295.091064453125	282.0
71	4828	555.391374314648	881.188	14926	323.12335205078125	169.0
72	4828	555.391374314648	881.188	14926	337.13897705078125	226.0
73	4828	555.391374314648	881.188	14926	351.1529541015625	226.0
74	4828	555.391374314648	881.188	14926	363.22784423828125	2185.0
75	4828	555.391374314648	881.188	14926	364.23004150390625	290.0
76	4828	555.391374314648	881.188	14926	365.1715087890625	395.0
77	4828	555.391374314648	881.188	14926	391.22430419921875	1804.0
78	4828	555.391374314648	881.188	14926	392.2279968261719	286.0
79	4828	555.391374314648	881.188	14926	393.2049865722656	395.0
80	4828	555.391374314648	881.188	14926	407.2155456542969	456.0
81	4828	555.391374314648	881.188	14926	407.9342346191406	1466.0
82	4828	555.391374314648	881.188	14926	408.2195739746094	288.0
83	4828	555.391374314648	881.188	14926	408.9134216308594	169.0
84	4828	555.391374314648	881.188	14926	408.936279296875	571.0
85	4828	555.391374314648	881.188	14926	409.2333984375	141887.0
86	4828	555.391374314648	881.188	14926	410.237060546875	73580.0
87	4828	555.391374314648	881.188	14926	410.586181640625	202.0
88	4828	555.391374314648	881.188	14926	410.6062316894531	407.0
89	4828	555.391374314648	881.188	14926	410.76654052734375	158.0
90	4828	555.391374314648	881.188	14926	411.241943359375	12915.0
91	4828	555.391374314648	881.188	14926	412.24517822265625	1201.0
92	4828	555.391374314648	881.188	14926	413.24676513671875	169.0
93	4828	555.391374314648	881.188	14926	418.2469177246094	226.0
94	4828	555.391374314648	881.188	14926	419.2557678222656	7995.0
95	4828	555.391374314648	881.188	14926	420.2600402832031	1628.0
96	4828	555.391374314648	881.188	14926	421.25970458984375	282.0
97	4828	555.391374314648	881.188	14926	433.8602294921875	628.0
98	4828	555.391374314648	881.188	14926	433.8984680175781	345.0
99	4828	555.391374314648	881.188	14926	434.8553161621094	651.0
100	4828	555.391374314648	881.188	14926	434.8759460449219	345.0
101	4828	555.391374314648	881.188	14926	435.2471923828125	100449.0
102	4828	555.391374314648	881.188	14926	436.25567626953125	39159.0
103	4828	555.391374314648	881.188	14926	436.29400634765625	334.0
104	4828	555.391374314648	881.188	14926	437.2593994140625	5999.0
105	4828	555.391374314648	881.188	14926	438.25543212890625	645.0
106	4828	555.391374314648	881.188	14926	464.27569580078125	13094.0
107	4828	555.391374314648	881.188	14926	465.2806701660156	3577.0
108	4828	555.391374314648	881.188	14926	466.2806396484375	544.0
109	4828	555.391374314648	881.188	14926	468.25018310546875	282.0
110	4828	555.391374314648	881.188	14926	479.30059814453125	17789.0
111	4828	555.391374314648	881.188	14926	480.30621337890625	19135.0
112	4828	555.391374314648	881.188	14926	481.3097839355469	5322.0
113	4828	555.391374314648	881.188	14926	482.2958068847656	619.0
114	4828	555.391374314648	881.188	14926	482.3113098144531	200.0
115	4828	555.391374314648	881.188	14926	492.71929931640625	169.0
116	4828	555.391374314648	881.188	14926	492.74749755859375	333.0
117	4828	555.391374314648	881.188	14926	494.3228759765625	31087.0
118	4828	555.391374314648	881.188	14926	495.3252868652344	13893.0
119	4828	555.391374314648	881.188	14926	495.37872314453125	461.0
120	4828	555.391374314648	881.188	14926	495.4604797363281	293.0
121	4828	555.391374314648	881.188	14926	496.3255310058594	2147.0
122	4828	555.391374314648	881.188	14926	511.2939758300781	282.0
123	4828	555.391374314648	881.188	14926	533.45703125	169.0
124	4828	555.391374314648	881.188	14926	538.3130493164062	226.0
125	4828	555.391374314648	881.188	14926	539.4476928710938	226.0
126	4828	555.391374314648	881.188	14926	551.46630859375	2136.0
127	4828	555.391374314648	881.188	14926	552.4685668945312	722.0
128	4828	555.391374314648	881.188	14926	553.4783935546875	169.0
129	4828	555.391374314648	881.188	14926	555.3343505859375	814.0
130	4828	555.391374314648	881.188	14926	555.4442138671875	325.0
131	4828	555.391374314648	881.188	14926	556.3201293945312	7588.0
132	4828	555.391374314648	881.188	14926	556.4400634765625	223.0
133	4828	555.391374314648	881.188	14926	557.33349609375	837.0
134	4828	555.391374314648	881.188	14926	557.460205078125	4667.0
135	4828	555.391374314648	881.188	14926	558.3244018554688	900.0
136	4828	555.391374314648	881.188	14926	558.464599609375	2082.0
137	4828	555.391374314648	881.188	14926	559.336181640625	209.0
138	4828	555.391374314648	881.188	14926	561.479736328125	452.0
139	4828	555.391374314648	881.188	14926	569.4710693359375	405.0
140	4828	555.391374314648	881.188	14926	573.452392578125	339.0
141	4828	555.391374314648	881.188	14926	575.4669189453125	454.0
0	4829	555.386543990518	950.1	4410	45.0052604675293	233.0
1	4829	555.386543990518	950.1	4410	152.99365234375	508.0
2	4829	555.386543990518	950.1	4410	168.04281616210938	226.0
3	4829	555.386543990518	950.1	4410	180.0159912109375	226.0
4	4829	555.386543990518	950.1	4410	224.06573486328125	1417.0
5	4829	555.386543990518	950.1	4410	242.0762939453125	458.0
6	4829	555.386543990518	950.1	4410	283.263427734375	10962.0
7	4829	555.386543990518	950.1	4410	283.2967224121094	280.0
8	4829	555.386543990518	950.1	4410	284.2652282714844	6041.0
9	4829	555.386543990518	950.1	4410	285.26641845703125	563.0
10	4829	555.386543990518	950.1	4410	437.2624816894531	454.0
11	4829	555.386543990518	950.1	4410	463.28106689453125	282.0
12	4829	555.386543990518	950.1	4410	508.3374938964844	28795.0
13	4829	555.386543990518	950.1	4410	509.302978515625	390.0
14	4829	555.386543990518	950.1	4410	509.3412170410156	7718.0
15	4829	555.386543990518	950.1	4410	510.3427734375	1724.0
16	4829	555.386543990518	950.1	4410	511.3484802246094	169.0
17	4829	555.386543990518	950.1	4410	553.48193359375	282.0
18	4829	555.386543990518	950.1	4410	565.3560791015625	583.0
19	4829	555.386543990518	950.1	4410	566.3473510742188	285.0
20	4829	555.386543990518	950.1	4410	568.3594360351562	3853.0
21	4829	555.386543990518	950.1	4410	569.3634643554688	1876.0
22	4829	555.386543990518	950.1	4410	570.364990234375	645.0
0	4830	580.480075801359	897.925	4071	60.99628829956055	344.0
1	4830	580.480075801359	897.925	4071	78.96092987060547	2689.0
2	4830	580.480075801359	897.925	4071	93.98201751708984	535.0
3	4830	580.480075801359	897.925	4071	96.97163391113281	953.0
4	4830	580.480075801359	897.925	4071	109.97667694091797	747.0
5	4830	580.480075801359	897.925	4071	110.986328125	1120.0
6	4830	580.480075801359	897.925	4071	122.98225402832031	339.0
7	4830	580.480075801359	897.925	4071	123.99317932128906	565.0
8	4830	580.480075801359	897.925	4071	125.0019302368164	8577.0
9	4830	580.480075801359	897.925	4071	127.07307434082031	395.0
10	4830	580.480075801359	897.925	4071	137.0020294189453	687.0
11	4830	580.480075801359	897.925	4071	138.0091552734375	1192.0
12	4830	580.480075801359	897.925	4071	151.0135955810547	454.0
13	4830	580.480075801359	897.925	4071	151.98727416992188	1574.0
14	4830	580.480075801359	897.925	4071	152.0255889892578	589.0
15	4830	580.480075801359	897.925	4071	152.9955291748047	14810.0
16	4830	580.480075801359	897.925	4071	153.9983673095703	1393.0
17	4830	580.480075801359	897.925	4071	163.0160675048828	1738.0
18	4830	580.480075801359	897.925	4071	167.0099334716797	801.0
19	4830	580.480075801359	897.925	4071	171.0059356689453	1843.0
20	4830	580.480075801359	897.925	4071	179.0111541748047	2230.0
21	4830	580.480075801359	897.925	4071	180.0199432373047	19971.0
22	4830	580.480075801359	897.925	4071	180.0597381591797	338.0
23	4830	580.480075801359	897.925	4071	181.0030517578125	246.0
24	4830	580.480075801359	897.925	4071	181.02586364746094	2388.0
25	4830	580.480075801359	897.925	4071	181.05247497558594	249.0
26	4830	580.480075801359	897.925	4071	182.02505493164062	285.0
27	4830	580.480075801359	897.925	4071	182.0574493408203	508.0
28	4830	580.480075801359	897.925	4071	195.1385040283203	339.0
29	4830	580.480075801359	897.925	4071	199.03729248046875	397.0
30	4830	580.480075801359	897.925	4071	223.06263732910156	339.0
31	4830	580.480075801359	897.925	4071	238.0863800048828	2813.0
32	4830	580.480075801359	897.925	4071	256.09381103515625	815.0
33	4830	580.480075801359	897.925	4071	280.2404479980469	762.0
34	4830	580.480075801359	897.925	4071	281.2487487792969	33595.0
35	4830	580.480075801359	897.925	4071	282.2517395019531	13119.0
36	4830	580.480075801359	897.925	4071	282.29443359375	187.0
37	4830	580.480075801359	897.925	4071	283.2565002441406	1903.0
38	4830	580.480075801359	897.925	4071	295.26361083984375	226.0
39	4830	580.480075801359	897.925	4071	297.2403259277344	339.0
40	4830	580.480075801359	897.925	4071	309.107421875	1180.0
41	4830	580.480075801359	897.925	4071	363.1581726074219	708.0
42	4830	580.480075801359	897.925	4071	364.1629638671875	638.0
43	4830	580.480075801359	897.925	4071	377.1733093261719	875.0
44	4830	580.480075801359	897.925	4071	389.243408203125	757.0
45	4830	580.480075801359	897.925	4071	417.2367858886719	884.0
46	4830	580.480075801359	897.925	4071	433.234130859375	172.0
47	4830	580.480075801359	897.925	4071	433.851806640625	714.0
48	4830	580.480075801359	897.925	4071	435.25054931640625	133414.0
49	4830	580.480075801359	897.925	4071	436.2560729980469	58462.0
50	4830	580.480075801359	897.925	4071	437.2597961425781	7367.0
51	4830	580.480075801359	897.925	4071	438.2617492675781	1331.0
52	4830	580.480075801359	897.925	4071	441.25958251953125	460.0
53	4830	580.480075801359	897.925	4071	445.2716369628906	3452.0
54	4830	580.480075801359	897.925	4071	446.2767333984375	1365.0
55	4830	580.480075801359	897.925	4071	461.2646789550781	69008.0
56	4830	580.480075801359	897.925	4071	462.2724609375	41668.0
57	4830	580.480075801359	897.925	4071	462.31195068359375	290.0
58	4830	580.480075801359	897.925	4071	463.2752685546875	11753.0
59	4830	580.480075801359	897.925	4071	464.2791748046875	1305.0
60	4830	580.480075801359	897.925	4071	490.29266357421875	5400.0
61	4830	580.480075801359	897.925	4071	491.2940979003906	1467.0
62	4830	580.480075801359	897.925	4071	492.3028259277344	355.0
63	4830	580.480075801359	897.925	4071	505.3134460449219	9218.0
64	4830	580.480075801359	897.925	4071	506.326904296875	6123.0
65	4830	580.480075801359	897.925	4071	506.36505126953125	155.0
66	4830	580.480075801359	897.925	4071	507.3254699707031	2340.0
67	4830	580.480075801359	897.925	4071	520.3417358398438	17079.0
68	4830	580.480075801359	897.925	4071	521.3442993164062	9603.0
69	4830	580.480075801359	897.925	4071	522.347900390625	1921.0
70	4830	580.480075801359	897.925	4071	577.478759765625	1964.0
71	4830	580.480075801359	897.925	4071	581.3652954101562	508.0
72	4830	580.480075801359	897.925	4071	582.33984375	6821.0
73	4830	580.480075801359	897.925	4071	582.51708984375	318.0
74	4830	580.480075801359	897.925	4071	583.3458862304688	2723.0
75	4830	580.480075801359	897.925	4071	584.349365234375	692.0
76	4830	580.480075801359	897.925	4071	593.481689453125	285.0
77	4830	580.480075801359	897.925	4071	596.5001220703125	468.0
0	4831	580.491318954609	942.222	1382	281.24334716796875	293.0
1	4831	580.491318954609	942.222	1382	295.2216796875	169.0
2	4831	580.491318954609	942.222	1382	297.2372131347656	226.0
3	4831	580.491318954609	942.222	1382	559.47265625	339.0
4	4831	580.491318954609	942.222	1382	575.4697875976562	401.0
5	4831	580.491318954609	942.222	1382	577.4776000976562	3745.0
6	4831	580.491318954609	942.222	1382	578.4794921875	2180.0
7	4831	580.491318954609	942.222	1382	579.4923706054688	1161.0
8	4831	580.491318954609	942.222	1382	580.4993896484375	460.0
9	4831	580.491318954609	942.222	1382	581.5072631835938	282.0
10	4831	580.491318954609	942.222	1382	585.4824829101562	226.0
11	4831	580.491318954609	942.222	1382	595.4988403320312	174.0
0	4832	587.4870889963121	940.2539999999999	2892	255.22874450683594	569.0
1	4832	587.4870889963121	940.2539999999999	2892	297.2427978515625	628.0
2	4832	587.4870889963121	940.2539999999999	2892	575.4710083007812	585.0
3	4832	587.4870889963121	940.2539999999999	2892	576.4744873046875	342.0
4	4832	587.4870889963121	940.2539999999999	2892	577.3702392578125	356.0
5	4832	587.4870889963121	940.2539999999999	2892	577.4788818359375	4214.0
6	4832	587.4870889963121	940.2539999999999	2892	578.4840698242188	2037.0
7	4832	587.4870889963121	940.2539999999999	2892	579.4970092773438	1005.0
8	4832	587.4870889963121	940.2539999999999	2892	595.4932250976562	339.0
0	4833	597.465521558606	828.034	9909	277.2191162109375	401.0
1	4833	597.465521558606	828.034	9909	279.2313537597656	636.0
2	4833	597.465521558606	828.034	9909	297.2400817871094	395.0
3	4833	597.465521558606	828.034	9909	313.23614501953125	806.0
4	4833	597.465521558606	828.034	9909	315.251953125	934.0
5	4833	597.465521558606	828.034	9909	431.22216796875	684.0
6	4833	597.465521558606	828.034	9909	575.4706420898438	2750.0
7	4833	597.465521558606	828.034	9909	576.4707641601562	1211.0
8	4833	597.465521558606	828.034	9909	577.478515625	3450.0
9	4833	597.465521558606	828.034	9909	578.4837646484375	1750.0
10	4833	597.465521558606	828.034	9909	579.4830932617188	438.0
11	4833	597.465521558606	828.034	9909	589.4447631835938	339.0
12	4833	597.465521558606	828.034	9909	591.4596557617188	1242.0
13	4833	597.465521558606	828.034	9909	592.4666748046875	818.0
14	4833	597.465521558606	828.034	9909	593.4745483398438	3441.0
15	4833	597.465521558606	828.034	9909	594.4729614257812	1011.0
16	4833	597.465521558606	828.034	9909	595.4894409179688	50396.0
17	4833	597.465521558606	828.034	9909	596.4964599609375	30203.0
18	4833	597.465521558606	828.034	9909	597.4973754882812	3902.0
19	4833	597.465521558606	828.034	9909	598.4991455078125	901.0
0	4834	597.4889798096119	853.6289999999999	2955	60.99443817138672	291.0
1	4834	597.4889798096119	853.6289999999999	2955	61.990272521972656	582.0
2	4834	597.4889798096119	853.6289999999999	2955	78.9613037109375	2470.0
3	4834	597.4889798096119	853.6289999999999	2955	78.97510528564453	190.0
4	4834	597.4889798096119	853.6289999999999	2955	78.9914321899414	201.0
5	4834	597.4889798096119	853.6289999999999	2955	96.96923065185547	920.0
6	4834	597.4889798096119	853.6289999999999	2955	109.97705078125	687.0
7	4834	597.4889798096119	853.6289999999999	2955	110.98522186279297	696.0
8	4834	597.4889798096119	853.6289999999999	2955	125.00230407714844	4276.0
9	4834	597.4889798096119	853.6289999999999	2955	138.00787353515625	934.0
10	4834	597.4889798096119	853.6289999999999	2955	151.98764038085938	1143.0
11	4834	597.4889798096119	853.6289999999999	2955	152.0242156982422	234.0
12	4834	597.4889798096119	853.6289999999999	2955	152.9958953857422	16176.0
13	4834	597.4889798096119	853.6289999999999	2955	154.00047302246094	1457.0
14	4834	597.4889798096119	853.6289999999999	2955	163.0164337158203	749.0
15	4834	597.4889798096119	853.6289999999999	2955	171.0063018798828	1441.0
16	4834	597.4889798096119	853.6289999999999	2955	179.01148986816406	1430.0
17	4834	597.4889798096119	853.6289999999999	2955	180.0183868408203	9642.0
18	4834	597.4889798096119	853.6289999999999	2955	181.0261993408203	2090.0
19	4834	597.4889798096119	853.6289999999999	2955	182.03302001953125	226.0
20	4834	597.4889798096119	853.6289999999999	2955	182.05970764160156	508.0
21	4834	597.4889798096119	853.6289999999999	2955	224.06832885742188	650.0
22	4834	597.4889798096119	853.6289999999999	2955	238.086669921875	2764.0
23	4834	597.4889798096119	853.6289999999999	2955	242.08116149902344	339.0
24	4834	597.4889798096119	853.6289999999999	2955	256.0940856933594	863.0
25	4834	597.4889798096119	853.6289999999999	2955	278.22247314453125	1367.0
26	4834	597.4889798096119	853.6289999999999	2955	279.2318420410156	45289.0
27	4834	597.4889798096119	853.6289999999999	2955	280.2359619140625	12489.0
28	4834	597.4889798096119	853.6289999999999	2955	281.239501953125	1504.0
29	4834	597.4889798096119	853.6289999999999	2955	293.21148681640625	307.0
30	4834	597.4889798096119	853.6289999999999	2955	293.2477722167969	4037.0
31	4834	597.4889798096119	853.6289999999999	2955	294.2500915527344	1059.0
32	4834	597.4889798096119	853.6289999999999	2955	303.23236083984375	1169.0
33	4834	597.4889798096119	853.6289999999999	2955	315.2524108886719	226.0
34	4834	597.4889798096119	853.6289999999999	2955	350.1429443359375	305.0
35	4834	597.4889798096119	853.6289999999999	2955	363.15289306640625	621.0
36	4834	597.4889798096119	853.6289999999999	2955	375.1542053222656	339.0
37	4834	597.4889798096119	853.6289999999999	2955	403.18670654296875	1240.0
38	4834	597.4889798096119	853.6289999999999	2955	415.21942138671875	889.0
39	4834	597.4889798096119	853.6289999999999	2955	417.2050476074219	452.0
40	4834	597.4889798096119	853.6289999999999	2955	433.234130859375	91183.0
41	4834	597.4889798096119	853.6289999999999	2955	434.2402648925781	51766.0
42	4834	597.4889798096119	853.6289999999999	2955	435.2416687011719	13654.0
43	4834	597.4889798096119	853.6289999999999	2955	436.2442626953125	1243.0
44	4834	597.4889798096119	853.6289999999999	2955	443.2528991699219	1519.0
45	4834	597.4889798096119	853.6289999999999	2955	459.24627685546875	29939.0
46	4834	597.4889798096119	853.6289999999999	2955	460.2548828125	41833.0
47	4834	597.4889798096119	853.6289999999999	2955	461.258544921875	12579.0
48	4834	597.4889798096119	853.6289999999999	2955	462.2663269042969	2165.0
49	4834	597.4889798096119	853.6289999999999	2955	488.2771301269531	2653.0
50	4834	597.4889798096119	853.6289999999999	2955	489.2765197753906	819.0
51	4834	597.4889798096119	853.6289999999999	2955	503.2989196777344	11208.0
52	4834	597.4889798096119	853.6289999999999	2955	504.30401611328125	6062.0
53	4834	597.4889798096119	853.6289999999999	2955	505.30377197265625	1144.0
54	4834	597.4889798096119	853.6289999999999	2955	518.3231201171875	17734.0
55	4834	597.4889798096119	853.6289999999999	2955	519.3237915039062	7200.0
56	4834	597.4889798096119	853.6289999999999	2955	520.325439453125	2222.0
57	4834	597.4889798096119	853.6289999999999	2955	528.3082885742188	1583.0
58	4834	597.4889798096119	853.6289999999999	2955	529.3153076171875	650.0
59	4834	597.4889798096119	853.6289999999999	2955	559.4735107421875	339.0
60	4834	597.4889798096119	853.6289999999999	2955	575.4638061523438	3194.0
61	4834	597.4889798096119	853.6289999999999	2955	576.47412109375	752.0
62	4834	597.4889798096119	853.6289999999999	2955	577.4784545898438	3060.0
63	4834	597.4889798096119	853.6289999999999	2955	578.4871215820312	1016.0
64	4834	597.4889798096119	853.6289999999999	2955	580.3232421875	5181.0
65	4834	597.4889798096119	853.6289999999999	2955	581.3241577148438	3455.0
66	4834	597.4889798096119	853.6289999999999	2955	582.3292846679688	959.0
67	4834	597.4889798096119	853.6289999999999	2955	591.4595947265625	462.0
68	4834	597.4889798096119	853.6289999999999	2955	593.4779052734375	2258.0
69	4834	597.4889798096119	853.6289999999999	2955	594.4832153320312	719.0
70	4834	597.4889798096119	853.6289999999999	2955	595.4893188476562	9585.0
71	4834	597.4889798096119	853.6289999999999	2955	596.4928588867188	4315.0
72	4834	597.4889798096119	853.6289999999999	2955	597.4972534179688	784.0
73	4834	597.4889798096119	853.6289999999999	2955	598.5093994140625	226.0
0	4835	597.497984366398	886.1110000000001	3392	151.01516723632812	339.0
1	4835	597.497984366398	886.1110000000001	3392	295.229248046875	914.0
2	4835	597.497984366398	886.1110000000001	3392	580.5029907226562	806.0
3	4835	597.497984366398	886.1110000000001	3392	595.49560546875	8339.0
4	4835	597.497984366398	886.1110000000001	3392	597.4966430664062	844.0
0	4836	620.445539518997	889.064	1696	283.26318359375	508.0
0	4837	735.4887342430369	921.55	34237	78.9596176147461	229.0
1	4837	735.4887342430369	921.55	34237	125.001953125	1742.0
2	4837	735.4887342430369	921.55	34237	376.2225341796875	685.0
3	4837	735.4887342430369	921.55	34237	404.2545471191406	514.0
4	4837	735.4887342430369	921.55	34237	588.4382934570312	13271.0
5	4837	735.4887342430369	921.55	34237	588.4862670898438	184.0
6	4837	735.4887342430369	921.55	34237	589.4461669921875	10409.0
7	4837	735.4887342430369	921.55	34237	590.441162109375	1965.0
8	4837	735.4887342430369	921.55	34237	614.4505004882812	3805.0
9	4837	735.4887342430369	921.55	34237	615.4628295898438	1814.0
10	4837	735.4887342430369	921.55	34237	616.4620361328125	729.0
11	4837	735.4887342430369	921.55	34237	658.503173828125	404.0
12	4837	735.4887342430369	921.55	34237	659.5040893554688	468.0
13	4837	735.4887342430369	921.55	34237	673.5336303710938	2670.0
14	4837	735.4887342430369	921.55	34237	674.5311889648438	1305.0
15	4837	735.4887342430369	921.55	34237	675.5294799804688	225.0
16	4837	735.4887342430369	921.55	34237	735.5277709960938	1430.0
17	4837	735.4887342430369	921.55	34237	736.524169921875	888.0
0	4838	417.29707617130094	940.2539999999999	10517	113.02397155761719	339.0
1	4838	417.29707617130094	940.2539999999999	10517	255.2310028076172	2790.0
2	4838	417.29707617130094	940.2539999999999	10517	256.2340087890625	581.0
3	4838	417.29707617130094	940.2539999999999	10517	269.25018310546875	1006.0
4	4838	417.29707617130094	940.2539999999999	10517	297.2403564453125	339.0
5	4838	417.29707617130094	940.2539999999999	10517	309.2440490722656	169.0
6	4838	417.29707617130094	940.2539999999999	10517	423.3822326660156	750.0
7	4838	417.29707617130094	940.2539999999999	10517	423.4200134277344	226.0
8	4838	417.29707617130094	940.2539999999999	10517	425.3551940917969	169.0
0	4839	421.354456709338	920.564	4876	279.2319641113281	1548.0
1	4839	421.354456709338	920.564	4876	409.2630310058594	1115.0
2	4839	421.354456709338	920.564	4876	421.36517333984375	697.0
0	4840	441.27071559478503	908.7539999999999	5103	279.2364196777344	829.0
1	4840	441.27071559478503	908.7539999999999	5103	280.23583984375	426.0
2	4840	441.27071559478503	908.7539999999999	5103	281.24884033203125	1849.0
3	4840	441.27071559478503	908.7539999999999	5103	293.2500915527344	395.0
4	4840	441.27071559478503	908.7539999999999	5103	297.238037109375	521.0
5	4840	441.27071559478503	908.7539999999999	5103	441.39349365234375	21483.0
6	4840	441.27071559478503	908.7539999999999	5103	441.4350280761719	315.0
7	4840	441.27071559478503	908.7539999999999	5103	442.400146484375	9442.0
8	4840	441.27071559478503	908.7539999999999	5103	443.4020080566406	1147.0
0	4841	575.453904204422	858.551	14246	297.24566650390625	397.0
1	4841	575.453904204422	858.551	14246	575.46484375	6085.0
2	4841	575.453904204422	858.551	14246	576.4716796875	2339.0
3	4841	575.453904204422	858.551	14246	577.4794311523438	3339.0
4	4841	575.453904204422	858.551	14246	578.4915161132812	1091.0
5	4841	575.453904204422	858.551	14246	591.4571533203125	707.0
6	4841	575.453904204422	858.551	14246	592.4641723632812	513.0
7	4841	575.453904204422	858.551	14246	593.4720458984375	1715.0
0	4842	575.417479366342	910.722	22331	277.21923828125	849.0
1	4842	575.417479366342	910.722	22331	295.2295227050781	512.0
2	4842	575.417479366342	910.722	22331	297.2426452636719	1041.0
3	4842	575.417479366342	910.722	22331	557.450927734375	452.0
4	4842	575.417479366342	910.722	22331	575.4711303710938	8489.0
5	4842	575.417479366342	910.722	22331	576.440673828125	169.0
6	4842	575.417479366342	910.722	22331	576.47119140625	3219.0
7	4842	575.417479366342	910.722	22331	577.4823608398438	4449.0
8	4842	575.417479366342	910.722	22331	578.4808349609375	1453.0
9	4842	575.417479366342	910.722	22331	579.4971313476562	1813.0
10	4842	575.417479366342	910.722	22331	580.497314453125	710.0
11	4842	575.417479366342	910.722	22331	581.5120239257812	459.0
12	4842	575.417479366342	910.722	22331	582.510498046875	169.0
13	4842	575.417479366342	910.722	22331	588.4407958984375	402.0
14	4842	575.417479366342	910.722	22331	593.4784545898438	508.0
15	4842	575.417479366342	910.722	22331	595.4933471679688	583.0
0	4843	575.446723335857	845.755	9273	557.4570922851562	226.0
1	4843	575.446723335857	845.755	9273	575.4671630859375	3303.0
2	4843	575.446723335857	845.755	9273	576.4706420898438	1243.0
3	4843	575.446723335857	845.755	9273	577.4818115234375	2701.0
4	4843	575.446723335857	845.755	9273	578.487060546875	775.0
5	4843	575.446723335857	845.755	9273	591.4595336914062	1123.0
6	4843	575.446723335857	845.755	9273	592.463134765625	523.0
7	4843	575.446723335857	845.755	9273	593.4779052734375	1601.0
0	4844	575.4411750722489	872.328	10367	60.99290084838867	289.0
1	4844	575.4411750722489	872.328	10367	558.4617919921875	226.0
2	4844	575.4411750722489	872.328	10367	575.464111328125	4290.0
3	4844	575.4411750722489	872.328	10367	576.4642333984375	1270.0
4	4844	575.4411750722489	872.328	10367	577.478759765625	3361.0
5	4844	575.4411750722489	872.328	10367	578.4874267578125	1735.0
6	4844	575.4411750722489	872.328	10367	579.4969482421875	1296.0
7	4844	575.4411750722489	872.328	10367	591.46337890625	342.0
8	4844	575.4411750722489	872.328	10367	592.4635009765625	230.0
9	4844	575.4411750722489	872.328	10367	593.478271484375	1401.0
10	4844	575.4411750722489	872.328	10367	594.4801025390625	584.0
11	4844	575.4411750722489	872.328	10367	595.4931640625	5350.0
12	4844	575.4411750722489	872.328	10367	597.4976196289062	508.0
0	4845	575.447529897825	910.722	22235	277.21923828125	849.0
1	4845	575.447529897825	910.722	22235	295.2295227050781	512.0
2	4845	575.447529897825	910.722	22235	297.2426452636719	1041.0
3	4845	575.447529897825	910.722	22235	557.450927734375	452.0
4	4845	575.447529897825	910.722	22235	575.4711303710938	8489.0
5	4845	575.447529897825	910.722	22235	576.440673828125	169.0
6	4845	575.447529897825	910.722	22235	576.47119140625	3219.0
7	4845	575.447529897825	910.722	22235	577.4823608398438	4449.0
8	4845	575.447529897825	910.722	22235	578.4808349609375	1453.0
9	4845	575.447529897825	910.722	22235	579.4971313476562	1813.0
10	4845	575.447529897825	910.722	22235	580.497314453125	710.0
11	4845	575.447529897825	910.722	22235	581.5120239257812	459.0
12	4845	575.447529897825	910.722	22235	582.510498046875	169.0
13	4845	575.447529897825	910.722	22235	588.4407958984375	402.0
14	4845	575.447529897825	910.722	22235	593.4784545898438	508.0
15	4845	575.447529897825	910.722	22235	595.4933471679688	583.0
0	4846	575.464288825125	888.08	7463	295.2294006347656	289.0
1	4846	575.464288825125	888.08	7463	297.2425231933594	339.0
2	4846	575.464288825125	888.08	7463	575.4669189453125	1709.0
3	4846	575.464288825125	888.08	7463	576.4771728515625	516.0
4	4846	575.464288825125	888.08	7463	577.4815673828125	2823.0
5	4846	575.464288825125	888.08	7463	578.48681640625	1027.0
6	4846	575.464288825125	888.08	7463	579.496337890625	1416.0
7	4846	575.464288825125	888.08	7463	580.4999389648438	640.0
8	4846	575.464288825125	888.08	7463	595.4924926757812	4265.0
9	4846	575.464288825125	888.08	7463	596.4960327148438	2010.0
10	4846	575.464288825125	888.08	7463	597.50732421875	695.0
11	4846	575.464288825125	888.08	7463	598.5090942382812	169.0
0	4847	616.484190017497	939.27	4958	281.25103759765625	417.0
1	4847	616.484190017497	939.27	4958	283.2635498046875	6568.0
2	4847	616.484190017497	939.27	4958	284.265380859375	1411.0
0	4848	240.20789375123297	946.1619999999999	5770	240.2094268798828	226.0
1	4848	240.20789375123297	946.1619999999999	5770	241.21539306640625	629.0
0	4850	353.315262745832	949.1160000000001	2374	311.29449462890625	282.0
1	4850	353.315262745832	949.1160000000001	2374	334.31304931640625	339.0
0	4851	381.322763604889	948.1310000000001	4116	311.2948303222656	226.0
1	4851	381.322763604889	948.1310000000001	4116	335.3266296386719	339.0
2	4851	381.322763604889	948.1310000000001	4116	381.3362121582031	805.0
3	4851	381.322763604889	948.1310000000001	4116	381.3720703125	169.0
4	4851	381.322763604889	948.1310000000001	4116	382.33544921875	341.0
5	4851	381.322763604889	948.1310000000001	4116	395.3855285644531	169.0
0	4852	382.34588147713697	948.1310000000001	1435	113.0240249633789	339.0
1	4852	382.34588147713697	948.1310000000001	1435	311.2948303222656	226.0
2	4852	382.34588147713697	948.1310000000001	1435	335.3266296386719	339.0
3	4852	382.34588147713697	948.1310000000001	1435	381.3362121582031	805.0
4	4852	382.34588147713697	948.1310000000001	1435	381.3720703125	169.0
5	4852	382.34588147713697	948.1310000000001	1435	382.33544921875	341.0
6	4852	382.34588147713697	948.1310000000001	1435	395.3855285644531	169.0
0	4853	440.276291294055	949.1160000000001	1696	78.96090698242188	2852.0
1	4853	440.276291294055	949.1160000000001	1696	96.9702377319336	457.0
2	4853	440.276291294055	949.1160000000001	1696	152.5224151611328	354.0
3	4853	440.276291294055	949.1160000000001	1696	152.9955596923828	21689.0
4	4853	440.276291294055	949.1160000000001	1696	153.99839782714844	1237.0
5	4853	440.276291294055	949.1160000000001	1696	171.0059814453125	987.0
6	4853	440.276291294055	949.1160000000001	1696	283.2637634277344	992.0
7	4853	440.276291294055	949.1160000000001	1696	437.2660217285156	9737.0
8	4853	440.276291294055	949.1160000000001	1696	438.2679443359375	3920.0
9	4853	440.276291294055	949.1160000000001	1696	439.2680969238281	850.0
0	4854	482.423283244622	946.1619999999999	13177	61.98866271972656	171.0
1	4854	482.423283244622	946.1619999999999	13177	283.26092529296875	621.0
2	4854	482.423283244622	946.1619999999999	13177	419.4206237792969	169.0
3	4854	482.423283244622	946.1619999999999	13177	463.4177551269531	2297.0
4	4854	482.423283244622	946.1619999999999	13177	464.42181396484375	1087.0
5	4854	482.423283244622	946.1619999999999	13177	465.4239196777344	282.0
6	4854	482.423283244622	946.1619999999999	13177	481.4275817871094	13930.0
7	4854	482.423283244622	946.1619999999999	13177	482.3919982910156	259.0
8	4854	482.423283244622	946.1619999999999	13177	482.4292297363281	5408.0
9	4854	482.423283244622	946.1619999999999	13177	483.42572021484375	630.0
10	4854	482.423283244622	946.1619999999999	13177	494.3260498046875	226.0
0	4855	482.417224966978	938.285	12284	61.99094772338867	346.0
1	4855	482.417224966978	938.285	12284	463.4121398925781	5147.0
2	4855	482.417224966978	938.285	12284	464.41619873046875	1885.0
3	4855	482.417224966978	938.285	12284	465.42132568359375	282.0
4	4855	482.417224966978	938.285	12284	479.369140625	175.0
5	4855	482.417224966978	938.285	12284	479.4031677246094	1820.0
6	4855	482.417224966978	938.285	12284	479.8919677734375	175.0
7	4855	482.417224966978	938.285	12284	480.41510009765625	592.0
8	4855	482.417224966978	938.285	12284	481.3320007324219	355.0
9	4855	482.417224966978	938.285	12284	481.42498779296875	20429.0
10	4855	482.417224966978	938.285	12284	482.42974853515625	7100.0
11	4855	482.417224966978	938.285	12284	483.4355163574219	1355.0
0	4856	482.44353082181	946.1619999999999	12779	61.98866271972656	171.0
1	4856	482.44353082181	946.1619999999999	12779	283.26092529296875	621.0
2	4856	482.44353082181	946.1619999999999	12779	419.4206237792969	169.0
3	4856	482.44353082181	946.1619999999999	12779	463.4177551269531	2297.0
4	4856	482.44353082181	946.1619999999999	12779	464.42181396484375	1087.0
5	4856	482.44353082181	946.1619999999999	12779	465.4239196777344	282.0
6	4856	482.44353082181	946.1619999999999	12779	481.4275817871094	13930.0
7	4856	482.44353082181	946.1619999999999	12779	482.3919982910156	259.0
8	4856	482.44353082181	946.1619999999999	12779	482.4292297363281	5408.0
9	4856	482.44353082181	946.1619999999999	12779	483.42572021484375	630.0
10	4856	482.44353082181	946.1619999999999	12779	494.3260498046875	226.0
0	4857	531.4268751424411	909.7389999999999	6189	283.2614440917969	817.0
1	4857	531.4268751424411	909.7389999999999	6189	525.4136352539062	401.0
2	4857	531.4268751424411	909.7389999999999	6189	525.4524536132812	524.0
3	4857	531.4268751424411	909.7389999999999	6189	531.4404907226562	2079.0
4	4857	531.4268751424411	909.7389999999999	6189	532.4439697265625	699.0
5	4857	531.4268751424411	909.7389999999999	6189	533.4548950195312	1650.0
6	4857	531.4268751424411	909.7389999999999	6189	534.4635620117188	297.0
7	4857	531.4268751424411	909.7389999999999	6189	535.4666137695312	282.0
8	4857	531.4268751424411	909.7389999999999	6189	549.4557495117188	1141.0
9	4857	531.4268751424411	909.7389999999999	6189	550.452880859375	506.0
0	4858	531.439030526729	921.55	3049	531.4369506835938	1396.0
1	4858	531.439030526729	921.55	3049	532.4404296875	648.0
2	4858	531.439030526729	921.55	3049	533.4546508789062	822.0
3	4858	531.439030526729	921.55	3049	535.4728393554688	456.0
4	4858	531.439030526729	921.55	3049	549.4421997070312	627.0
0	4859	581.348292147005	897.925	4749	60.99628829956055	344.0
1	4859	581.348292147005	897.925	4749	78.96092987060547	2689.0
2	4859	581.348292147005	897.925	4749	93.98201751708984	535.0
3	4859	581.348292147005	897.925	4749	96.97163391113281	953.0
4	4859	581.348292147005	897.925	4749	107.99908447265625	452.0
5	4859	581.348292147005	897.925	4749	109.97667694091797	747.0
6	4859	581.348292147005	897.925	4749	110.986328125	1120.0
7	4859	581.348292147005	897.925	4749	122.98225402832031	339.0
8	4859	581.348292147005	897.925	4749	123.99317932128906	565.0
9	4859	581.348292147005	897.925	4749	125.0019302368164	8577.0
10	4859	581.348292147005	897.925	4749	126.003662109375	395.0
11	4859	581.348292147005	897.925	4749	127.07307434082031	395.0
12	4859	581.348292147005	897.925	4749	134.982421875	339.0
13	4859	581.348292147005	897.925	4749	137.0020294189453	687.0
14	4859	581.348292147005	897.925	4749	138.0091552734375	1192.0
15	4859	581.348292147005	897.925	4749	151.0135955810547	454.0
16	4859	581.348292147005	897.925	4749	151.98727416992188	1574.0
17	4859	581.348292147005	897.925	4749	152.0255889892578	589.0
18	4859	581.348292147005	897.925	4749	152.51890563964844	331.0
19	4859	581.348292147005	897.925	4749	152.9955291748047	14810.0
20	4859	581.348292147005	897.925	4749	153.9983673095703	1393.0
21	4859	581.348292147005	897.925	4749	154.99566650390625	169.0
22	4859	581.348292147005	897.925	4749	163.0160675048828	1738.0
23	4859	581.348292147005	897.925	4749	167.0099334716797	801.0
24	4859	581.348292147005	897.925	4749	168.04112243652344	395.0
25	4859	581.348292147005	897.925	4749	171.0059356689453	1843.0
26	4859	581.348292147005	897.925	4749	179.0111541748047	2230.0
27	4859	581.348292147005	897.925	4749	179.45179748535156	341.0
28	4859	581.348292147005	897.925	4749	180.0199432373047	19971.0
29	4859	581.348292147005	897.925	4749	180.0597381591797	338.0
30	4859	581.348292147005	897.925	4749	181.0030517578125	246.0
31	4859	581.348292147005	897.925	4749	181.02586364746094	2388.0
32	4859	581.348292147005	897.925	4749	181.05247497558594	249.0
33	4859	581.348292147005	897.925	4749	181.1208953857422	286.0
34	4859	581.348292147005	897.925	4749	182.02505493164062	285.0
35	4859	581.348292147005	897.925	4749	182.0574493408203	508.0
36	4859	581.348292147005	897.925	4749	195.1385040283203	339.0
37	4859	581.348292147005	897.925	4749	199.03729248046875	397.0
38	4859	581.348292147005	897.925	4749	223.06263732910156	339.0
39	4859	581.348292147005	897.925	4749	224.07012939453125	452.0
40	4859	581.348292147005	897.925	4749	238.0863800048828	2813.0
41	4859	581.348292147005	897.925	4749	239.08570861816406	287.0
42	4859	581.348292147005	897.925	4749	253.04661560058594	339.0
43	4859	581.348292147005	897.925	4749	256.09381103515625	815.0
44	4859	581.348292147005	897.925	4749	280.2404479980469	762.0
45	4859	581.348292147005	897.925	4749	280.3563232421875	398.0
46	4859	581.348292147005	897.925	4749	281.2487487792969	33595.0
47	4859	581.348292147005	897.925	4749	282.2517395019531	13119.0
48	4859	581.348292147005	897.925	4749	282.29443359375	187.0
49	4859	581.348292147005	897.925	4749	283.2565002441406	1903.0
50	4859	581.348292147005	897.925	4749	295.26361083984375	226.0
51	4859	581.348292147005	897.925	4749	297.2403259277344	339.0
52	4859	581.348292147005	897.925	4749	309.107421875	1180.0
53	4859	581.348292147005	897.925	4749	349.1390686035156	565.0
54	4859	581.348292147005	897.925	4749	352.1598815917969	286.0
55	4859	581.348292147005	897.925	4749	363.1581726074219	708.0
56	4859	581.348292147005	897.925	4749	364.1629638671875	638.0
57	4859	581.348292147005	897.925	4749	365.16375732421875	230.0
58	4859	581.348292147005	897.925	4749	377.1733093261719	875.0
59	4859	581.348292147005	897.925	4749	378.1725769042969	228.0
60	4859	581.348292147005	897.925	4749	389.243408203125	757.0
61	4859	581.348292147005	897.925	4749	390.2529296875	290.0
62	4859	581.348292147005	897.925	4749	405.2059020996094	452.0
63	4859	581.348292147005	897.925	4749	417.2367858886719	884.0
64	4859	581.348292147005	897.925	4749	418.2386474609375	177.0
65	4859	581.348292147005	897.925	4749	419.221435546875	282.0
66	4859	581.348292147005	897.925	4749	433.851806640625	714.0
67	4859	581.348292147005	897.925	4749	434.8498229980469	226.0
68	4859	581.348292147005	897.925	4749	434.8704528808594	459.0
69	4859	581.348292147005	897.925	4749	435.25054931640625	133414.0
70	4859	581.348292147005	897.925	4749	436.2560729980469	58462.0
71	4859	581.348292147005	897.925	4749	437.2597961425781	7367.0
72	4859	581.348292147005	897.925	4749	438.2617492675781	1331.0
73	4859	581.348292147005	897.925	4749	441.25958251953125	460.0
74	4859	581.348292147005	897.925	4749	444.2646789550781	629.0
75	4859	581.348292147005	897.925	4749	445.2716369628906	3452.0
76	4859	581.348292147005	897.925	4749	446.2767333984375	1365.0
77	4859	581.348292147005	897.925	4749	459.80047607421875	461.0
78	4859	581.348292147005	897.925	4749	461.2646789550781	69008.0
79	4859	581.348292147005	897.925	4749	462.2724609375	41668.0
80	4859	581.348292147005	897.925	4749	462.31195068359375	290.0
81	4859	581.348292147005	897.925	4749	463.2752685546875	11753.0
82	4859	581.348292147005	897.925	4749	464.2791748046875	1305.0
83	4859	581.348292147005	897.925	4749	490.29266357421875	5400.0
84	4859	581.348292147005	897.925	4749	491.2940979003906	1467.0
85	4859	581.348292147005	897.925	4749	492.3028259277344	355.0
86	4859	581.348292147005	897.925	4749	494.2668151855469	226.0
87	4859	581.348292147005	897.925	4749	505.3134460449219	9218.0
88	4859	581.348292147005	897.925	4749	506.326904296875	6123.0
89	4859	581.348292147005	897.925	4749	506.36505126953125	155.0
90	4859	581.348292147005	897.925	4749	507.3254699707031	2340.0
91	4859	581.348292147005	897.925	4749	518.6802978515625	246.0
92	4859	581.348292147005	897.925	4749	520.3417358398438	17079.0
93	4859	581.348292147005	897.925	4749	521.3442993164062	9603.0
94	4859	581.348292147005	897.925	4749	522.347900390625	1921.0
95	4859	581.348292147005	897.925	4749	523.3427734375	591.0
96	4859	581.348292147005	897.925	4749	537.3046264648438	282.0
97	4859	581.348292147005	897.925	4749	564.3323974609375	282.0
98	4859	581.348292147005	897.925	4749	581.3652954101562	508.0
99	4859	581.348292147005	897.925	4749	582.33984375	6821.0
100	4859	581.348292147005	897.925	4749	583.3458862304688	2723.0
101	4859	581.348292147005	897.925	4749	584.349365234375	692.0
0	4860	584.2388647097661	948.1310000000001	2224	60.992919921875	345.0
1	4860	584.2388647097661	948.1310000000001	2224	61.01388168334961	178.0
2	4860	584.2388647097661	948.1310000000001	2224	61.990970611572266	550.0
3	4860	584.2388647097661	948.1310000000001	2224	78.95964050292969	3358.0
4	4860	584.2388647097661	948.1310000000001	2224	78.98348999023438	194.0
5	4860	584.2388647097661	948.1310000000001	2224	79.00106811523438	151.0
6	4860	584.2388647097661	948.1310000000001	2224	93.9833755493164	800.0
7	4860	584.2388647097661	948.1310000000001	2224	96.97024536132812	1507.0
8	4860	584.2388647097661	948.1310000000001	2224	107.99910736083984	572.0
9	4860	584.2388647097661	948.1310000000001	2224	109.97817993164062	904.0
10	4860	584.2388647097661	948.1310000000001	2224	110.98487091064453	1214.0
11	4860	584.2388647097661	948.1310000000001	2224	123.99637603759766	603.0
12	4860	584.2388647097661	948.1310000000001	2224	125.0019760131836	12866.0
13	4860	584.2388647097661	948.1310000000001	2224	126.00370788574219	406.0
14	4860	584.2388647097661	948.1310000000001	2224	136.99879455566406	816.0
15	4860	584.2388647097661	948.1310000000001	2224	138.0092315673828	1627.0
16	4860	584.2388647097661	948.1310000000001	2224	151.0171661376953	687.0
17	4860	584.2388647097661	948.1310000000001	2224	151.9873809814453	2109.0
18	4860	584.2388647097661	948.1310000000001	2224	152.02569580078125	789.0
19	4860	584.2388647097661	948.1310000000001	2224	152.99563598632812	15460.0
20	4860	584.2388647097661	948.1310000000001	2224	153.01486206054688	157.0
21	4860	584.2388647097661	948.1310000000001	2224	153.99671936035156	1243.0
22	4860	584.2388647097661	948.1310000000001	2224	163.01800537109375	2126.0
23	4860	584.2388647097661	948.1310000000001	2224	167.01190185546875	1041.0
24	4860	584.2388647097661	948.1310000000001	2224	168.041259765625	626.0
25	4860	584.2388647097661	948.1310000000001	2224	171.00608825683594	1185.0
26	4860	584.2388647097661	948.1310000000001	2224	179.00942993164062	2305.0
27	4860	584.2388647097661	948.1310000000001	2224	180.01820373535156	35017.0
28	4860	584.2388647097661	948.1310000000001	2224	181.02223205566406	3554.0
29	4860	584.2388647097661	948.1310000000001	2224	182.01950073242188	691.0
30	4860	584.2388647097661	948.1310000000001	2224	182.0576171875	520.0
31	4860	584.2388647097661	948.1310000000001	2224	223.0629119873047	508.0
32	4860	584.2388647097661	948.1310000000001	2224	224.0682830810547	452.0
33	4860	584.2388647097661	948.1310000000001	2224	238.08450317382812	4267.0
34	4860	584.2388647097661	948.1310000000001	2224	239.08383178710938	452.0
35	4860	584.2388647097661	948.1310000000001	2224	256.0941467285156	954.0
36	4860	584.2388647097661	948.1310000000001	2224	283.2640380859375	34170.0
37	4860	584.2388647097661	948.1310000000001	2224	284.2658386230469	11473.0
38	4860	584.2388647097661	948.1310000000001	2224	285.2694396972656	2006.0
39	4860	584.2388647097661	948.1310000000001	2224	391.2588806152344	1284.0
40	4860	584.2388647097661	948.1310000000001	2224	419.2511291503906	875.0
41	4860	584.2388647097661	948.1310000000001	2224	435.2454528808594	286.0
42	4860	584.2388647097661	948.1310000000001	2224	435.8734130859375	1016.0
43	4860	584.2388647097661	948.1310000000001	2224	436.8708190917969	398.0
44	4860	584.2388647097661	948.1310000000001	2224	436.8914794921875	345.0
45	4860	584.2388647097661	948.1310000000001	2224	437.2635803222656	111337.0
46	4860	584.2388647097661	948.1310000000001	2224	438.2714538574219	64514.0
47	4860	584.2388647097661	948.1310000000001	2224	439.2774963378906	13852.0
48	4860	584.2388647097661	948.1310000000001	2224	439.3070983886719	810.0
49	4860	584.2388647097661	948.1310000000001	2224	440.27581787109375	996.0
50	4860	584.2388647097661	948.1310000000001	2224	443.2716064453125	169.0
51	4860	584.2388647097661	948.1310000000001	2224	447.28680419921875	4594.0
52	4860	584.2388647097661	948.1310000000001	2224	448.2911682128906	1119.0
53	4860	584.2388647097661	948.1310000000001	2224	449.29071044921875	287.0
54	4860	584.2388647097661	948.1310000000001	2224	461.8027038574219	282.0
55	4860	584.2388647097661	948.1310000000001	2224	463.2792053222656	75732.0
56	4860	584.2388647097661	948.1310000000001	2224	464.2861633300781	37576.0
57	4860	584.2388647097661	948.1310000000001	2224	465.2911682128906	6300.0
58	4860	584.2388647097661	948.1310000000001	2224	466.2911376953125	824.0
59	4860	584.2388647097661	948.1310000000001	2224	492.31005859375	6495.0
60	4860	584.2388647097661	948.1310000000001	2224	493.3166809082031	1584.0
61	4860	584.2388647097661	948.1310000000001	2224	507.3328552246094	11086.0
62	4860	584.2388647097661	948.1310000000001	2224	508.33880615234375	18179.0
63	4860	584.2388647097661	948.1310000000001	2224	508.3706359863281	254.0
64	4860	584.2388647097661	948.1310000000001	2224	509.33935546875	3146.0
65	4860	584.2388647097661	948.1310000000001	2224	510.3409118652344	1130.0
66	4860	584.2388647097661	948.1310000000001	2224	522.3554077148438	21440.0
67	4860	584.2388647097661	948.1310000000001	2224	523.3567504882812	16558.0
68	4860	584.2388647097661	948.1310000000001	2224	524.3557739257812	3340.0
69	4860	584.2388647097661	948.1310000000001	2224	577.47998046875	1847.0
70	4860	584.2388647097661	948.1310000000001	2224	578.4920043945312	798.0
71	4860	584.2388647097661	948.1310000000001	2224	582.3785400390625	228.0
72	4860	584.2388647097661	948.1310000000001	2224	583.3675537109375	462.0
73	4860	584.2388647097661	948.1310000000001	2224	584.35400390625	7332.0
74	4860	584.2388647097661	948.1310000000001	2224	585.3583984375	3182.0
75	4860	584.2388647097661	948.1310000000001	2224	586.3533935546875	951.0
76	4860	584.2388647097661	948.1310000000001	2224	587.3560180664062	332.0
77	4860	584.2388647097661	948.1310000000001	2224	591.3924560546875	1791.0
0	4861	588.421597390358	921.55	4267	588.4341430664062	1448.0
1	4861	588.421597390358	921.55	4267	589.4385986328125	591.0
0	4862	588.370287808505	950.1	2375	60.99290084838867	401.0
1	4862	588.370287808505	950.1	2375	61.98872756958008	603.0
2	4862	588.370287808505	950.1	2375	78.95957946777344	3406.0
3	4862	588.370287808505	950.1	2375	93.98191833496094	527.0
4	4862	588.370287808505	950.1	2375	95.96287536621094	169.0
5	4862	588.370287808505	950.1	2375	95.98640441894531	235.0
6	4862	588.370287808505	950.1	2375	96.96875	1521.0
7	4862	588.370287808505	950.1	2375	107.99751281738281	629.0
8	4862	588.370287808505	950.1	2375	109.97953033447266	1010.0
9	4862	588.370287808505	950.1	2375	110.98770904541016	1257.0
10	4862	588.370287808505	950.1	2375	122.98527526855469	452.0
11	4862	588.370287808505	950.1	2375	123.9930648803711	400.0
12	4862	588.370287808505	950.1	2375	124.60885620117188	498.0
13	4862	588.370287808505	950.1	2375	125.0018081665039	13681.0
14	4862	588.370287808505	950.1	2375	125.03498077392578	313.0
15	4862	588.370287808505	950.1	2375	126.0067138671875	1115.0
16	4862	588.370287808505	950.1	2375	127.00289916992188	339.0
17	4862	588.370287808505	950.1	2375	137.000244140625	973.0
18	4862	588.370287808505	950.1	2375	138.009033203125	1297.0
19	4862	588.370287808505	950.1	2375	151.01519775390625	686.0
20	4862	588.370287808505	950.1	2375	151.9871368408203	2002.0
21	4862	588.370287808505	950.1	2375	152.02197265625	688.0
22	4862	588.370287808505	950.1	2375	152.51353454589844	386.0
23	4862	588.370287808505	950.1	2375	152.9954071044922	14965.0
24	4862	588.370287808505	950.1	2375	153.99822998046875	1247.0
25	4862	588.370287808505	950.1	2375	154.99905395507812	397.0
26	4862	588.370287808505	950.1	2375	163.01593017578125	1936.0
27	4862	588.370287808505	950.1	2375	164.0238800048828	339.0
28	4862	588.370287808505	950.1	2375	167.01344299316406	624.0
29	4862	588.370287808505	950.1	2375	168.04647827148438	468.0
30	4862	588.370287808505	950.1	2375	171.00579833984375	1204.0
31	4862	588.370287808505	950.1	2375	179.01100158691406	1699.0
32	4862	588.370287808505	950.1	2375	179.44786071777344	551.0
33	4862	588.370287808505	950.1	2375	180.0178985595703	34756.0
34	4862	588.370287808505	950.1	2375	180.04254150390625	242.0
35	4862	588.370287808505	950.1	2375	181.02191162109375	3134.0
36	4862	588.370287808505	950.1	2375	181.04661560058594	318.0
37	4862	588.370287808505	950.1	2375	182.02490234375	650.0
38	4862	588.370287808505	950.1	2375	182.0592041015625	457.0
39	4862	588.370287808505	950.1	2375	197.02145385742188	282.0
40	4862	588.370287808505	950.1	2375	199.03514099121094	395.0
41	4862	588.370287808505	950.1	2375	223.06036376953125	455.0
42	4862	588.370287808505	950.1	2375	224.06996154785156	510.0
43	4862	588.370287808505	950.1	2375	238.08401489257812	3612.0
44	4862	588.370287808505	950.1	2375	239.08770751953125	452.0
45	4862	588.370287808505	950.1	2375	239.2034912109375	169.0
46	4862	588.370287808505	950.1	2375	256.09588623046875	1051.0
47	4862	588.370287808505	950.1	2375	282.3607177734375	452.0
48	4862	588.370287808505	950.1	2375	283.263427734375	39704.0
49	4862	588.370287808505	950.1	2375	284.2676086425781	22622.0
50	4862	588.370287808505	950.1	2375	285.268798828125	2388.0
51	4862	588.370287808505	950.1	2375	295.0935363769531	282.0
52	4862	588.370287808505	950.1	2375	337.14422607421875	282.0
53	4862	588.370287808505	950.1	2375	365.1716003417969	282.0
54	4862	588.370287808505	950.1	2375	379.1894226074219	226.0
55	4862	588.370287808505	950.1	2375	391.2607421875	817.0
56	4862	588.370287808505	950.1	2375	392.2616882324219	226.0
57	4862	588.370287808505	950.1	2375	393.1966857910156	226.0
58	4862	588.370287808505	950.1	2375	407.2156677246094	282.0
59	4862	588.370287808505	950.1	2375	419.25299072265625	997.0
60	4862	588.370287808505	950.1	2375	420.25726318359375	292.0
61	4862	588.370287808505	950.1	2375	435.86346435546875	828.0
62	4862	588.370287808505	950.1	2375	436.88153076171875	571.0
63	4862	588.370287808505	950.1	2375	437.26544189453125	127855.0
64	4862	588.370287808505	950.1	2375	438.2703552246094	59378.0
65	4862	588.370287808505	950.1	2375	439.2704772949219	8872.0
66	4862	588.370287808505	950.1	2375	440.2776794433594	1430.0
67	4862	588.370287808505	950.1	2375	446.2734680175781	226.0
68	4862	588.370287808505	950.1	2375	447.2856750488281	5005.0
69	4862	588.370287808505	950.1	2375	448.2930603027344	1478.0
70	4862	588.370287808505	950.1	2375	461.79852294921875	486.0
71	4862	588.370287808505	950.1	2375	463.28106689453125	80906.0
72	4862	588.370287808505	950.1	2375	464.28497314453125	35015.0
73	4862	588.370287808505	950.1	2375	465.28997802734375	5748.0
74	4862	588.370287808505	950.1	2375	466.2929992675781	967.0
75	4862	588.370287808505	950.1	2375	467.3001708984375	233.0
76	4862	588.370287808505	950.1	2375	490.3267822265625	346.0
77	4862	588.370287808505	950.1	2375	492.30877685546875	6890.0
78	4862	588.370287808505	950.1	2375	493.3122863769531	2138.0
79	4862	588.370287808505	950.1	2375	494.31365966796875	413.0
80	4862	588.370287808505	950.1	2375	496.28167724609375	403.0
81	4862	588.370287808505	950.1	2375	507.33154296875	10892.0
82	4862	588.370287808505	950.1	2375	507.3792724609375	329.0
83	4862	588.370287808505	950.1	2375	508.3374938964844	10871.0
84	4862	588.370287808505	950.1	2375	508.382080078125	395.0
85	4862	588.370287808505	950.1	2375	509.3412170410156	3158.0
86	4862	588.370287808505	950.1	2375	510.3395690917969	348.0
87	4862	588.370287808505	950.1	2375	520.6765747070312	226.0
88	4862	588.370287808505	950.1	2375	520.6926879882812	361.0
89	4862	588.370287808505	950.1	2375	522.3540649414062	25727.0
90	4862	588.370287808505	950.1	2375	523.358642578125	11659.0
91	4862	588.370287808505	950.1	2375	523.4071044921875	196.0
92	4862	588.370287808505	950.1	2375	524.357666015625	2507.0
93	4862	588.370287808505	950.1	2375	525.3673706054688	324.0
94	4862	588.370287808505	950.1	2375	539.3133544921875	399.0
95	4862	588.370287808505	950.1	2375	582.3735961914062	226.0
96	4862	588.370287808505	950.1	2375	583.3728637695312	630.0
97	4862	588.370287808505	950.1	2375	584.3524780273438	7423.0
98	4862	588.370287808505	950.1	2375	585.3533935546875	4478.0
99	4862	588.370287808505	950.1	2375	586.358642578125	2021.0
100	4862	588.370287808505	950.1	2375	587.35791015625	660.0
101	4862	588.370287808505	950.1	2375	591.3873901367188	1126.0
102	4862	588.370287808505	950.1	2375	592.3943481445312	400.0
0	4863	667.464688341416	950.1	1357	143.11029052734375	226.0
1	4863	667.464688341416	950.1	1357	144.97349548339844	226.0
2	4863	667.464688341416	950.1	1357	283.2637634277344	514.0
3	4863	667.464688341416	950.1	1357	459.24664306640625	1476.0
4	4863	667.464688341416	950.1	1357	460.2522277832031	516.0
5	4863	667.464688341416	950.1	1357	473.2620849609375	339.0
6	4863	667.464688341416	950.1	1357	485.2638244628906	226.0
7	4863	667.464688341416	950.1	1357	508.3445129394531	688.0
8	4863	667.464688341416	950.1	1357	509.3450927734375	282.0
9	4863	667.464688341416	950.1	1357	666.4685668945312	395.0
0	4864	736.508717221689	921.55	15224	78.9596176147461	229.0
1	4864	736.508717221689	921.55	15224	125.001953125	1742.0
2	4864	736.508717221689	921.55	15224	376.2225341796875	685.0
3	4864	736.508717221689	921.55	15224	404.2545471191406	514.0
4	4864	736.508717221689	921.55	15224	588.4382934570312	13271.0
5	4864	736.508717221689	921.55	15224	588.4862670898438	184.0
6	4864	736.508717221689	921.55	15224	589.4461669921875	10409.0
7	4864	736.508717221689	921.55	15224	590.441162109375	1965.0
8	4864	736.508717221689	921.55	15224	591.4507446289062	226.0
9	4864	736.508717221689	921.55	15224	614.4505004882812	3805.0
10	4864	736.508717221689	921.55	15224	615.4628295898438	1814.0
11	4864	736.508717221689	921.55	15224	616.4620361328125	729.0
12	4864	736.508717221689	921.55	15224	658.503173828125	404.0
13	4864	736.508717221689	921.55	15224	659.5040893554688	468.0
14	4864	736.508717221689	921.55	15224	673.5336303710938	2670.0
15	4864	736.508717221689	921.55	15224	674.5311889648438	1305.0
16	4864	736.508717221689	921.55	15224	675.5294799804688	225.0
17	4864	736.508717221689	921.55	15224	735.5277709960938	1430.0
18	4864	736.508717221689	921.55	15224	736.524169921875	888.0
0	4865	736.517048201844	904.818	6995	125.0034408569336	455.0
1	4865	736.517048201844	904.818	6995	279.23406982421875	169.0
2	4865	736.517048201844	904.818	6995	376.21942138671875	169.0
3	4865	736.517048201844	904.818	6995	404.2541198730469	395.0
4	4865	736.517048201844	904.818	6995	588.4376220703125	3754.0
5	4865	736.517048201844	904.818	6995	589.4454956054688	1320.0
6	4865	736.517048201844	904.818	6995	590.4508056640625	334.0
7	4865	736.517048201844	904.818	6995	591.4363403320312	169.0
8	4865	736.517048201844	904.818	6995	614.4533081054688	1499.0
9	4865	736.517048201844	904.818	6995	615.45166015625	689.0
10	4865	736.517048201844	904.818	6995	616.4754028320312	169.0
11	4865	736.517048201844	904.818	6995	658.4988403320312	169.0
12	4865	736.517048201844	904.818	6995	659.5106201171875	395.0
13	4865	736.517048201844	904.818	6995	673.5292358398438	753.0
14	4865	736.517048201844	904.818	6995	674.5341186523438	424.0
15	4865	736.517048201844	904.818	6995	735.5269775390625	634.0
16	4865	736.517048201844	904.818	6995	736.5272216796875	339.0
17	4865	736.517048201844	904.818	6995	742.5314331054688	340.0
0	4866	934.7391259979089	949.1160000000001	1076	411.38916015625	452.0
1	4866	934.7391259979089	949.1160000000001	1076	508.34197998046875	395.0
2	4866	934.7391259979089	949.1160000000001	1076	934.740966796875	511.0
0	4867	249.01945215013302	950.1	1018	233.15760803222656	343.0
1	4867	249.01945215013302	950.1	1018	233.18995666503906	455.0
2	4867	249.01945215013302	950.1	1018	241.21551513671875	226.0
3	4867	249.01945215013302	950.1	1018	250.14480590820312	697.0
0	4868	249.021012208422	897.925	1018	227.2041778564453	226.0
1	4868	249.021012208422	897.925	1018	233.15345764160156	395.0
2	4868	249.021012208422	897.925	1018	241.22227478027344	169.0
3	4868	249.021012208422	897.925	1018	250.14498901367188	508.0
0	4869	249.020208653522	926.472	625	108.01948547363281	169.0
1	4869	249.020208653522	926.472	625	233.15325927734375	508.0
2	4869	249.020208653522	926.472	625	241.21987915039062	395.0
3	4869	249.020208653522	926.472	625	250.14479064941406	690.0
0	4870	480.296107504582	930.41	183531	140.01275634765625	1223.0
1	4870	480.296107504582	930.41	183531	196.0394744873047	4452.0
2	4870	480.296107504582	930.41	183531	197.04153442382812	350.0
3	4870	480.296107504582	930.41	183531	214.0478515625	1057.0
4	4870	480.296107504582	930.41	183531	282.36590576171875	336.0
5	4870	480.296107504582	930.41	183531	283.2638854980469	35918.0
6	4870	480.296107504582	930.41	183531	284.26568603515625	22851.0
7	4870	480.296107504582	930.41	183531	285.2668762207031	1468.0
8	4870	480.296107504582	930.41	183531	480.30731201171875	21322.0
9	4870	480.296107504582	930.41	183531	481.3139953613281	8355.0
10	4870	480.296107504582	930.41	183531	482.31243896484375	1756.0
11	4870	480.296107504582	930.41	183531	482.3465576171875	189.0
0	4871	480.287337034675	917.6110000000001	15897	196.0392303466797	169.0
1	4871	480.287337034675	917.6110000000001	15897	283.2659912109375	4789.0
2	4871	480.287337034675	917.6110000000001	15897	284.2677917480469	995.0
3	4871	480.287337034675	917.6110000000001	15897	480.31005859375	1967.0
4	4871	480.287337034675	917.6110000000001	15897	481.31365966796875	724.0
5	4871	480.287337034675	917.6110000000001	15897	497.41583251953125	935.0
0	4872	528.422495909704	944.192	3991	61.98863983154297	169.0
1	4872	528.422495909704	944.192	3991	435.3829345703125	930.0
2	4872	528.422495909704	944.192	3991	453.3920593261719	2478.0
3	4872	528.422495909704	944.192	3991	454.3972473144531	1039.0
4	4872	528.422495909704	944.192	3991	527.4320068359375	2456.0
5	4872	528.422495909704	944.192	3991	528.4381713867188	976.0
6	4872	528.422495909704	944.192	3991	533.4508056640625	694.0
7	4872	528.422495909704	944.192	3991	535.4722900390625	688.0
0	4873	551.344972118172	950.1	1357	45.0052604675293	233.0
1	4873	551.344972118172	950.1	1357	152.99365234375	508.0
2	4873	551.344972118172	950.1	1357	168.04281616210938	226.0
3	4873	551.344972118172	950.1	1357	224.06573486328125	1417.0
4	4873	551.344972118172	950.1	1357	242.0762939453125	458.0
5	4873	551.344972118172	950.1	1357	283.263427734375	10962.0
6	4873	551.344972118172	950.1	1357	283.2967224121094	280.0
7	4873	551.344972118172	950.1	1357	284.2652282714844	6041.0
8	4873	551.344972118172	950.1	1357	285.26641845703125	563.0
9	4873	551.344972118172	950.1	1357	437.2624816894531	454.0
10	4873	551.344972118172	950.1	1357	508.3374938964844	28795.0
11	4873	551.344972118172	950.1	1357	509.302978515625	390.0
12	4873	551.344972118172	950.1	1357	509.3412170410156	7718.0
13	4873	551.344972118172	950.1	1357	510.3427734375	1724.0
14	4873	551.344972118172	950.1	1357	511.3484802246094	169.0
15	4873	551.344972118172	950.1	1357	553.48193359375	282.0
16	4873	551.344972118172	950.1	1357	565.3560791015625	583.0
17	4873	551.344972118172	950.1	1357	566.3473510742188	285.0
18	4873	551.344972118172	950.1	1357	568.3594360351562	3853.0
19	4873	551.344972118172	950.1	1357	569.3634643554688	1876.0
20	4873	551.344972118172	950.1	1357	570.364990234375	645.0
0	4874	566.536748495241	950.1	1018	45.0052604675293	233.0
1	4874	566.536748495241	950.1	1018	152.99365234375	508.0
2	4874	566.536748495241	950.1	1018	180.0159912109375	226.0
3	4874	566.536748495241	950.1	1018	224.06573486328125	1417.0
4	4874	566.536748495241	950.1	1018	242.0762939453125	458.0
5	4874	566.536748495241	950.1	1018	283.263427734375	10962.0
6	4874	566.536748495241	950.1	1018	283.2967224121094	280.0
7	4874	566.536748495241	950.1	1018	284.2652282714844	6041.0
8	4874	566.536748495241	950.1	1018	437.2624816894531	454.0
9	4874	566.536748495241	950.1	1018	508.3374938964844	28795.0
10	4874	566.536748495241	950.1	1018	509.302978515625	390.0
11	4874	566.536748495241	950.1	1018	509.3412170410156	7718.0
12	4874	566.536748495241	950.1	1018	510.3427734375	1724.0
13	4874	566.536748495241	950.1	1018	511.3484802246094	169.0
14	4874	566.536748495241	950.1	1018	553.48193359375	282.0
15	4874	566.536748495241	950.1	1018	561.4833374023438	2450.0
16	4874	566.536748495241	950.1	1018	565.3560791015625	583.0
17	4874	566.536748495241	950.1	1018	566.3473510742188	285.0
18	4874	566.536748495241	950.1	1018	568.3594360351562	3853.0
19	4874	566.536748495241	950.1	1018	569.3634643554688	1876.0
20	4874	566.536748495241	950.1	1018	570.364990234375	645.0
0	4875	567.362944507357	950.1	2035	45.0052604675293	233.0
1	4875	567.362944507357	950.1	2035	152.99365234375	508.0
2	4875	567.362944507357	950.1	2035	168.04281616210938	226.0
3	4875	567.362944507357	950.1	2035	180.0159912109375	226.0
4	4875	567.362944507357	950.1	2035	224.06573486328125	1417.0
5	4875	567.362944507357	950.1	2035	242.0762939453125	458.0
6	4875	567.362944507357	950.1	2035	283.263427734375	10962.0
7	4875	567.362944507357	950.1	2035	283.2967224121094	280.0
8	4875	567.362944507357	950.1	2035	284.2652282714844	6041.0
9	4875	567.362944507357	950.1	2035	285.26641845703125	563.0
10	4875	567.362944507357	950.1	2035	437.2624816894531	454.0
11	4875	567.362944507357	950.1	2035	463.28106689453125	282.0
12	4875	567.362944507357	950.1	2035	508.3374938964844	28795.0
13	4875	567.362944507357	950.1	2035	509.302978515625	390.0
14	4875	567.362944507357	950.1	2035	509.3412170410156	7718.0
15	4875	567.362944507357	950.1	2035	510.3427734375	1724.0
16	4875	567.362944507357	950.1	2035	558.331298828125	169.0
17	4875	567.362944507357	950.1	2035	561.4833374023438	2450.0
18	4875	567.362944507357	950.1	2035	562.4912719726562	783.0
19	4875	567.362944507357	950.1	2035	565.3560791015625	583.0
20	4875	567.362944507357	950.1	2035	566.3473510742188	285.0
21	4875	567.362944507357	950.1	2035	568.3594360351562	3853.0
22	4875	567.362944507357	950.1	2035	569.3634643554688	1876.0
23	4875	567.362944507357	950.1	2035	570.364990234375	645.0
0	4876	571.318310994159	915.643	21183	78.96073913574219	1064.0
1	4876	571.318310994159	915.643	21183	96.97002410888672	525.0
2	4876	571.318310994159	915.643	21183	125.00007629394531	2684.0
3	4876	571.318310994159	915.643	21183	138.00555419921875	395.0
4	4876	571.318310994159	915.643	21183	151.98870849609375	402.0
5	4876	571.318310994159	915.643	21183	152.99522399902344	2996.0
6	4876	571.318310994159	915.643	21183	180.01768493652344	2468.0
7	4876	571.318310994159	915.643	21183	181.02549743652344	287.0
8	4876	571.318310994159	915.643	21183	182.05328369140625	169.0
9	4876	571.318310994159	915.643	21183	238.08157348632812	570.0
10	4876	571.318310994159	915.643	21183	269.24737548828125	7041.0
11	4876	571.318310994159	915.643	21183	270.2519836425781	2076.0
12	4876	571.318310994159	915.643	21183	403.2654113769531	344.0
13	4876	571.318310994159	915.643	21183	419.2554626464844	1014.0
14	4876	571.318310994159	915.643	21183	420.26263427734375	794.0
15	4876	571.318310994159	915.643	21183	421.2680969238281	6470.0
16	4876	571.318310994159	915.643	21183	423.2477722167969	22891.0
17	4876	571.318310994159	915.643	21183	424.25390625	6265.0
18	4876	571.318310994159	915.643	21183	425.24957275390625	1047.0
19	4876	571.318310994159	915.643	21183	433.2687072753906	401.0
20	4876	571.318310994159	915.643	21183	445.2679443359375	513.0
21	4876	571.318310994159	915.643	21183	447.28521728515625	2940.0
22	4876	571.318310994159	915.643	21183	448.30157470703125	643.0
23	4876	571.318310994159	915.643	21183	449.2651672363281	5806.0
24	4876	571.318310994159	915.643	21183	449.30108642578125	291.0
25	4876	571.318310994159	915.643	21183	450.2687683105469	2380.0
26	4876	571.318310994159	915.643	21183	450.30474853515625	420.0
27	4876	571.318310994159	915.643	21183	451.2764892578125	424.0
28	4876	571.318310994159	915.643	21183	476.3113098144531	404.0
29	4876	571.318310994159	915.643	21183	478.29571533203125	639.0
30	4876	571.318310994159	915.643	21183	479.30029296875	282.0
31	4876	571.318310994159	915.643	21183	491.3340148925781	634.0
32	4876	571.318310994159	915.643	21183	492.3427734375	465.0
33	4876	571.318310994159	915.643	21183	493.31805419921875	661.0
34	4876	571.318310994159	915.643	21183	493.34942626953125	433.0
35	4876	571.318310994159	915.643	21183	494.32257080078125	1474.0
36	4876	571.318310994159	915.643	21183	495.324951171875	469.0
37	4876	571.318310994159	915.643	21183	506.3578796386719	1945.0
38	4876	571.318310994159	915.643	21183	507.35968017578125	721.0
39	4876	571.318310994159	915.643	21183	508.34014892578125	2342.0
40	4876	571.318310994159	915.643	21183	509.3439025878906	803.0
41	4876	571.318310994159	915.643	21183	568.3656005859375	395.0
42	4876	571.318310994159	915.643	21183	570.3408203125	645.0
0	4877	571.340792816172	950.1	3393	45.0052604675293	233.0
1	4877	571.340792816172	950.1	3393	152.99365234375	508.0
2	4877	571.340792816172	950.1	3393	168.04281616210938	226.0
3	4877	571.340792816172	950.1	3393	180.0159912109375	226.0
4	4877	571.340792816172	950.1	3393	224.06573486328125	1417.0
5	4877	571.340792816172	950.1	3393	242.0762939453125	458.0
6	4877	571.340792816172	950.1	3393	283.263427734375	10962.0
7	4877	571.340792816172	950.1	3393	283.2967224121094	280.0
8	4877	571.340792816172	950.1	3393	284.2652282714844	6041.0
9	4877	571.340792816172	950.1	3393	285.26641845703125	563.0
10	4877	571.340792816172	950.1	3393	437.2624816894531	454.0
11	4877	571.340792816172	950.1	3393	508.3374938964844	28795.0
12	4877	571.340792816172	950.1	3393	509.302978515625	390.0
13	4877	571.340792816172	950.1	3393	509.3412170410156	7718.0
14	4877	571.340792816172	950.1	3393	510.3427734375	1724.0
15	4877	571.340792816172	950.1	3393	511.3484802246094	169.0
16	4877	571.340792816172	950.1	3393	561.4833374023438	2450.0
17	4877	571.340792816172	950.1	3393	565.3560791015625	583.0
18	4877	571.340792816172	950.1	3393	566.3473510742188	285.0
19	4877	571.340792816172	950.1	3393	568.3594360351562	3853.0
20	4877	571.340792816172	950.1	3393	569.3634643554688	1876.0
21	4877	571.340792816172	950.1	3393	570.364990234375	645.0
0	4878	571.350233304584	901.8639999999999	5782	61.991966247558594	169.0
1	4878	571.350233304584	901.8639999999999	5782	78.9632568359375	169.0
2	4878	571.350233304584	901.8639999999999	5782	124.99859619140625	339.0
3	4878	571.350233304584	901.8639999999999	5782	152.99537658691406	857.0
4	4878	571.350233304584	901.8639999999999	5782	269.2500915527344	1301.0
5	4878	571.350233304584	901.8639999999999	5782	270.25238037109375	459.0
6	4878	571.350233304584	901.8639999999999	5782	297.2402648925781	169.0
7	4878	571.350233304584	901.8639999999999	5782	423.2456359863281	3183.0
8	4878	571.350233304584	901.8639999999999	5782	424.25177001953125	775.0
9	4878	571.350233304584	901.8639999999999	5782	449.26898193359375	824.0
10	4878	571.350233304584	901.8639999999999	5782	450.2756042480469	414.0
11	4878	571.350233304584	901.8639999999999	5782	493.3096008300781	340.0
12	4878	571.350233304584	901.8639999999999	5782	508.33795166015625	462.0
13	4878	571.350233304584	901.8639999999999	5782	533.4512329101562	226.0
14	4878	571.350233304584	901.8639999999999	5782	551.467041015625	3219.0
15	4878	571.350233304584	901.8639999999999	5782	553.4791259765625	778.0
16	4878	571.350233304584	901.8639999999999	5782	557.454345703125	6540.0
17	4878	571.350233304584	901.8639999999999	5782	559.4706420898438	5025.0
18	4878	571.350233304584	901.8639999999999	5782	575.46435546875	1557.0
0	4879	572.34712937082	950.1	1695	45.0052604675293	233.0
1	4879	572.34712937082	950.1	1695	152.99365234375	508.0
2	4879	572.34712937082	950.1	1695	180.0159912109375	226.0
3	4879	572.34712937082	950.1	1695	224.06573486328125	1417.0
4	4879	572.34712937082	950.1	1695	242.0762939453125	458.0
5	4879	572.34712937082	950.1	1695	283.263427734375	10962.0
6	4879	572.34712937082	950.1	1695	283.2967224121094	280.0
7	4879	572.34712937082	950.1	1695	284.2652282714844	6041.0
8	4879	572.34712937082	950.1	1695	437.2624816894531	454.0
9	4879	572.34712937082	950.1	1695	479.39971923828125	169.0
10	4879	572.34712937082	950.1	1695	508.3374938964844	28795.0
11	4879	572.34712937082	950.1	1695	509.302978515625	390.0
12	4879	572.34712937082	950.1	1695	509.3412170410156	7718.0
13	4879	572.34712937082	950.1	1695	510.3427734375	1724.0
14	4879	572.34712937082	950.1	1695	511.3484802246094	169.0
15	4879	572.34712937082	950.1	1695	551.4631958007812	703.0
16	4879	572.34712937082	950.1	1695	553.48193359375	282.0
17	4879	572.34712937082	950.1	1695	561.4833374023438	2450.0
18	4879	572.34712937082	950.1	1695	565.3560791015625	583.0
19	4879	572.34712937082	950.1	1695	566.3473510742188	285.0
20	4879	572.34712937082	950.1	1695	568.3594360351562	3853.0
21	4879	572.34712937082	950.1	1695	569.3634643554688	1876.0
22	4879	572.34712937082	950.1	1695	570.364990234375	645.0
0	4880	588.351106195133	950.1	2714	60.99290084838867	401.0
1	4880	588.351106195133	950.1	2714	61.98872756958008	603.0
2	4880	588.351106195133	950.1	2714	78.95957946777344	3406.0
3	4880	588.351106195133	950.1	2714	93.98191833496094	527.0
4	4880	588.351106195133	950.1	2714	95.96287536621094	169.0
5	4880	588.351106195133	950.1	2714	95.98640441894531	235.0
6	4880	588.351106195133	950.1	2714	96.96875	1521.0
7	4880	588.351106195133	950.1	2714	107.99751281738281	629.0
8	4880	588.351106195133	950.1	2714	109.97953033447266	1010.0
9	4880	588.351106195133	950.1	2714	110.98770904541016	1257.0
10	4880	588.351106195133	950.1	2714	122.98527526855469	452.0
11	4880	588.351106195133	950.1	2714	123.9930648803711	400.0
12	4880	588.351106195133	950.1	2714	124.60885620117188	498.0
13	4880	588.351106195133	950.1	2714	125.0018081665039	13681.0
14	4880	588.351106195133	950.1	2714	125.03498077392578	313.0
15	4880	588.351106195133	950.1	2714	126.0067138671875	1115.0
16	4880	588.351106195133	950.1	2714	127.00289916992188	339.0
17	4880	588.351106195133	950.1	2714	134.9872283935547	171.0
18	4880	588.351106195133	950.1	2714	137.000244140625	973.0
19	4880	588.351106195133	950.1	2714	138.009033203125	1297.0
20	4880	588.351106195133	950.1	2714	151.01519775390625	686.0
21	4880	588.351106195133	950.1	2714	151.9871368408203	2002.0
22	4880	588.351106195133	950.1	2714	152.02197265625	688.0
23	4880	588.351106195133	950.1	2714	152.51353454589844	386.0
24	4880	588.351106195133	950.1	2714	152.9954071044922	14965.0
25	4880	588.351106195133	950.1	2714	153.99822998046875	1247.0
26	4880	588.351106195133	950.1	2714	154.99905395507812	397.0
27	4880	588.351106195133	950.1	2714	163.01593017578125	1936.0
28	4880	588.351106195133	950.1	2714	164.0238800048828	339.0
29	4880	588.351106195133	950.1	2714	167.01344299316406	624.0
30	4880	588.351106195133	950.1	2714	168.04647827148438	468.0
31	4880	588.351106195133	950.1	2714	171.00579833984375	1204.0
32	4880	588.351106195133	950.1	2714	179.01100158691406	1699.0
33	4880	588.351106195133	950.1	2714	179.44786071777344	551.0
34	4880	588.351106195133	950.1	2714	180.0178985595703	34756.0
35	4880	588.351106195133	950.1	2714	180.04254150390625	242.0
36	4880	588.351106195133	950.1	2714	181.02191162109375	3134.0
37	4880	588.351106195133	950.1	2714	181.04661560058594	318.0
38	4880	588.351106195133	950.1	2714	182.02490234375	650.0
39	4880	588.351106195133	950.1	2714	182.0592041015625	457.0
40	4880	588.351106195133	950.1	2714	197.02145385742188	282.0
41	4880	588.351106195133	950.1	2714	199.03514099121094	395.0
42	4880	588.351106195133	950.1	2714	223.06036376953125	455.0
43	4880	588.351106195133	950.1	2714	224.06996154785156	510.0
44	4880	588.351106195133	950.1	2714	238.08401489257812	3612.0
45	4880	588.351106195133	950.1	2714	239.08770751953125	452.0
46	4880	588.351106195133	950.1	2714	239.2034912109375	169.0
47	4880	588.351106195133	950.1	2714	256.09588623046875	1051.0
48	4880	588.351106195133	950.1	2714	282.3607177734375	452.0
49	4880	588.351106195133	950.1	2714	283.263427734375	39704.0
50	4880	588.351106195133	950.1	2714	284.2676086425781	22622.0
51	4880	588.351106195133	950.1	2714	285.268798828125	2388.0
52	4880	588.351106195133	950.1	2714	295.0935363769531	282.0
53	4880	588.351106195133	950.1	2714	337.14422607421875	282.0
54	4880	588.351106195133	950.1	2714	365.1716003417969	282.0
55	4880	588.351106195133	950.1	2714	379.1894226074219	226.0
56	4880	588.351106195133	950.1	2714	391.2607421875	817.0
57	4880	588.351106195133	950.1	2714	392.2616882324219	226.0
58	4880	588.351106195133	950.1	2714	407.2156677246094	282.0
59	4880	588.351106195133	950.1	2714	419.25299072265625	997.0
60	4880	588.351106195133	950.1	2714	420.25726318359375	292.0
61	4880	588.351106195133	950.1	2714	435.86346435546875	828.0
62	4880	588.351106195133	950.1	2714	436.88153076171875	571.0
63	4880	588.351106195133	950.1	2714	437.26544189453125	127855.0
64	4880	588.351106195133	950.1	2714	438.2703552246094	59378.0
65	4880	588.351106195133	950.1	2714	439.2704772949219	8872.0
66	4880	588.351106195133	950.1	2714	440.2776794433594	1430.0
67	4880	588.351106195133	950.1	2714	446.2734680175781	226.0
68	4880	588.351106195133	950.1	2714	447.2856750488281	5005.0
69	4880	588.351106195133	950.1	2714	448.2930603027344	1478.0
70	4880	588.351106195133	950.1	2714	461.79852294921875	486.0
71	4880	588.351106195133	950.1	2714	463.28106689453125	80906.0
72	4880	588.351106195133	950.1	2714	464.28497314453125	35015.0
73	4880	588.351106195133	950.1	2714	465.28997802734375	5748.0
74	4880	588.351106195133	950.1	2714	466.2929992675781	967.0
75	4880	588.351106195133	950.1	2714	490.3267822265625	346.0
76	4880	588.351106195133	950.1	2714	492.30877685546875	6890.0
77	4880	588.351106195133	950.1	2714	493.3122863769531	2138.0
78	4880	588.351106195133	950.1	2714	494.31365966796875	413.0
79	4880	588.351106195133	950.1	2714	496.28167724609375	403.0
80	4880	588.351106195133	950.1	2714	507.33154296875	10892.0
81	4880	588.351106195133	950.1	2714	507.3792724609375	329.0
82	4880	588.351106195133	950.1	2714	508.3374938964844	10871.0
83	4880	588.351106195133	950.1	2714	508.382080078125	395.0
84	4880	588.351106195133	950.1	2714	509.3412170410156	3158.0
85	4880	588.351106195133	950.1	2714	510.3395690917969	348.0
86	4880	588.351106195133	950.1	2714	520.6765747070312	226.0
87	4880	588.351106195133	950.1	2714	520.6926879882812	361.0
88	4880	588.351106195133	950.1	2714	522.3540649414062	25727.0
89	4880	588.351106195133	950.1	2714	523.358642578125	11659.0
90	4880	588.351106195133	950.1	2714	523.4071044921875	196.0
91	4880	588.351106195133	950.1	2714	524.357666015625	2507.0
92	4880	588.351106195133	950.1	2714	525.3673706054688	324.0
93	4880	588.351106195133	950.1	2714	539.3133544921875	399.0
94	4880	588.351106195133	950.1	2714	582.3735961914062	226.0
95	4880	588.351106195133	950.1	2714	583.3728637695312	630.0
96	4880	588.351106195133	950.1	2714	584.3524780273438	7423.0
97	4880	588.351106195133	950.1	2714	585.3533935546875	4478.0
98	4880	588.351106195133	950.1	2714	586.358642578125	2021.0
99	4880	588.351106195133	950.1	2714	587.35791015625	660.0
100	4880	588.351106195133	950.1	2714	591.3873901367188	1126.0
101	4880	588.351106195133	950.1	2714	592.3943481445312	400.0
0	4881	592.388970687404	949.1160000000001	2714	60.99405288696289	349.0
1	4881	592.388970687404	949.1160000000001	2714	61.00728988647461	176.0
2	4881	592.388970687404	949.1160000000001	2714	61.98988723754883	491.0
3	4881	592.388970687404	949.1160000000001	2714	78.96090698242188	3626.0
4	4881	592.388970687404	949.1160000000001	2714	93.9833755493164	922.0
5	4881	592.388970687404	949.1160000000001	2714	93.99295806884766	176.0
6	4881	592.388970687404	949.1160000000001	2714	96.97301483154297	1206.0
7	4881	592.388970687404	949.1160000000001	2714	108.00055694580078	687.0
8	4881	592.388970687404	949.1160000000001	2714	109.97666931152344	834.0
9	4881	592.388970687404	949.1160000000001	2714	110.986328125	1688.0
10	4881	592.388970687404	949.1160000000001	2714	113.02399444580078	339.0
11	4881	592.388970687404	949.1160000000001	2714	122.9869613647461	226.0
12	4881	592.388970687404	949.1160000000001	2714	123.99161529541016	455.0
13	4881	592.388970687404	949.1160000000001	2714	125.00035858154297	15844.0
14	4881	592.388970687404	949.1160000000001	2714	125.04141998291016	321.0
15	4881	592.388970687404	949.1160000000001	2714	126.00684356689453	1034.0
16	4881	592.388970687404	949.1160000000001	2714	127.00462341308594	499.0
17	4881	592.388970687404	949.1160000000001	2714	134.9840850830078	341.0
18	4881	592.388970687404	949.1160000000001	2714	137.00039672851562	637.0
19	4881	592.388970687404	949.1160000000001	2714	138.00917053222656	1737.0
20	4881	592.388970687404	949.1160000000001	2714	151.01536560058594	570.0
21	4881	592.388970687404	949.1160000000001	2714	151.9873046875	1739.0
22	4881	592.388970687404	949.1160000000001	2714	152.0221405029297	663.0
23	4881	592.388970687404	949.1160000000001	2714	152.51194763183594	339.0
24	4881	592.388970687404	949.1160000000001	2714	152.9955596923828	17636.0
25	4881	592.388970687404	949.1160000000001	2714	153.99839782714844	1559.0
26	4881	592.388970687404	949.1160000000001	2714	163.01791381835938	2457.0
27	4881	592.388970687404	949.1160000000001	2714	167.00997924804688	1164.0
28	4881	592.388970687404	949.1160000000001	2714	168.01553344726562	230.0
29	4881	592.388970687404	949.1160000000001	2714	168.04483032226562	627.0
30	4881	592.388970687404	949.1160000000001	2714	171.0059814453125	1537.0
31	4881	592.388970687404	949.1160000000001	2714	179.01119995117188	3135.0
32	4881	592.388970687404	949.1160000000001	2714	180.01998901367188	44540.0
33	4881	592.388970687404	949.1160000000001	2714	180.07305908203125	1347.0
34	4881	592.388970687404	949.1160000000001	2714	181.02210998535156	9367.0
35	4881	592.388970687404	949.1160000000001	2714	182.0251007080078	718.0
36	4881	592.388970687404	949.1160000000001	2714	182.05751037597656	804.0
37	4881	592.388970687404	949.1160000000001	2714	197.01968383789062	282.0
38	4881	592.388970687404	949.1160000000001	2714	223.06060791015625	740.0
39	4881	592.388970687404	949.1160000000001	2714	224.07022094726562	626.0
40	4881	592.388970687404	949.1160000000001	2714	238.0843048095703	4191.0
41	4881	592.388970687404	949.1160000000001	2714	239.08799743652344	706.0
42	4881	592.388970687404	949.1160000000001	2714	242.0809783935547	226.0
43	4881	592.388970687404	949.1160000000001	2714	256.09619140625	1302.0
44	4881	592.388970687404	949.1160000000001	2714	282.36578369140625	568.0
45	4881	592.388970687404	949.1160000000001	2714	282.3895263671875	200.0
46	4881	592.388970687404	949.1160000000001	2714	283.2637634277344	45081.0
47	4881	592.388970687404	949.1160000000001	2714	284.26556396484375	23477.0
48	4881	592.388970687404	949.1160000000001	2714	284.3108215332031	563.0
49	4881	592.388970687404	949.1160000000001	2714	285.2667541503906	1613.0
50	4881	592.388970687404	949.1160000000001	2714	295.0890197753906	226.0
51	4881	592.388970687404	949.1160000000001	2714	337.13946533203125	339.0
52	4881	592.388970687404	949.1160000000001	2714	379.1871643066406	339.0
53	4881	592.388970687404	949.1160000000001	2714	391.2584228515625	1281.0
54	4881	592.388970687404	949.1160000000001	2714	392.2621765136719	282.0
55	4881	592.388970687404	949.1160000000001	2714	407.21905517578125	452.0
56	4881	592.388970687404	949.1160000000001	2714	419.2535400390625	1480.0
57	4881	592.388970687404	949.1160000000001	2714	421.2284851074219	169.0
58	4881	592.388970687404	949.1160000000001	2714	435.8758239746094	1153.0
59	4881	592.388970687404	949.1160000000001	2714	436.8673400878906	515.0
60	4881	592.388970687404	949.1160000000001	2714	436.8909606933594	402.0
61	4881	592.388970687404	949.1160000000001	2714	437.2660217285156	132552.0
62	4881	592.388970687404	949.1160000000001	2714	438.2709045410156	67228.0
63	4881	592.388970687404	949.1160000000001	2714	439.2769775390625	8991.0
64	4881	592.388970687404	949.1160000000001	2714	440.2752685546875	1548.0
65	4881	592.388970687404	949.1160000000001	2714	446.27703857421875	524.0
66	4881	592.388970687404	949.1160000000001	2714	447.2862548828125	6194.0
67	4881	592.388970687404	949.1160000000001	2714	448.2906494140625	1511.0
68	4881	592.388970687404	949.1160000000001	2714	461.7991027832031	572.0
69	4881	592.388970687404	949.1160000000001	2714	461.81732177734375	578.0
70	4881	592.388970687404	949.1160000000001	2714	463.28167724609375	88797.0
71	4881	592.388970687404	949.1160000000001	2714	464.28558349609375	34169.0
72	4881	592.388970687404	949.1160000000001	2714	464.33428955078125	291.0
73	4881	592.388970687404	949.1160000000001	2714	465.29364013671875	7545.0
74	4881	592.388970687404	949.1160000000001	2714	466.2936096191406	2134.0
75	4881	592.388970687404	949.1160000000001	2714	492.3094177246094	7010.0
76	4881	592.388970687404	949.1160000000001	2714	493.31292724609375	2710.0
77	4881	592.388970687404	949.1160000000001	2714	494.3143005371094	339.0
78	4881	592.388970687404	949.1160000000001	2714	496.2791748046875	395.0
79	4881	592.388970687404	949.1160000000001	2714	507.32904052734375	5694.0
80	4881	592.388970687404	949.1160000000001	2714	508.3413391113281	23312.0
81	4881	592.388970687404	949.1160000000001	2714	509.3418884277344	6081.0
82	4881	592.388970687404	949.1160000000001	2714	510.34661865234375	508.0
83	4881	592.388970687404	949.1160000000001	2714	522.354736328125	27362.0
84	4881	592.388970687404	949.1160000000001	2714	523.3593139648438	11905.0
85	4881	592.388970687404	949.1160000000001	2714	524.361572265625	2375.0
86	4881	592.388970687404	949.1160000000001	2714	539.3206176757812	508.0
87	4881	592.388970687404	949.1160000000001	2714	582.3777465820312	457.0
88	4881	592.388970687404	949.1160000000001	2714	583.3735961914062	840.0
89	4881	592.388970687404	949.1160000000001	2714	584.3532104492188	8446.0
90	4881	592.388970687404	949.1160000000001	2714	585.3576049804688	5008.0
91	4881	592.388970687404	949.1160000000001	2714	586.3526000976562	1049.0
92	4881	592.388970687404	949.1160000000001	2714	587.3689575195312	199.0
93	4881	592.388970687404	949.1160000000001	2714	591.3916625976562	2360.0
94	4881	592.388970687404	949.1160000000001	2714	592.3883056640625	851.0
0	4882	593.4194080298599	791.622	51935	277.2144470214844	169.0
1	4882	593.4194080298599	791.622	51935	315.25701904296875	339.0
2	4882	593.4194080298599	791.622	51935	575.4674072265625	3090.0
3	4882	593.4194080298599	791.622	51935	591.4563598632812	1588.0
4	4882	593.4194080298599	791.622	51935	592.46337890625	820.0
5	4882	593.4194080298599	791.622	51935	593.4746704101562	31590.0
6	4882	593.4194080298599	791.622	51935	594.47998046875	19446.0
7	4882	593.4194080298599	791.622	51935	595.4895629882812	5202.0
8	4882	593.4194080298599	791.622	51935	596.5	1559.0
9	4882	593.4194080298599	791.622	51935	597.5181884765625	183.0
0	4883	593.436438281133	773.9069999999999	18484	539.4238891601562	282.0
1	4883	593.436438281133	773.9069999999999	18484	575.4696655273438	2063.0
2	4883	593.436438281133	773.9069999999999	18484	576.4663696289062	956.0
3	4883	593.436438281133	773.9069999999999	18484	583.464111328125	407.0
4	4883	593.436438281133	773.9069999999999	18484	591.462158203125	1370.0
5	4883	593.436438281133	773.9069999999999	18484	593.47705078125	7525.0
6	4883	593.436438281133	773.9069999999999	18484	594.4788818359375	2882.0
0	4884	593.452680748409	870.3589999999999	4747	60.99407196044922	766.0
1	4884	593.452680748409	870.3589999999999	4747	61.009517669677734	180.0
2	4884	593.452680748409	870.3589999999999	4747	61.02165603637695	176.0
3	4884	593.452680748409	870.3589999999999	4747	557.454345703125	404.0
4	4884	593.452680748409	870.3589999999999	4747	575.46435546875	4492.0
5	4884	593.452680748409	870.3589999999999	4747	576.4644775390625	1165.0
6	4884	593.452680748409	870.3589999999999	4747	577.482421875	3826.0
7	4884	593.452680748409	870.3589999999999	4747	579.5005493164062	958.0
8	4884	593.452680748409	870.3589999999999	4747	580.4939575195312	356.0
9	4884	593.452680748409	870.3589999999999	4747	593.4716186523438	2324.0
0	4885	593.4330581670649	800.4789999999999	35907	575.4645385742188	1891.0
1	4885	593.4330581670649	800.4789999999999	35907	576.471435546875	713.0
2	4885	593.4330581670649	800.4789999999999	35907	581.4304809570312	169.0
3	4885	593.4330581670649	800.4789999999999	35907	583.4486694335938	169.0
4	4885	593.4330581670649	800.4789999999999	35907	589.4488525390625	462.0
5	4885	593.4330581670649	800.4789999999999	35907	591.4637451171875	1810.0
6	4885	593.4330581670649	800.4789999999999	35907	593.37890625	291.0
7	4885	593.4330581670649	800.4789999999999	35907	593.4821166992188	10738.0
8	4885	593.4330581670649	800.4789999999999	35907	594.4805297851562	4031.0
0	4886	593.4376254202031	759.143	7005	575.4574584960938	286.0
1	4886	593.4376254202031	759.143	7005	589.4486083984375	517.0
2	4886	593.4376254202031	759.143	7005	593.4783935546875	3906.0
3	4886	593.4376254202031	759.143	7005	594.4837036132812	1247.0
4	4886	593.4376254202031	759.143	7005	595.4381103515625	172.0
5	4886	593.4376254202031	759.143	7005	595.4863891601562	401.0
6	4886	593.4376254202031	759.143	7005	596.4899291992188	171.0
0	4887	593.422838419236	950.1	2374	60.01279830932617	169.0
1	4887	593.422838419236	950.1	2374	60.99290084838867	401.0
2	4887	593.422838419236	950.1	2374	61.98872756958008	603.0
3	4887	593.422838419236	950.1	2374	78.95957946777344	3406.0
4	4887	593.422838419236	950.1	2374	93.98191833496094	527.0
5	4887	593.422838419236	950.1	2374	95.96287536621094	169.0
6	4887	593.422838419236	950.1	2374	95.98640441894531	235.0
7	4887	593.422838419236	950.1	2374	96.96875	1521.0
8	4887	593.422838419236	950.1	2374	107.99751281738281	629.0
9	4887	593.422838419236	950.1	2374	109.00543975830078	172.0
10	4887	593.422838419236	950.1	2374	109.97953033447266	1010.0
11	4887	593.422838419236	950.1	2374	110.98770904541016	1257.0
12	4887	593.422838419236	950.1	2374	122.98527526855469	452.0
13	4887	593.422838419236	950.1	2374	123.9930648803711	400.0
14	4887	593.422838419236	950.1	2374	124.60885620117188	498.0
15	4887	593.422838419236	950.1	2374	125.0018081665039	13681.0
16	4887	593.422838419236	950.1	2374	125.03498077392578	313.0
17	4887	593.422838419236	950.1	2374	126.0067138671875	1115.0
18	4887	593.422838419236	950.1	2374	127.00289916992188	339.0
19	4887	593.422838419236	950.1	2374	134.9872283935547	171.0
20	4887	593.422838419236	950.1	2374	137.000244140625	973.0
21	4887	593.422838419236	950.1	2374	138.009033203125	1297.0
22	4887	593.422838419236	950.1	2374	151.01519775390625	686.0
23	4887	593.422838419236	950.1	2374	151.9871368408203	2002.0
24	4887	593.422838419236	950.1	2374	152.02197265625	688.0
25	4887	593.422838419236	950.1	2374	152.51353454589844	386.0
26	4887	593.422838419236	950.1	2374	152.9954071044922	14965.0
27	4887	593.422838419236	950.1	2374	153.99822998046875	1247.0
28	4887	593.422838419236	950.1	2374	154.99905395507812	397.0
29	4887	593.422838419236	950.1	2374	163.01593017578125	1936.0
30	4887	593.422838419236	950.1	2374	164.0238800048828	339.0
31	4887	593.422838419236	950.1	2374	167.01344299316406	624.0
32	4887	593.422838419236	950.1	2374	168.04647827148438	468.0
33	4887	593.422838419236	950.1	2374	171.00579833984375	1204.0
34	4887	593.422838419236	950.1	2374	179.01100158691406	1699.0
35	4887	593.422838419236	950.1	2374	179.44786071777344	551.0
36	4887	593.422838419236	950.1	2374	180.0178985595703	34756.0
37	4887	593.422838419236	950.1	2374	180.04254150390625	242.0
38	4887	593.422838419236	950.1	2374	181.02191162109375	3134.0
39	4887	593.422838419236	950.1	2374	181.04661560058594	318.0
40	4887	593.422838419236	950.1	2374	182.02490234375	650.0
41	4887	593.422838419236	950.1	2374	182.0592041015625	457.0
42	4887	593.422838419236	950.1	2374	197.02145385742188	282.0
43	4887	593.422838419236	950.1	2374	199.03514099121094	395.0
44	4887	593.422838419236	950.1	2374	208.0349578857422	282.0
45	4887	593.422838419236	950.1	2374	223.06036376953125	455.0
46	4887	593.422838419236	950.1	2374	224.06996154785156	510.0
47	4887	593.422838419236	950.1	2374	238.08401489257812	3612.0
48	4887	593.422838419236	950.1	2374	239.08770751953125	452.0
49	4887	593.422838419236	950.1	2374	239.2034912109375	169.0
50	4887	593.422838419236	950.1	2374	256.09588623046875	1051.0
51	4887	593.422838419236	950.1	2374	267.0616760253906	226.0
52	4887	593.422838419236	950.1	2374	282.3607177734375	452.0
53	4887	593.422838419236	950.1	2374	283.263427734375	39704.0
54	4887	593.422838419236	950.1	2374	284.2676086425781	22622.0
55	4887	593.422838419236	950.1	2374	285.268798828125	2388.0
56	4887	593.422838419236	950.1	2374	295.0935363769531	282.0
57	4887	593.422838419236	950.1	2374	309.1121826171875	226.0
58	4887	593.422838419236	950.1	2374	323.1259460449219	282.0
59	4887	593.422838419236	950.1	2374	337.14422607421875	282.0
60	4887	593.422838419236	950.1	2374	351.1583251953125	169.0
61	4887	593.422838419236	950.1	2374	365.1716003417969	282.0
62	4887	593.422838419236	950.1	2374	379.1894226074219	226.0
63	4887	593.422838419236	950.1	2374	391.2607421875	817.0
64	4887	593.422838419236	950.1	2374	392.2616882324219	226.0
65	4887	593.422838419236	950.1	2374	407.2156677246094	282.0
66	4887	593.422838419236	950.1	2374	419.25299072265625	997.0
67	4887	593.422838419236	950.1	2374	420.25726318359375	292.0
68	4887	593.422838419236	950.1	2374	435.86346435546875	828.0
69	4887	593.422838419236	950.1	2374	436.88153076171875	571.0
70	4887	593.422838419236	950.1	2374	437.26544189453125	127855.0
71	4887	593.422838419236	950.1	2374	438.2703552246094	59378.0
72	4887	593.422838419236	950.1	2374	439.2704772949219	8872.0
73	4887	593.422838419236	950.1	2374	440.2776794433594	1430.0
74	4887	593.422838419236	950.1	2374	446.2734680175781	226.0
75	4887	593.422838419236	950.1	2374	447.2856750488281	5005.0
76	4887	593.422838419236	950.1	2374	448.2930603027344	1478.0
77	4887	593.422838419236	950.1	2374	461.79852294921875	486.0
78	4887	593.422838419236	950.1	2374	463.28106689453125	80906.0
79	4887	593.422838419236	950.1	2374	464.28497314453125	35015.0
80	4887	593.422838419236	950.1	2374	465.28997802734375	5748.0
81	4887	593.422838419236	950.1	2374	466.2929992675781	967.0
82	4887	593.422838419236	950.1	2374	467.3001708984375	233.0
83	4887	593.422838419236	950.1	2374	490.3267822265625	346.0
84	4887	593.422838419236	950.1	2374	491.33135986328125	253.0
85	4887	593.422838419236	950.1	2374	492.30877685546875	6890.0
86	4887	593.422838419236	950.1	2374	493.3122863769531	2138.0
87	4887	593.422838419236	950.1	2374	494.31365966796875	413.0
88	4887	593.422838419236	950.1	2374	496.28167724609375	403.0
89	4887	593.422838419236	950.1	2374	507.33154296875	10892.0
90	4887	593.422838419236	950.1	2374	507.3792724609375	329.0
91	4887	593.422838419236	950.1	2374	508.3374938964844	10871.0
92	4887	593.422838419236	950.1	2374	508.382080078125	395.0
93	4887	593.422838419236	950.1	2374	509.3412170410156	3158.0
94	4887	593.422838419236	950.1	2374	510.3395690917969	348.0
95	4887	593.422838419236	950.1	2374	520.6765747070312	226.0
96	4887	593.422838419236	950.1	2374	520.6926879882812	361.0
97	4887	593.422838419236	950.1	2374	522.3540649414062	25727.0
98	4887	593.422838419236	950.1	2374	523.358642578125	11659.0
99	4887	593.422838419236	950.1	2374	523.4071044921875	196.0
100	4887	593.422838419236	950.1	2374	524.357666015625	2507.0
101	4887	593.422838419236	950.1	2374	525.3673706054688	324.0
102	4887	593.422838419236	950.1	2374	539.3133544921875	399.0
103	4887	593.422838419236	950.1	2374	582.3735961914062	226.0
104	4887	593.422838419236	950.1	2374	583.3728637695312	630.0
105	4887	593.422838419236	950.1	2374	584.3524780273438	7423.0
106	4887	593.422838419236	950.1	2374	585.3533935546875	4478.0
107	4887	593.422838419236	950.1	2374	586.358642578125	2021.0
108	4887	593.422838419236	950.1	2374	587.35791015625	660.0
109	4887	593.422838419236	950.1	2374	591.3873901367188	1126.0
110	4887	593.422838419236	950.1	2374	592.3943481445312	400.0
0	4888	593.46860251685	856.5830000000001	7123	78.95979309082031	624.0
1	4888	593.46860251685	856.5830000000001	7123	78.97737121582031	169.0
2	4888	593.46860251685	856.5830000000001	7123	109.97830200195312	226.0
3	4888	593.46860251685	856.5830000000001	7123	125.00050354003906	756.0
4	4888	593.46860251685	856.5830000000001	7123	152.99571228027344	4124.0
5	4888	593.46860251685	856.5830000000001	7123	171.0079803466797	282.0
6	4888	593.46860251685	856.5830000000001	7123	180.0182342529297	1590.0
7	4888	593.46860251685	856.5830000000001	7123	238.08006286621094	812.0
8	4888	593.46860251685	856.5830000000001	7123	278.2248229980469	339.0
9	4888	593.46860251685	856.5830000000001	7123	279.23187255859375	9167.0
10	4888	593.46860251685	856.5830000000001	7123	280.2359619140625	2840.0
11	4888	593.46860251685	856.5830000000001	7123	293.2502136230469	580.0
12	4888	593.46860251685	856.5830000000001	7123	295.22747802734375	226.0
13	4888	593.46860251685	856.5830000000001	7123	433.2344665527344	25347.0
14	4888	593.46860251685	856.5830000000001	7123	434.2376708984375	8951.0
15	4888	593.46860251685	856.5830000000001	7123	435.23907470703125	1278.0
16	4888	593.46860251685	856.5830000000001	7123	459.24969482421875	8512.0
17	4888	593.46860251685	856.5830000000001	7123	460.2583312988281	5929.0
18	4888	593.46860251685	856.5830000000001	7123	462.2606506347656	282.0
19	4888	593.46860251685	856.5830000000001	7123	488.2713623046875	689.0
20	4888	593.46860251685	856.5830000000001	7123	489.27386474609375	174.0
21	4888	593.46860251685	856.5830000000001	7123	503.2994079589844	1919.0
22	4888	593.46860251685	856.5830000000001	7123	504.30450439453125	895.0
23	4888	593.46860251685	856.5830000000001	7123	505.3074645996094	226.0
24	4888	593.46860251685	856.5830000000001	7123	518.3236694335938	4536.0
25	4888	593.46860251685	856.5830000000001	7123	519.3243408203125	1629.0
26	4888	593.46860251685	856.5830000000001	7123	520.3323974609375	290.0
27	4888	593.46860251685	856.5830000000001	7123	575.4678955078125	5093.0
28	4888	593.46860251685	856.5830000000001	7123	576.468017578125	3504.0
29	4888	593.46860251685	856.5830000000001	7123	577.4791259765625	2950.0
30	4888	593.46860251685	856.5830000000001	7123	578.4741821289062	920.0
31	4888	593.46860251685	856.5830000000001	7123	580.3204956054688	1368.0
32	4888	593.46860251685	856.5830000000001	7123	580.4974975585938	416.0
33	4888	593.46860251685	856.5830000000001	7123	581.3248291015625	516.0
34	4888	593.46860251685	856.5830000000001	7123	589.4385375976562	226.0
35	4888	593.46860251685	856.5830000000001	7123	591.4568481445312	815.0
36	4888	593.46860251685	856.5830000000001	7123	593.4751586914062	1989.0
0	4889	593.450990305808	849.692	6945	295.2247009277344	226.0
1	4889	593.450990305808	849.692	6945	575.4672241210938	3767.0
2	4889	593.450990305808	849.692	6945	576.470703125	1710.0
3	4889	593.450990305808	849.692	6945	577.4818725585938	2129.0
4	4889	593.450990305808	849.692	6945	578.4802856445312	979.0
5	4889	593.450990305808	849.692	6945	579.459228515625	314.0
6	4889	593.450990305808	849.692	6945	579.5	752.0
7	4889	593.450990305808	849.692	6945	580.5001831054688	282.0
8	4889	593.450990305808	849.692	6945	589.4447021484375	226.0
9	4889	593.450990305808	849.692	6945	591.4595947265625	891.0
10	4889	593.450990305808	849.692	6945	592.459716796875	341.0
11	4889	593.450990305808	849.692	6945	593.4744873046875	2079.0
12	4889	593.450990305808	849.692	6945	595.4927978515625	8769.0
13	4889	593.450990305808	849.692	6945	597.4972534179688	710.0
14	4889	593.450990305808	849.692	6945	598.3055419921875	226.0
0	4890	596.362908892085	928.441	4699	295.23193359375	169.0
1	4890	596.362908892085	928.441	4699	295.26348876953125	342.0
2	4890	596.362908892085	928.441	4699	449.2658386230469	1062.0
3	4890	596.362908892085	928.441	4699	475.27978515625	282.0
4	4890	596.362908892085	928.441	4699	588.4371337890625	960.0
0	4891	645.39272186548	950.1	3053	121.03031921386719	866.0
1	4891	645.39272186548	950.1	3053	283.2613830566406	693.0
2	4891	645.39272186548	950.1	3053	508.331787109375	1132.0
3	4891	645.39272186548	950.1	3053	509.3387145996094	642.0
4	4891	645.39272186548	950.1	3053	644.3908081054688	690.0
5	4891	645.39272186548	950.1	3053	645.3952026367188	282.0
0	4892	666.45928446263	950.1	3053	143.11029052734375	226.0
1	4892	666.45928446263	950.1	3053	144.97349548339844	226.0
2	4892	666.45928446263	950.1	3053	283.2637634277344	514.0
3	4892	666.45928446263	950.1	3053	459.24664306640625	1476.0
4	4892	666.45928446263	950.1	3053	460.2522277832031	516.0
5	4892	666.45928446263	950.1	3053	508.3445129394531	688.0
6	4892	666.45928446263	950.1	3053	666.4685668945312	395.0
0	4893	691.3463027110361	950.1	1357	283.2590026855469	339.0
1	4893	691.3463027110361	950.1	1357	475.2216491699219	226.0
2	4893	691.3463027110361	950.1	1357	508.3445129394531	932.0
3	4893	691.3463027110361	950.1	1357	509.3418884277344	398.0
4	4893	691.3463027110361	950.1	1357	690.3612670898438	282.0
0	4894	806.598905304988	950.1	2714	255.23110961914062	808.0
1	4894	806.598905304988	950.1	2714	279.23175048828125	2254.0
2	4894	806.598905304988	950.1	2714	280.23822021484375	510.0
3	4894	806.598905304988	950.1	2714	283.2613830566406	629.0
4	4894	806.598905304988	950.1	2714	419.25640869140625	1063.0
5	4894	806.598905304988	950.1	2714	437.27191162109375	282.0
6	4894	806.598905304988	950.1	2714	457.2357482910156	282.0
7	4894	806.598905304988	950.1	2714	508.3413391113281	1502.0
8	4894	806.598905304988	950.1	2714	509.3450927734375	339.0
9	4894	806.598905304988	950.1	2714	671.4630737304688	1195.0
10	4894	806.598905304988	950.1	2714	697.4873046875	3962.0
11	4894	806.598905304988	950.1	2714	698.4874877929688	6144.0
12	4894	806.598905304988	950.1	2714	726.5208740234375	169.0
13	4894	806.598905304988	950.1	2714	741.53466796875	845.0
14	4894	806.598905304988	950.1	2714	756.5582885742188	2891.0
15	4894	806.598905304988	950.1	2714	802.5531005859375	565.0
16	4894	806.598905304988	950.1	2714	806.6281127929688	711.0
17	4894	806.598905304988	950.1	2714	807.62744140625	344.0
18	4894	806.598905304988	950.1	2714	808.5188598632812	452.0
19	4894	806.598905304988	950.1	2714	808.639404296875	339.0
20	4894	806.598905304988	950.1	2714	818.5513305664062	1213.0
0	4895	963.617665410815	950.1	1696	152.9938201904297	1041.0
1	4895	963.617665410815	950.1	1696	283.2613830566406	342.0
2	4895	963.617665410815	950.1	1696	437.2660217285156	17231.0
3	4895	963.617665410815	950.1	1696	438.27386474609375	7310.0
4	4895	963.617665410815	950.1	1696	439.2740173339844	1723.0
5	4895	963.617665410815	950.1	1696	451.280517578125	3871.0
6	4895	963.617665410815	950.1	1696	452.286376953125	933.0
7	4895	963.617665410815	950.1	1696	960.6307983398438	13168.0
8	4895	963.617665410815	950.1	1696	961.6380615234375	8233.0
9	4895	963.617665410815	950.1	1696	962.6414794921875	3301.0
10	4895	963.617665410815	950.1	1696	963.6409912109375	735.0
11	4895	963.617665410815	950.1	1696	974.648193359375	2951.0
12	4895	963.617665410815	950.1	1696	975.6495361328125	1370.0
0	4896	974.641066795575	950.1	6784	283.2637634277344	395.0
1	4896	974.641066795575	950.1	6784	451.280517578125	1753.0
2	4896	974.641066795575	950.1	6784	452.2833557128906	949.0
3	4896	974.641066795575	950.1	6784	453.2933349609375	355.0
4	4896	974.641066795575	950.1	6784	463.28167724609375	1248.0
5	4896	974.641066795575	950.1	6784	974.661376953125	286.0
6	4896	974.641066795575	950.1	6784	975.6495361328125	1088.0
7	4896	974.641066795575	950.1	6784	976.6690673828125	339.0
8	4896	974.641066795575	950.1	6784	986.6405639648438	516.0
9	4896	974.641066795575	950.1	6784	988.6471557617188	169.0
0	4897	975.641096079691	950.1	3731	283.2637634277344	395.0
1	4897	975.641096079691	950.1	3731	451.280517578125	1753.0
2	4897	975.641096079691	950.1	3731	452.2833557128906	949.0
3	4897	975.641096079691	950.1	3731	453.2933349609375	355.0
4	4897	975.641096079691	950.1	3731	463.28167724609375	1248.0
5	4897	975.641096079691	950.1	3731	974.661376953125	286.0
6	4897	975.641096079691	950.1	3731	975.6495361328125	1088.0
7	4897	975.641096079691	950.1	3731	976.6690673828125	339.0
8	4897	975.641096079691	950.1	3731	986.6405639648438	516.0
9	4897	975.641096079691	950.1	3731	988.6471557617188	169.0
0	4898	976.647807274881	950.1	1696	283.2637634277344	395.0
1	4898	976.647807274881	950.1	1696	451.280517578125	1753.0
2	4898	976.647807274881	950.1	1696	452.2833557128906	949.0
3	4898	976.647807274881	950.1	1696	453.2933349609375	355.0
4	4898	976.647807274881	950.1	1696	463.28167724609375	1248.0
5	4898	976.647807274881	950.1	1696	974.661376953125	286.0
6	4898	976.647807274881	950.1	1696	975.6495361328125	1088.0
7	4898	976.647807274881	950.1	1696	976.6690673828125	339.0
8	4898	976.647807274881	950.1	1696	986.6405639648438	516.0
0	4899	988.653576776981	948.1310000000001	1076	283.2588806152344	632.0
1	4899	988.653576776981	948.1310000000001	1076	451.2804870605469	1561.0
2	4899	988.653576776981	948.1310000000001	1076	464.2825012207031	791.0
3	4899	988.653576776981	948.1310000000001	1076	464.31597900390625	426.0
4	4899	988.653576776981	948.1310000000001	1076	465.308837890625	178.0
5	4899	988.653576776981	948.1310000000001	1076	975.6542358398438	883.0
6	4899	988.653576776981	948.1310000000001	1076	976.6516723632812	339.0
7	4899	988.653576776981	948.1310000000001	1076	986.640869140625	639.0
8	4899	988.653576776981	948.1310000000001	1076	987.6616821289062	512.0
9	4899	988.653576776981	948.1310000000001	1076	988.669677734375	226.0
0	4900	497.283819645291	950.1	1696	78.9608383178711	282.0
1	4900	497.283819645291	950.1	1696	125.00022888183594	282.0
2	4900	497.283819645291	950.1	1696	152.9971466064453	398.0
3	4900	497.283819645291	950.1	1696	180.01979064941406	226.0
4	4900	497.283819645291	950.1	1696	255.23306274414062	232.0
5	4900	497.283819645291	950.1	1696	283.263427734375	2514.0
6	4900	497.283819645291	950.1	1696	479.27911376953125	452.0
7	4900	497.283819645291	950.1	1696	492.3056640625	1126.0
8	4900	497.283819645291	950.1	1696	493.3122863769531	472.0
0	4901	583.435730332472	898.91	4035	60.99305725097656	286.0
1	4901	583.435730332472	898.91	4035	78.95850372314453	1584.0
2	4901	583.435730332472	898.91	4035	93.98347473144531	339.0
3	4901	583.435730332472	898.91	4035	96.9675521850586	771.0
4	4901	583.435730332472	898.91	4035	107.99624633789062	284.0
5	4901	583.435730332472	898.91	4035	109.97676849365234	456.0
6	4901	583.435730332472	898.91	4035	109.9915771484375	174.0
7	4901	583.435730332472	898.91	4035	110.98493194580078	583.0
8	4901	583.435730332472	898.91	4035	122.98548126220703	293.0
9	4901	583.435730332472	898.91	4035	123.99327087402344	282.0
10	4901	583.435730332472	898.91	4035	125.00044250488281	4249.0
11	4901	583.435730332472	898.91	4035	127.07635498046875	282.0
12	4901	583.435730332472	898.91	4035	137.00376892089844	575.0
13	4901	583.435730332472	898.91	4035	138.0059356689453	754.0
14	4901	583.435730332472	898.91	4035	151.01890563964844	514.0
15	4901	583.435730332472	898.91	4035	151.98736572265625	1509.0
16	4901	583.435730332472	898.91	4035	152.02220153808594	281.0
17	4901	583.435730332472	898.91	4035	152.52073669433594	318.0
18	4901	583.435730332472	898.91	4035	152.99563598632812	11340.0
19	4901	583.435730332472	898.91	4035	153.0148468017578	221.0
20	4901	583.435730332472	898.91	4035	153.9984588623047	1001.0
21	4901	583.435730332472	898.91	4035	154.99752807617188	282.0
22	4901	583.435730332472	898.91	4035	163.0161590576172	1060.0
23	4901	583.435730332472	898.91	4035	167.01002502441406	408.0
24	4901	583.435730332472	898.91	4035	171.0041961669922	875.0
25	4901	583.435730332472	898.91	4035	179.01124572753906	1318.0
26	4901	583.435730332472	898.91	4035	180.0181427001953	12918.0
27	4901	583.435730332472	898.91	4035	180.04087829589844	164.0
28	4901	583.435730332472	898.91	4035	181.02215576171875	998.0
29	4901	583.435730332472	898.91	4035	181.12669372558594	188.0
30	4901	583.435730332472	898.91	4035	182.0232391357422	200.0
31	4901	583.435730332472	898.91	4035	182.0575408935547	282.0
32	4901	583.435730332472	898.91	4035	195.13662719726562	339.0
33	4901	583.435730332472	898.91	4035	199.035400390625	339.0
34	4901	583.435730332472	898.91	4035	223.056396484375	282.0
35	4901	583.435730332472	898.91	4035	238.08428955078125	1581.0
36	4901	583.435730332472	898.91	4035	256.0939025878906	977.0
37	4901	583.435730332472	898.91	4035	280.2428894042969	454.0
38	4901	583.435730332472	898.91	4035	280.3516845703125	391.0
39	4901	583.435730332472	898.91	4035	280.37060546875	206.0
40	4901	583.435730332472	898.91	4035	281.2464599609375	27658.0
41	4901	583.435730332472	898.91	4035	282.2518005371094	8983.0
42	4901	583.435730332472	898.91	4035	283.25421142578125	1125.0
43	4901	583.435730332472	898.91	4035	309.1099853515625	862.0
44	4901	583.435730332472	898.91	4035	310.1116943359375	285.0
45	4901	583.435730332472	898.91	4035	349.1365051269531	169.0
46	4901	583.435730332472	898.91	4035	352.1466979980469	226.0
47	4901	583.435730332472	898.91	4035	363.1609191894531	512.0
48	4901	583.435730332472	898.91	4035	364.16302490234375	626.0
49	4901	583.435730332472	898.91	4035	365.1584167480469	226.0
50	4901	583.435730332472	898.91	4035	377.170654296875	633.0
51	4901	583.435730332472	898.91	4035	389.24066162109375	637.0
52	4901	583.435730332472	898.91	4035	390.2474060058594	395.0
53	4901	583.435730332472	898.91	4035	417.23394775390625	746.0
54	4901	583.435730332472	898.91	4035	433.85186767578125	637.0
55	4901	583.435730332472	898.91	4035	434.8616638183594	384.0
56	4901	583.435730332472	898.91	4035	435.2476501464844	103717.0
57	4901	583.435730332472	898.91	4035	436.2561340332031	32830.0
58	4901	583.435730332472	898.91	4035	437.2569274902344	7122.0
59	4901	583.435730332472	898.91	4035	438.25885009765625	701.0
60	4901	583.435730332472	898.91	4035	441.2596435546875	339.0
61	4901	583.435730332472	898.91	4035	444.26177978515625	169.0
62	4901	583.435730332472	898.91	4035	445.2687072753906	1797.0
63	4901	583.435730332472	898.91	4035	446.27679443359375	584.0
64	4901	583.435730332472	898.91	4035	461.2192077636719	171.0
65	4901	583.435730332472	898.91	4035	461.2647399902344	43279.0
66	4901	583.435730332472	898.91	4035	462.26947021484375	25360.0
67	4901	583.435730332472	898.91	4035	463.27838134765625	6126.0
68	4901	583.435730332472	898.91	4035	464.27923583984375	691.0
69	4901	583.435730332472	898.91	4035	464.3157653808594	169.0
70	4901	583.435730332472	898.91	4035	490.2895812988281	3170.0
71	4901	583.435730332472	898.91	4035	491.2972717285156	1355.0
72	4901	583.435730332472	898.91	4035	505.316650390625	5509.0
73	4901	583.435730332472	898.91	4035	506.3237609863281	3013.0
74	4901	583.435730332472	898.91	4035	507.3223571777344	999.0
75	4901	583.435730332472	898.91	4035	520.3385009765625	14450.0
76	4901	583.435730332472	898.91	4035	521.3411254882812	4601.0
77	4901	583.435730332472	898.91	4035	522.3479614257812	788.0
78	4901	583.435730332472	898.91	4035	523.3492431640625	244.0
79	4901	583.435730332472	898.91	4035	581.3551025390625	231.0
80	4901	583.435730332472	898.91	4035	582.33984375	4882.0
81	4901	583.435730332472	898.91	4035	582.5171508789062	348.0
82	4901	583.435730332472	898.91	4035	583.339111328125	2010.0
83	4901	583.435730332472	898.91	4035	584.3357543945312	372.0
0	4902	583.4818610883619	951.084	2826	60.9970817565918	226.0
1	4902	583.4818610883619	951.084	2826	61.98960494995117	463.0
2	4902	583.4818610883619	951.084	2826	78.96185302734375	1940.0
3	4902	583.4818610883619	951.084	2826	93.98303985595703	395.0
4	4902	583.4818610883619	951.084	2826	96.96851348876953	1523.0
5	4902	583.4818610883619	951.084	2826	107.99580383300781	343.0
6	4902	583.4818610883619	951.084	2826	109.97632598876953	640.0
7	4902	583.4818610883619	951.084	2826	110.98448944091797	989.0
8	4902	583.4818610883619	951.084	2826	122.98346710205078	169.0
9	4902	583.4818610883619	951.084	2826	123.98967742919922	465.0
10	4902	583.4818610883619	951.084	2826	124.99999237060547	9441.0
11	4902	583.4818610883619	951.084	2826	125.02526092529297	153.0
12	4902	583.4818610883619	951.084	2826	126.00330352783203	477.0
13	4902	583.4818610883619	951.084	2826	127.00425720214844	169.0
14	4902	583.4818610883619	951.084	2826	137.00001525878906	397.0
15	4902	583.4818610883619	951.084	2826	138.0104522705078	1220.0
16	4902	583.4818610883619	951.084	2826	151.02191162109375	287.0
17	4902	583.4818610883619	951.084	2826	151.98516845703125	942.0
18	4902	583.4818610883619	951.084	2826	152.0234832763672	294.0
19	4902	583.4818610883619	951.084	2826	152.5098114013672	192.0
20	4902	583.4818610883619	951.084	2826	152.99517822265625	12916.0
21	4902	583.4818610883619	951.084	2826	153.99449157714844	573.0
22	4902	583.4818610883619	951.084	2826	154.9970703125	454.0
23	4902	583.4818610883619	951.084	2826	163.01751708984375	1982.0
24	4902	583.4818610883619	951.084	2826	164.02005004882812	234.0
25	4902	583.4818610883619	951.084	2826	167.0095672607422	459.0
26	4902	583.4818610883619	951.084	2826	168.0462646484375	456.0
27	4902	583.4818610883619	951.084	2826	171.00558471679688	1177.0
28	4902	583.4818610883619	951.084	2826	177.01487731933594	347.0
29	4902	583.4818610883619	951.084	2826	179.00889587402344	1840.0
30	4902	583.4818610883619	951.084	2826	179.4457550048828	180.0
31	4902	583.4818610883619	951.084	2826	180.01768493652344	21997.0
32	4902	583.4818610883619	951.084	2826	180.061279296875	676.0
33	4902	583.4818610883619	951.084	2826	181.0236053466797	6793.0
34	4902	583.4818610883619	951.084	2826	182.01707458496094	1332.0
35	4902	583.4818610883619	951.084	2826	182.02850341796875	282.0
36	4902	583.4818610883619	951.084	2826	182.0609130859375	339.0
37	4902	583.4818610883619	951.084	2826	197.01927185058594	339.0
38	4902	583.4818610883619	951.084	2826	199.03494262695312	282.0
39	4902	583.4818610883619	951.084	2826	223.05807495117188	287.0
40	4902	583.4818610883619	951.084	2826	224.0697784423828	226.0
41	4902	583.4818610883619	951.084	2826	238.0838623046875	2727.0
42	4902	583.4818610883619	951.084	2826	239.08755493164062	290.0
43	4902	583.4818610883619	951.084	2826	256.0912170410156	820.0
44	4902	583.4818610883619	951.084	2826	282.360595703125	557.0
45	4902	583.4818610883619	951.084	2826	282.377197265625	252.0
46	4902	583.4818610883619	951.084	2826	283.2633056640625	28627.0
47	4902	583.4818610883619	951.084	2826	284.2674865722656	10013.0
48	4902	583.4818610883619	951.084	2826	284.30560302734375	161.0
49	4902	583.4818610883619	951.084	2826	285.26629638671875	1868.0
50	4902	583.4818610883619	951.084	2826	337.13897705078125	169.0
51	4902	583.4818610883619	951.084	2826	365.16888427734375	169.0
52	4902	583.4818610883619	951.084	2826	379.1866760253906	169.0
53	4902	583.4818610883619	951.084	2826	391.2607421875	866.0
54	4902	583.4818610883619	951.084	2826	392.2644958496094	172.0
55	4902	583.4818610883619	951.084	2826	393.19671630859375	169.0
56	4902	583.4818610883619	951.084	2826	407.2214050292969	228.0
57	4902	583.4818610883619	951.084	2826	419.25592041015625	880.0
58	4902	583.4818610883619	951.084	2826	421.2337951660156	169.0
59	4902	583.4818610883619	951.084	2826	435.860595703125	701.0
60	4902	583.4818610883619	951.084	2826	436.8638916015625	226.0
61	4902	583.4818610883619	951.084	2826	436.8934020996094	346.0
62	4902	583.4818610883619	951.084	2826	437.2625732421875	112916.0
63	4902	583.4818610883619	951.084	2826	438.2704162597656	47551.0
64	4902	583.4818610883619	951.084	2826	439.2705383300781	7529.0
65	4902	583.4818610883619	951.084	2826	440.2777404785156	983.0
66	4902	583.4818610883619	951.084	2826	443.2735595703125	514.0
67	4902	583.4818610883619	951.084	2826	446.279541015625	235.0
68	4902	583.4818610883619	951.084	2826	447.28277587890625	3613.0
69	4902	583.4818610883619	951.084	2826	448.2871398925781	995.0
70	4902	583.4818610883619	951.084	2826	449.29266357421875	282.0
71	4902	583.4818610883619	951.084	2826	461.8046875	371.0
72	4902	583.4818610883619	951.084	2826	463.28118896484375	48251.0
73	4902	583.4818610883619	951.084	2826	463.3176574707031	181.0
74	4902	583.4818610883619	951.084	2826	464.28509521484375	22776.0
75	4902	583.4818610883619	951.084	2826	465.28704833984375	3905.0
76	4902	583.4818610883619	951.084	2826	465.3327331542969	264.0
77	4902	583.4818610883619	951.084	2826	466.2900695800781	474.0
78	4902	583.4818610883619	951.084	2826	469.2903137207031	226.0
79	4902	583.4818610883619	951.084	2826	492.3058166503906	5443.0
80	4902	583.4818610883619	951.084	2826	493.31243896484375	1119.0
81	4902	583.4818610883619	951.084	2826	494.3106384277344	341.0
82	4902	583.4818610883619	951.084	2826	496.2755126953125	169.0
83	4902	583.4818610883619	951.084	2826	507.33172607421875	7878.0
84	4902	583.4818610883619	951.084	2826	508.337646484375	4819.0
85	4902	583.4818610883619	951.084	2826	509.33819580078125	1567.0
86	4902	583.4818610883619	951.084	2826	510.3429260253906	238.0
87	4902	583.4818610883619	951.084	2826	521.6893920898438	469.0
88	4902	583.4818610883619	951.084	2826	522.3510131835938	14704.0
89	4902	583.4818610883619	951.084	2826	523.3588256835938	14663.0
90	4902	583.4818610883619	951.084	2826	523.404052734375	178.0
91	4902	583.4818610883619	951.084	2826	524.3675537109375	2747.0
92	4902	583.4818610883619	951.084	2826	539.3201293945312	282.0
93	4902	583.4818610883619	951.084	2826	566.3408813476562	226.0
94	4902	583.4818610883619	951.084	2826	582.3806762695312	169.0
95	4902	583.4818610883619	951.084	2826	583.3696899414062	628.0
96	4902	583.4818610883619	951.084	2826	584.3561401367188	6231.0
97	4902	583.4818610883619	951.084	2826	585.3571166992188	2852.0
98	4902	583.4818610883619	951.084	2826	586.3623657226562	573.0
99	4902	583.4818610883619	951.084	2826	587.361572265625	229.0
100	4902	583.4818610883619	951.084	2826	591.3945922851562	282.0
0	4903	584.770631332579	952.07	778	60.995140075683594	226.0
1	4903	584.770631332579	952.07	778	61.994319915771484	172.0
2	4903	584.770631332579	952.07	778	62.007667541503906	232.0
3	4903	584.770631332579	952.07	778	78.96087646484375	823.0
4	4903	584.770631332579	952.07	778	96.97157287597656	282.0
5	4903	584.770631332579	952.07	778	109.97660064697266	339.0
6	4903	584.770631332579	952.07	778	125.0002670288086	3546.0
7	4903	584.770631332579	952.07	778	138.00741577148438	565.0
8	4903	584.770631332579	952.07	778	151.01698303222656	169.0
9	4903	584.770631332579	952.07	778	151.9871826171875	574.0
10	4903	584.770631332579	952.07	778	152.0237579345703	242.0
11	4903	584.770631332579	952.07	778	152.9954376220703	5607.0
12	4903	584.770631332579	952.07	778	163.0177764892578	816.0
13	4903	584.770631332579	952.07	778	168.04469299316406	282.0
14	4903	584.770631332579	952.07	778	171.0076904296875	282.0
15	4903	584.770631332579	952.07	778	179.01104736328125	1209.0
16	4903	584.770631332579	952.07	778	180.01983642578125	8720.0
17	4903	584.770631332579	952.07	778	181.02195739746094	662.0
18	4903	584.770631332579	952.07	778	238.08624267578125	1169.0
19	4903	584.770631332579	952.07	778	283.265869140625	12886.0
20	4903	584.770631332579	952.07	778	284.2676696777344	3471.0
21	4903	584.770631332579	952.07	778	285.271240234375	620.0
22	4903	584.770631332579	952.07	778	286.2765808105469	185.0
23	4903	584.770631332579	952.07	778	419.2530517578125	452.0
24	4903	584.770631332579	952.07	778	437.2655029296875	49008.0
25	4903	584.770631332579	952.07	778	438.2703857421875	18577.0
26	4903	584.770631332579	952.07	778	439.27349853515625	2866.0
27	4903	584.770631332579	952.07	778	443.2824401855469	285.0
28	4903	584.770631332579	952.07	778	446.2735290527344	228.0
29	4903	584.770631332579	952.07	778	447.2857360839844	1186.0
30	4903	584.770631332579	952.07	778	448.29010009765625	410.0
31	4903	584.770631332579	952.07	778	463.2811279296875	15466.0
32	4903	584.770631332579	952.07	778	464.2850341796875	6198.0
33	4903	584.770631332579	952.07	778	465.2930603027344	1343.0
34	4903	584.770631332579	952.07	778	469.2872009277344	226.0
35	4903	584.770631332579	952.07	778	492.308837890625	1830.0
36	4903	584.770631332579	952.07	778	493.3091735839844	627.0
37	4903	584.770631332579	952.07	778	494.310546875	226.0
38	4903	584.770631332579	952.07	778	507.33160400390625	2649.0
39	4903	584.770631332579	952.07	778	522.3572998046875	5938.0
40	4903	584.770631332579	952.07	778	523.3618774414062	2123.0
41	4903	584.770631332579	952.07	778	524.3609619140625	397.0
42	4903	584.770631332579	952.07	778	584.3558959960938	2717.0
43	4903	584.770631332579	952.07	778	585.3568725585938	1189.0
44	4903	584.770631332579	952.07	778	586.3587036132812	310.0
0	4904	962.6321049055699	950.1	5767	152.9938201904297	1041.0
1	4904	962.6321049055699	950.1	5767	283.2613830566406	342.0
2	4904	962.6321049055699	950.1	5767	437.2660217285156	17231.0
3	4904	962.6321049055699	950.1	5767	438.27386474609375	7310.0
4	4904	962.6321049055699	950.1	5767	439.2740173339844	1723.0
5	4904	962.6321049055699	950.1	5767	451.280517578125	3871.0
6	4904	962.6321049055699	950.1	5767	452.286376953125	933.0
7	4904	962.6321049055699	950.1	5767	960.6307983398438	13168.0
8	4904	962.6321049055699	950.1	5767	961.6380615234375	8233.0
9	4904	962.6321049055699	950.1	5767	962.6414794921875	3301.0
10	4904	962.6321049055699	950.1	5767	963.6409912109375	735.0
11	4904	962.6321049055699	950.1	5767	974.648193359375	2951.0
12	4904	962.6321049055699	950.1	5767	975.6495361328125	1370.0
0	4905	986.6428412939019	950.1	3053	283.2637634277344	395.0
1	4905	986.6428412939019	950.1	3053	451.280517578125	1753.0
2	4905	986.6428412939019	950.1	3053	452.2833557128906	949.0
3	4905	986.6428412939019	950.1	3053	463.28167724609375	1248.0
4	4905	986.6428412939019	950.1	3053	974.661376953125	286.0
5	4905	986.6428412939019	950.1	3053	975.6495361328125	1088.0
6	4905	986.6428412939019	950.1	3053	976.6690673828125	339.0
7	4905	986.6428412939019	950.1	3053	986.6405639648438	516.0
0	4906	987.6503118508219	949.1160000000001	2375	283.26641845703125	810.0
1	4906	987.6503118508219	949.1160000000001	2375	451.2840881347656	3046.0
2	4906	987.6503118508219	949.1160000000001	2375	452.283935546875	1439.0
3	4906	987.6503118508219	949.1160000000001	2375	463.2852783203125	2472.0
4	4906	987.6503118508219	949.1160000000001	2375	464.2800598144531	592.0
5	4906	987.6503118508219	949.1160000000001	2375	464.31658935546875	309.0
6	4906	987.6503118508219	949.1160000000001	2375	975.6598510742188	1461.0
7	4906	987.6503118508219	949.1160000000001	2375	976.6617431640625	740.0
8	4906	987.6503118508219	949.1160000000001	2375	986.6598510742188	825.0
0	4907	496.283726843604	950.1	6445	125.00022888183594	282.0
1	4907	496.283726843604	950.1	6445	152.9971466064453	398.0
2	4907	496.283726843604	950.1	6445	180.01979064941406	226.0
3	4907	496.283726843604	950.1	6445	283.263427734375	2514.0
4	4907	496.283726843604	950.1	6445	479.27911376953125	452.0
5	4907	496.283726843604	950.1	6445	492.3056640625	1126.0
6	4907	496.283726843604	950.1	6445	493.3122863769531	472.0
0	4908	496.284275035953	936.316	1261	463.41510009765625	803.0
1	4908	496.284275035953	936.316	1261	481.4249267578125	4650.0
2	4908	496.284275035953	936.316	1261	482.42657470703125	1585.0
3	4908	496.284275035953	936.316	1261	483.42926025390625	417.0
4	4908	496.284275035953	936.316	1261	492.30908203125	510.0
0	4909	646.3748256525789	950.1	1356	121.03031921386719	866.0
1	4909	646.3748256525789	950.1	1356	283.2613830566406	693.0
2	4909	646.3748256525789	950.1	1356	508.331787109375	1132.0
3	4909	646.3748256525789	950.1	1356	509.3387145996094	642.0
4	4909	646.3748256525789	950.1	1356	639.4410400390625	226.0
5	4909	646.3748256525789	950.1	1356	644.3908081054688	690.0
6	4909	646.3748256525789	950.1	1356	645.3952026367188	282.0
0	4910	521.2410705837069	950.1	1696	152.9954071044922	169.0
1	4910	521.2410705837069	950.1	1696	224.06784057617188	339.0
2	4910	521.2410705837069	950.1	1696	238.08619689941406	339.0
3	4910	521.2410705837069	950.1	1696	283.26580810546875	5862.0
4	4910	521.2410705837069	950.1	1696	284.2699890136719	1129.0
5	4910	521.2410705837069	950.1	1696	285.2735900878906	226.0
6	4910	521.2410705837069	950.1	1696	508.3438415527344	1268.0
7	4910	521.2410705837069	950.1	1696	509.34759521484375	365.0
8	4910	521.2410705837069	950.1	1696	521.4666137695312	237.0
9	4910	521.2410705837069	950.1	1696	522.3605346679688	4081.0
10	4910	521.2410705837069	950.1	1696	523.3521728515625	742.0
0	4911	621.331825263389	950.1	2714	96.96179962158203	1317.0
1	4911	621.331825263389	950.1	2714	437.2624816894531	339.0
2	4911	621.331825263389	950.1	2714	459.24908447265625	395.0
3	4911	621.331825263389	950.1	2714	508.3406677246094	1127.0
4	4911	621.331825263389	950.1	2714	509.34442138671875	348.0
5	4911	621.331825263389	950.1	2714	618.3558959960938	169.0
6	4911	621.331825263389	950.1	2714	620.3245239257812	756.0
7	4911	621.331825263389	950.1	2714	621.3241577148438	226.0
0	4912	622.33832757189	950.1	2714	89.02325439453125	226.0
1	4912	622.33832757189	950.1	2714	96.96179962158203	1317.0
2	4912	622.33832757189	950.1	2714	152.99191284179688	169.0
3	4912	622.33832757189	950.1	2714	437.2624816894531	339.0
4	4912	622.33832757189	950.1	2714	459.24908447265625	395.0
5	4912	622.33832757189	950.1	2714	508.3406677246094	1127.0
6	4912	622.33832757189	950.1	2714	509.34442138671875	348.0
7	4912	622.33832757189	950.1	2714	612.3812255859375	282.0
8	4912	622.33832757189	950.1	2714	618.3558959960938	169.0
9	4912	622.33832757189	950.1	2714	620.3245239257812	756.0
10	4912	622.33832757189	950.1	2714	621.3241577148438	226.0
0	4913	903.9606998766659	954.039	1865	903.4602661132812	698.0
1	4913	903.9606998766659	954.039	1865	903.9698486328125	693.0
2	4913	903.9606998766659	954.039	1865	904.466796875	418.0
3	4913	903.9606998766659	954.039	1865	904.9639282226562	344.0
0	4914	276.20649215489203	951.084	1018	220.1456298828125	282.0
1	4914	276.20649215489203	951.084	1018	221.15072631835938	282.0
2	4914	276.20649215489203	951.084	1018	279.233642578125	395.0
3	4914	276.20649215489203	951.084	1018	281.2484130859375	1218.0
4	4914	276.20649215489203	951.084	1018	282.2466735839844	286.0
5	4914	276.20649215489203	951.084	1018	283.2633056640625	16418.0
6	4914	276.20649215489203	951.084	1018	285.2686767578125	516.0
7	4914	276.20649215489203	951.084	1018	297.1474914550781	635.0
8	4914	276.20649215489203	951.084	1018	297.2424621582031	401.0
9	4914	276.20649215489203	951.084	1018	297.27655029296875	171.0
0	4915	352.315971005103	949.1160000000001	2511	311.29449462890625	282.0
0	4916	391.750166500987	954.039	678	387.32012939453125	702.0
1	4916	391.750166500987	954.039	678	388.3299560546875	226.0
0	4917	403.74911367778196	952.07	1018	423.3819580078125	513.0
0	4918	522.3472904109079	950.1	15943	224.06784057617188	339.0
1	4918	522.3472904109079	950.1	15943	238.08619689941406	339.0
2	4918	522.3472904109079	950.1	15943	283.26580810546875	5862.0
3	4918	522.3472904109079	950.1	15943	284.2699890136719	1129.0
4	4918	522.3472904109079	950.1	15943	285.2735900878906	226.0
5	4918	522.3472904109079	950.1	15943	508.3438415527344	1268.0
6	4918	522.3472904109079	950.1	15943	509.34759521484375	365.0
7	4918	522.3472904109079	950.1	15943	522.3605346679688	4081.0
8	4918	522.3472904109079	950.1	15943	523.3521728515625	742.0
0	4919	522.352369117218	936.316	4268	283.263427734375	2212.0
1	4919	522.352369117218	936.316	4268	284.2676086425781	566.0
2	4919	522.352369117218	936.316	4268	522.3543701171875	989.0
0	4920	550.372705790944	950.1	2713	45.0052604675293	233.0
1	4920	550.372705790944	950.1	2713	152.99365234375	508.0
2	4920	550.372705790944	950.1	2713	224.06573486328125	1417.0
3	4920	550.372705790944	950.1	2713	242.0762939453125	458.0
4	4920	550.372705790944	950.1	2713	283.263427734375	10962.0
5	4920	550.372705790944	950.1	2713	283.2967224121094	280.0
6	4920	550.372705790944	950.1	2713	284.2652282714844	6041.0
7	4920	550.372705790944	950.1	2713	437.2624816894531	454.0
8	4920	550.372705790944	950.1	2713	508.3374938964844	28795.0
9	4920	550.372705790944	950.1	2713	509.302978515625	390.0
10	4920	550.372705790944	950.1	2713	509.3412170410156	7718.0
11	4920	550.372705790944	950.1	2713	510.3427734375	1724.0
12	4920	550.372705790944	950.1	2713	565.3560791015625	583.0
13	4920	550.372705790944	950.1	2713	566.3473510742188	285.0
14	4920	550.372705790944	950.1	2713	568.3594360351562	3853.0
15	4920	550.372705790944	950.1	2713	569.3634643554688	1876.0
16	4920	550.372705790944	950.1	2713	570.364990234375	645.0
0	4921	582.484971466093	950.1	4410	60.99290084838867	401.0
1	4921	582.484971466093	950.1	4410	61.98872756958008	603.0
2	4921	582.484971466093	950.1	4410	78.95957946777344	3406.0
3	4921	582.484971466093	950.1	4410	93.98191833496094	527.0
4	4921	582.484971466093	950.1	4410	95.96287536621094	169.0
5	4921	582.484971466093	950.1	4410	95.98640441894531	235.0
6	4921	582.484971466093	950.1	4410	96.96875	1521.0
7	4921	582.484971466093	950.1	4410	107.99751281738281	629.0
8	4921	582.484971466093	950.1	4410	109.97953033447266	1010.0
9	4921	582.484971466093	950.1	4410	110.98770904541016	1257.0
10	4921	582.484971466093	950.1	4410	122.98527526855469	452.0
11	4921	582.484971466093	950.1	4410	123.9930648803711	400.0
12	4921	582.484971466093	950.1	4410	124.60885620117188	498.0
13	4921	582.484971466093	950.1	4410	125.0018081665039	13681.0
14	4921	582.484971466093	950.1	4410	125.03498077392578	313.0
15	4921	582.484971466093	950.1	4410	126.0067138671875	1115.0
16	4921	582.484971466093	950.1	4410	137.000244140625	973.0
17	4921	582.484971466093	950.1	4410	138.009033203125	1297.0
18	4921	582.484971466093	950.1	4410	151.01519775390625	686.0
19	4921	582.484971466093	950.1	4410	151.9871368408203	2002.0
20	4921	582.484971466093	950.1	4410	152.02197265625	688.0
21	4921	582.484971466093	950.1	4410	152.51353454589844	386.0
22	4921	582.484971466093	950.1	4410	152.9954071044922	14965.0
23	4921	582.484971466093	950.1	4410	153.99822998046875	1247.0
24	4921	582.484971466093	950.1	4410	154.99905395507812	397.0
25	4921	582.484971466093	950.1	4410	163.01593017578125	1936.0
26	4921	582.484971466093	950.1	4410	164.0238800048828	339.0
27	4921	582.484971466093	950.1	4410	167.01344299316406	624.0
28	4921	582.484971466093	950.1	4410	168.04647827148438	468.0
29	4921	582.484971466093	950.1	4410	171.00579833984375	1204.0
30	4921	582.484971466093	950.1	4410	179.01100158691406	1699.0
31	4921	582.484971466093	950.1	4410	180.0178985595703	34756.0
32	4921	582.484971466093	950.1	4410	180.04254150390625	242.0
33	4921	582.484971466093	950.1	4410	181.02191162109375	3134.0
34	4921	582.484971466093	950.1	4410	181.04661560058594	318.0
35	4921	582.484971466093	950.1	4410	182.02490234375	650.0
36	4921	582.484971466093	950.1	4410	182.0592041015625	457.0
37	4921	582.484971466093	950.1	4410	197.02145385742188	282.0
38	4921	582.484971466093	950.1	4410	199.03514099121094	395.0
39	4921	582.484971466093	950.1	4410	223.06036376953125	455.0
40	4921	582.484971466093	950.1	4410	224.06996154785156	510.0
41	4921	582.484971466093	950.1	4410	238.08401489257812	3612.0
42	4921	582.484971466093	950.1	4410	239.08770751953125	452.0
43	4921	582.484971466093	950.1	4410	239.2034912109375	169.0
44	4921	582.484971466093	950.1	4410	256.09588623046875	1051.0
45	4921	582.484971466093	950.1	4410	282.3607177734375	452.0
46	4921	582.484971466093	950.1	4410	283.263427734375	39704.0
47	4921	582.484971466093	950.1	4410	284.2676086425781	22622.0
48	4921	582.484971466093	950.1	4410	285.268798828125	2388.0
49	4921	582.484971466093	950.1	4410	337.14422607421875	282.0
50	4921	582.484971466093	950.1	4410	391.2607421875	817.0
51	4921	582.484971466093	950.1	4410	392.2616882324219	226.0
52	4921	582.484971466093	950.1	4410	407.2156677246094	282.0
53	4921	582.484971466093	950.1	4410	419.25299072265625	997.0
54	4921	582.484971466093	950.1	4410	435.86346435546875	828.0
55	4921	582.484971466093	950.1	4410	436.88153076171875	571.0
56	4921	582.484971466093	950.1	4410	437.26544189453125	127855.0
57	4921	582.484971466093	950.1	4410	438.2703552246094	59378.0
58	4921	582.484971466093	950.1	4410	439.2704772949219	8872.0
59	4921	582.484971466093	950.1	4410	440.2776794433594	1430.0
60	4921	582.484971466093	950.1	4410	446.2734680175781	226.0
61	4921	582.484971466093	950.1	4410	447.2856750488281	5005.0
62	4921	582.484971466093	950.1	4410	448.2930603027344	1478.0
63	4921	582.484971466093	950.1	4410	461.79852294921875	486.0
64	4921	582.484971466093	950.1	4410	463.28106689453125	80906.0
65	4921	582.484971466093	950.1	4410	464.28497314453125	35015.0
66	4921	582.484971466093	950.1	4410	465.28997802734375	5748.0
67	4921	582.484971466093	950.1	4410	466.2929992675781	967.0
68	4921	582.484971466093	950.1	4410	492.30877685546875	6890.0
69	4921	582.484971466093	950.1	4410	493.3122863769531	2138.0
70	4921	582.484971466093	950.1	4410	494.31365966796875	413.0
71	4921	582.484971466093	950.1	4410	496.28167724609375	403.0
72	4921	582.484971466093	950.1	4410	507.33154296875	10892.0
73	4921	582.484971466093	950.1	4410	508.3374938964844	10871.0
74	4921	582.484971466093	950.1	4410	508.382080078125	395.0
75	4921	582.484971466093	950.1	4410	509.3412170410156	3158.0
76	4921	582.484971466093	950.1	4410	510.3395690917969	348.0
77	4921	582.484971466093	950.1	4410	522.3540649414062	25727.0
78	4921	582.484971466093	950.1	4410	523.358642578125	11659.0
79	4921	582.484971466093	950.1	4410	524.357666015625	2507.0
80	4921	582.484971466093	950.1	4410	539.3133544921875	399.0
81	4921	582.484971466093	950.1	4410	582.3735961914062	226.0
82	4921	582.484971466093	950.1	4410	583.3728637695312	630.0
83	4921	582.484971466093	950.1	4410	584.3524780273438	7423.0
84	4921	582.484971466093	950.1	4410	585.3533935546875	4478.0
85	4921	582.484971466093	950.1	4410	586.358642578125	2021.0
86	4921	582.484971466093	950.1	4410	587.35791015625	660.0
87	4921	582.484971466093	950.1	4410	591.3873901367188	1126.0
88	4921	582.484971466093	950.1	4410	592.3943481445312	400.0
0	4922	590.358629605644	950.1	2714	60.99290084838867	401.0
1	4922	590.358629605644	950.1	2714	61.98872756958008	603.0
2	4922	590.358629605644	950.1	2714	78.95957946777344	3406.0
3	4922	590.358629605644	950.1	2714	93.98191833496094	527.0
4	4922	590.358629605644	950.1	2714	96.96875	1521.0
5	4922	590.358629605644	950.1	2714	107.99751281738281	629.0
6	4922	590.358629605644	950.1	2714	109.97953033447266	1010.0
7	4922	590.358629605644	950.1	2714	110.98770904541016	1257.0
8	4922	590.358629605644	950.1	2714	122.98527526855469	452.0
9	4922	590.358629605644	950.1	2714	123.9930648803711	400.0
10	4922	590.358629605644	950.1	2714	124.60885620117188	498.0
11	4922	590.358629605644	950.1	2714	125.0018081665039	13681.0
12	4922	590.358629605644	950.1	2714	125.03498077392578	313.0
13	4922	590.358629605644	950.1	2714	126.0067138671875	1115.0
14	4922	590.358629605644	950.1	2714	127.00289916992188	339.0
15	4922	590.358629605644	950.1	2714	137.000244140625	973.0
16	4922	590.358629605644	950.1	2714	138.009033203125	1297.0
17	4922	590.358629605644	950.1	2714	151.01519775390625	686.0
18	4922	590.358629605644	950.1	2714	151.9871368408203	2002.0
19	4922	590.358629605644	950.1	2714	152.02197265625	688.0
20	4922	590.358629605644	950.1	2714	152.51353454589844	386.0
21	4922	590.358629605644	950.1	2714	152.9954071044922	14965.0
22	4922	590.358629605644	950.1	2714	153.99822998046875	1247.0
23	4922	590.358629605644	950.1	2714	154.99905395507812	397.0
24	4922	590.358629605644	950.1	2714	163.01593017578125	1936.0
25	4922	590.358629605644	950.1	2714	167.01344299316406	624.0
26	4922	590.358629605644	950.1	2714	168.04647827148438	468.0
27	4922	590.358629605644	950.1	2714	171.00579833984375	1204.0
28	4922	590.358629605644	950.1	2714	179.01100158691406	1699.0
29	4922	590.358629605644	950.1	2714	180.0178985595703	34756.0
30	4922	590.358629605644	950.1	2714	180.04254150390625	242.0
31	4922	590.358629605644	950.1	2714	181.02191162109375	3134.0
32	4922	590.358629605644	950.1	2714	181.04661560058594	318.0
33	4922	590.358629605644	950.1	2714	182.02490234375	650.0
34	4922	590.358629605644	950.1	2714	182.0592041015625	457.0
35	4922	590.358629605644	950.1	2714	197.02145385742188	282.0
36	4922	590.358629605644	950.1	2714	199.03514099121094	395.0
37	4922	590.358629605644	950.1	2714	223.06036376953125	455.0
38	4922	590.358629605644	950.1	2714	224.06996154785156	510.0
39	4922	590.358629605644	950.1	2714	238.08401489257812	3612.0
40	4922	590.358629605644	950.1	2714	239.08770751953125	452.0
41	4922	590.358629605644	950.1	2714	256.09588623046875	1051.0
42	4922	590.358629605644	950.1	2714	282.3607177734375	452.0
43	4922	590.358629605644	950.1	2714	283.263427734375	39704.0
44	4922	590.358629605644	950.1	2714	284.2676086425781	22622.0
45	4922	590.358629605644	950.1	2714	285.268798828125	2388.0
46	4922	590.358629605644	950.1	2714	337.14422607421875	282.0
47	4922	590.358629605644	950.1	2714	391.2607421875	817.0
48	4922	590.358629605644	950.1	2714	392.2616882324219	226.0
49	4922	590.358629605644	950.1	2714	407.2156677246094	282.0
50	4922	590.358629605644	950.1	2714	419.25299072265625	997.0
51	4922	590.358629605644	950.1	2714	435.86346435546875	828.0
52	4922	590.358629605644	950.1	2714	436.88153076171875	571.0
53	4922	590.358629605644	950.1	2714	437.26544189453125	127855.0
54	4922	590.358629605644	950.1	2714	438.2703552246094	59378.0
55	4922	590.358629605644	950.1	2714	439.2704772949219	8872.0
56	4922	590.358629605644	950.1	2714	440.2776794433594	1430.0
57	4922	590.358629605644	950.1	2714	443.27349853515625	226.0
58	4922	590.358629605644	950.1	2714	446.2734680175781	226.0
59	4922	590.358629605644	950.1	2714	447.2856750488281	5005.0
60	4922	590.358629605644	950.1	2714	448.2930603027344	1478.0
61	4922	590.358629605644	950.1	2714	461.79852294921875	486.0
62	4922	590.358629605644	950.1	2714	463.28106689453125	80906.0
63	4922	590.358629605644	950.1	2714	464.28497314453125	35015.0
64	4922	590.358629605644	950.1	2714	465.28997802734375	5748.0
65	4922	590.358629605644	950.1	2714	466.2929992675781	967.0
66	4922	590.358629605644	950.1	2714	492.30877685546875	6890.0
67	4922	590.358629605644	950.1	2714	493.3122863769531	2138.0
68	4922	590.358629605644	950.1	2714	494.31365966796875	413.0
69	4922	590.358629605644	950.1	2714	496.28167724609375	403.0
70	4922	590.358629605644	950.1	2714	507.33154296875	10892.0
71	4922	590.358629605644	950.1	2714	507.3792724609375	329.0
72	4922	590.358629605644	950.1	2714	508.3374938964844	10871.0
73	4922	590.358629605644	950.1	2714	508.382080078125	395.0
74	4922	590.358629605644	950.1	2714	509.3412170410156	3158.0
75	4922	590.358629605644	950.1	2714	510.3395690917969	348.0
76	4922	590.358629605644	950.1	2714	522.3540649414062	25727.0
77	4922	590.358629605644	950.1	2714	523.358642578125	11659.0
78	4922	590.358629605644	950.1	2714	524.357666015625	2507.0
79	4922	590.358629605644	950.1	2714	539.3133544921875	399.0
80	4922	590.358629605644	950.1	2714	577.4818115234375	1306.0
81	4922	590.358629605644	950.1	2714	582.3735961914062	226.0
82	4922	590.358629605644	950.1	2714	583.3728637695312	630.0
83	4922	590.358629605644	950.1	2714	584.3524780273438	7423.0
84	4922	590.358629605644	950.1	2714	585.3533935546875	4478.0
85	4922	590.358629605644	950.1	2714	586.358642578125	2021.0
86	4922	590.358629605644	950.1	2714	587.35791015625	660.0
87	4922	590.358629605644	950.1	2714	591.3873901367188	1126.0
88	4922	590.358629605644	950.1	2714	592.3943481445312	400.0
0	4923	590.355818936438	936.316	2401	61.98855209350586	395.0
1	4923	590.355818936438	936.316	2401	78.96192169189453	708.0
2	4923	590.355818936438	936.316	2401	95.9640884399414	227.0
3	4923	590.355818936438	936.316	2401	96.96997833251953	1871.0
4	4923	590.355818936438	936.316	2401	122.98511505126953	339.0
5	4923	590.355818936438	936.316	2401	123.99919891357422	503.0
6	4923	590.355818936438	936.316	2401	125.00165557861328	4566.0
7	4923	590.355818936438	936.316	2401	151.0150604248047	1594.0
8	4923	590.355818936438	936.316	2401	151.98526000976562	412.0
9	4923	590.355818936438	936.316	2401	152.0253143310547	846.0
10	4923	590.355818936438	936.316	2401	152.99526977539062	9429.0
11	4923	590.355818936438	936.316	2401	153.02496337890625	287.0
12	4923	590.355818936438	936.316	2401	153.996337890625	675.0
13	4923	590.355818936438	936.316	2401	171.00567626953125	742.0
14	4923	590.355818936438	936.316	2401	179.01466369628906	674.0
15	4923	590.355818936438	936.316	2401	180.01966857910156	5667.0
16	4923	590.355818936438	936.316	2401	181.0255889892578	873.0
17	4923	590.355818936438	936.316	2401	238.08396911621094	395.0
18	4923	590.355818936438	936.316	2401	256.0935974121094	508.0
19	4923	590.355818936438	936.316	2401	283.26104736328125	16660.0
20	4923	590.355818936438	936.316	2401	284.2652282714844	6637.0
21	4923	590.355818936438	936.316	2401	285.268798828125	568.0
22	4923	590.355818936438	936.316	2401	435.86956787109375	405.0
23	4923	590.355818936438	936.316	2401	437.2626953125	62283.0
24	4923	590.355818936438	936.316	2401	438.2676086425781	17940.0
25	4923	590.355818936438	936.316	2401	439.2736511230469	2826.0
26	4923	590.355818936438	936.316	2401	440.27197265625	486.0
27	4923	590.355818936438	936.316	2401	443.26776123046875	464.0
28	4923	590.355818936438	936.316	2401	463.2782897949219	18934.0
29	4923	590.355818936438	936.316	2401	464.2821960449219	6563.0
30	4923	590.355818936438	936.316	2401	465.28411865234375	1329.0
31	4923	590.355818936438	936.316	2401	466.2901916503906	395.0
32	4923	590.355818936438	936.316	2401	492.30908203125	1751.0
33	4923	590.355818936438	936.316	2401	493.3094177246094	705.0
34	4923	590.355818936438	936.316	2401	507.32867431640625	3337.0
35	4923	590.355818936438	936.316	2401	508.3345947265625	1573.0
36	4923	590.355818936438	936.316	2401	509.341552734375	467.0
37	4923	590.355818936438	936.316	2401	522.3543701171875	5402.0
38	4923	590.355818936438	936.316	2401	523.3589477539062	1734.0
39	4923	590.355818936438	936.316	2401	524.3515014648438	401.0
40	4923	590.355818936438	936.316	2401	583.3800659179688	291.0
41	4923	590.355818936438	936.316	2401	584.3563232421875	3198.0
42	4923	590.355818936438	936.316	2401	585.3572387695312	1667.0
43	4923	590.355818936438	936.316	2401	586.3624877929688	339.0
0	4924	618.344173906349	950.1	3392	89.02325439453125	226.0
1	4924	618.344173906349	950.1	3392	96.96179962158203	1317.0
2	4924	618.344173906349	950.1	3392	437.2624816894531	339.0
3	4924	618.344173906349	950.1	3392	459.24908447265625	395.0
4	4924	618.344173906349	950.1	3392	508.3406677246094	1127.0
5	4924	618.344173906349	950.1	3392	509.34442138671875	348.0
6	4924	618.344173906349	950.1	3392	618.3558959960938	169.0
7	4924	618.344173906349	950.1	3392	620.3245239257812	756.0
8	4924	618.344173906349	950.1	3392	621.3241577148438	226.0
0	4925	961.616577044195	950.1	13230	152.9938201904297	1041.0
1	4925	961.616577044195	950.1	13230	283.2613830566406	342.0
2	4925	961.616577044195	950.1	13230	437.2660217285156	17231.0
3	4925	961.616577044195	950.1	13230	438.27386474609375	7310.0
4	4925	961.616577044195	950.1	13230	439.2740173339844	1723.0
5	4925	961.616577044195	950.1	13230	451.280517578125	3871.0
6	4925	961.616577044195	950.1	13230	452.286376953125	933.0
7	4925	961.616577044195	950.1	13230	960.6307983398438	13168.0
8	4925	961.616577044195	950.1	13230	961.6380615234375	8233.0
9	4925	961.616577044195	950.1	13230	962.6414794921875	3301.0
10	4925	961.616577044195	950.1	13230	963.6409912109375	735.0
11	4925	961.616577044195	950.1	13230	974.648193359375	2951.0
12	4925	961.616577044195	950.1	13230	975.6495361328125	1370.0
0	4926	721.8920934026511	955.023	3760	290.0823974609375	863.0
1	4926	721.8920934026511	955.023	3760	720.8890380859375	1894.0
2	4926	721.8920934026511	955.023	3760	721.3936157226562	1938.0
3	4926	721.8920934026511	955.023	3760	721.8983154296875	775.0
4	4926	721.8920934026511	955.023	3760	722.3917846679688	525.0
0	4928	960.6173792648821	950.1	22857	152.9938201904297	1041.0
1	4928	960.6173792648821	950.1	22857	283.2613830566406	342.0
2	4928	960.6173792648821	950.1	22857	437.2660217285156	17231.0
3	4928	960.6173792648821	950.1	22857	438.27386474609375	7310.0
4	4928	960.6173792648821	950.1	22857	439.2740173339844	1723.0
5	4928	960.6173792648821	950.1	22857	451.280517578125	3871.0
6	4928	960.6173792648821	950.1	22857	960.6307983398438	13168.0
7	4928	960.6173792648821	950.1	22857	961.6380615234375	8233.0
8	4928	960.6173792648821	950.1	22857	962.6414794921875	3301.0
9	4928	960.6173792648821	950.1	22857	963.6409912109375	735.0
10	4928	960.6173792648821	950.1	22857	974.648193359375	2951.0
11	4928	960.6173792648821	950.1	22857	975.6495361328125	1370.0
0	4929	245.18789115365502	956.007	2169	220.14381408691406	282.0
1	4929	245.18789115365502	956.007	2169	233.15341186523438	625.0
2	4929	245.18789115365502	956.007	2169	233.18576049804688	582.0
3	4929	245.18789115365502	956.007	2169	245.1897430419922	937.0
4	4929	245.18789115365502	956.007	2169	250.14271545410156	639.0
0	4930	246.19236304624297	956.007	643	233.15341186523438	625.0
1	4930	246.19236304624297	956.007	643	233.18576049804688	582.0
2	4930	246.19236304624297	956.007	643	245.1897430419922	937.0
3	4930	246.19236304624297	956.007	643	250.14271545410156	639.0
0	4931	549.367792922246	950.1	6784	283.26104736328125	1201.0
1	4931	549.367792922246	950.1	6784	284.2699890136719	287.0
2	4931	549.367792922246	950.1	6784	508.3374938964844	1373.0
3	4931	549.367792922246	950.1	6784	509.34442138671875	395.0
4	4931	549.367792922246	950.1	6784	537.4876708984375	452.0
0	4932	620.331393995726	950.1	6784	96.96179962158203	1317.0
1	4932	620.331393995726	950.1	6784	437.2624816894531	339.0
2	4932	620.331393995726	950.1	6784	459.24908447265625	395.0
3	4932	620.331393995726	950.1	6784	508.3406677246094	1127.0
4	4932	620.331393995726	950.1	6784	509.34442138671875	348.0
5	4932	620.331393995726	950.1	6784	618.3558959960938	169.0
6	4932	620.331393995726	950.1	6784	620.3245239257812	756.0
7	4932	620.331393995726	950.1	6784	621.3241577148438	226.0
0	4933	684.342336833686	950.1	3053	283.2590026855469	339.0
1	4933	684.342336833686	950.1	3053	475.2216491699219	226.0
2	4933	684.342336833686	950.1	3053	508.3445129394531	932.0
3	4933	684.342336833686	950.1	3053	509.3418884277344	398.0
4	4933	684.342336833686	950.1	3053	690.3612670898438	282.0
5	4933	684.342336833686	950.1	3053	697.4835205078125	343.0
0	4934	720.9148980651511	955.023	10727	290.0823974609375	863.0
1	4934	720.9148980651511	955.023	10727	720.8890380859375	1894.0
2	4934	720.9148980651511	955.023	10727	721.3936157226562	1938.0
3	4934	720.9148980651511	955.023	10727	721.8983154296875	775.0
4	4934	720.9148980651511	955.023	10727	722.3917846679688	525.0
0	4935	742.4164697617231	956.007	985	670.402587890625	226.0
1	4935	742.4164697617231	956.007	985	671.4087524414062	169.0
0	4936	584.457440672582	951.084	2285	60.9970817565918	226.0
1	4936	584.457440672582	951.084	2285	61.98960494995117	463.0
2	4936	584.457440672582	951.084	2285	78.96185302734375	1940.0
3	4936	584.457440672582	951.084	2285	93.98303985595703	395.0
4	4936	584.457440672582	951.084	2285	96.96851348876953	1523.0
5	4936	584.457440672582	951.084	2285	107.99580383300781	343.0
6	4936	584.457440672582	951.084	2285	109.97632598876953	640.0
7	4936	584.457440672582	951.084	2285	110.98448944091797	989.0
8	4936	584.457440672582	951.084	2285	123.98967742919922	465.0
9	4936	584.457440672582	951.084	2285	124.99999237060547	9441.0
10	4936	584.457440672582	951.084	2285	125.02526092529297	153.0
11	4936	584.457440672582	951.084	2285	126.00330352783203	477.0
12	4936	584.457440672582	951.084	2285	138.0104522705078	1220.0
13	4936	584.457440672582	951.084	2285	151.02191162109375	287.0
14	4936	584.457440672582	951.084	2285	151.98516845703125	942.0
15	4936	584.457440672582	951.084	2285	152.0234832763672	294.0
16	4936	584.457440672582	951.084	2285	152.99517822265625	12916.0
17	4936	584.457440672582	951.084	2285	153.99449157714844	573.0
18	4936	584.457440672582	951.084	2285	163.01751708984375	1982.0
19	4936	584.457440672582	951.084	2285	167.0095672607422	459.0
20	4936	584.457440672582	951.084	2285	168.0462646484375	456.0
21	4936	584.457440672582	951.084	2285	171.00558471679688	1177.0
22	4936	584.457440672582	951.084	2285	177.01487731933594	347.0
23	4936	584.457440672582	951.084	2285	179.00889587402344	1840.0
24	4936	584.457440672582	951.084	2285	180.01768493652344	21997.0
25	4936	584.457440672582	951.084	2285	180.061279296875	676.0
26	4936	584.457440672582	951.084	2285	181.0236053466797	6793.0
27	4936	584.457440672582	951.084	2285	182.01707458496094	1332.0
28	4936	584.457440672582	951.084	2285	182.02850341796875	282.0
29	4936	584.457440672582	951.084	2285	182.0609130859375	339.0
30	4936	584.457440672582	951.084	2285	197.01927185058594	339.0
31	4936	584.457440672582	951.084	2285	223.05807495117188	287.0
32	4936	584.457440672582	951.084	2285	224.0697784423828	226.0
33	4936	584.457440672582	951.084	2285	238.0838623046875	2727.0
34	4936	584.457440672582	951.084	2285	239.08755493164062	290.0
35	4936	584.457440672582	951.084	2285	256.0912170410156	820.0
36	4936	584.457440672582	951.084	2285	282.360595703125	557.0
37	4936	584.457440672582	951.084	2285	282.377197265625	252.0
38	4936	584.457440672582	951.084	2285	283.2633056640625	28627.0
39	4936	584.457440672582	951.084	2285	284.2674865722656	10013.0
40	4936	584.457440672582	951.084	2285	284.30560302734375	161.0
41	4936	584.457440672582	951.084	2285	285.26629638671875	1868.0
42	4936	584.457440672582	951.084	2285	337.13897705078125	169.0
43	4936	584.457440672582	951.084	2285	391.2607421875	866.0
44	4936	584.457440672582	951.084	2285	407.2214050292969	228.0
45	4936	584.457440672582	951.084	2285	419.25592041015625	880.0
46	4936	584.457440672582	951.084	2285	435.860595703125	701.0
47	4936	584.457440672582	951.084	2285	437.2625732421875	112916.0
48	4936	584.457440672582	951.084	2285	438.2704162597656	47551.0
49	4936	584.457440672582	951.084	2285	439.2705383300781	7529.0
50	4936	584.457440672582	951.084	2285	440.2777404785156	983.0
51	4936	584.457440672582	951.084	2285	443.2735595703125	514.0
52	4936	584.457440672582	951.084	2285	446.279541015625	235.0
53	4936	584.457440672582	951.084	2285	447.28277587890625	3613.0
54	4936	584.457440672582	951.084	2285	448.2871398925781	995.0
55	4936	584.457440672582	951.084	2285	461.8046875	371.0
56	4936	584.457440672582	951.084	2285	463.28118896484375	48251.0
57	4936	584.457440672582	951.084	2285	463.3176574707031	181.0
58	4936	584.457440672582	951.084	2285	464.28509521484375	22776.0
59	4936	584.457440672582	951.084	2285	465.28704833984375	3905.0
60	4936	584.457440672582	951.084	2285	465.3327331542969	264.0
61	4936	584.457440672582	951.084	2285	466.2900695800781	474.0
62	4936	584.457440672582	951.084	2285	492.3058166503906	5443.0
63	4936	584.457440672582	951.084	2285	493.31243896484375	1119.0
64	4936	584.457440672582	951.084	2285	494.3106384277344	341.0
65	4936	584.457440672582	951.084	2285	496.2755126953125	169.0
66	4936	584.457440672582	951.084	2285	507.33172607421875	7878.0
67	4936	584.457440672582	951.084	2285	508.337646484375	4819.0
68	4936	584.457440672582	951.084	2285	509.33819580078125	1567.0
69	4936	584.457440672582	951.084	2285	522.3510131835938	14704.0
70	4936	584.457440672582	951.084	2285	523.3588256835938	14663.0
71	4936	584.457440672582	951.084	2285	523.404052734375	178.0
72	4936	584.457440672582	951.084	2285	524.3675537109375	2747.0
73	4936	584.457440672582	951.084	2285	539.3201293945312	282.0
74	4936	584.457440672582	951.084	2285	582.3806762695312	169.0
75	4936	584.457440672582	951.084	2285	583.3696899414062	628.0
76	4936	584.457440672582	951.084	2285	584.3561401367188	6231.0
77	4936	584.457440672582	951.084	2285	585.3571166992188	2852.0
78	4936	584.457440672582	951.084	2285	586.3623657226562	573.0
79	4936	584.457440672582	951.084	2285	587.361572265625	229.0
80	4936	584.457440672582	951.084	2285	591.3945922851562	282.0
0	4937	668.433621665377	953.054	2596	459.24609375	1620.0
0	4938	234.159811396813	950.1	1357	233.15760803222656	343.0
1	4938	234.159811396813	950.1	1357	233.18995666503906	455.0
2	4938	234.159811396813	950.1	1357	241.21551513671875	226.0
3	4938	234.159811396813	950.1	1357	250.14480590820312	697.0
0	4939	288.237010961494	892.0169999999999	4983	278.2221374511719	169.0
1	4939	288.237010961494	892.0169999999999	4983	281.24627685546875	827.0
2	4939	288.237010961494	892.0169999999999	4983	283.2635192871094	46227.0
3	4939	288.237010961494	892.0169999999999	4983	283.2991943359375	158.0
4	4939	288.237010961494	892.0169999999999	4983	284.2653503417969	19355.0
5	4939	288.237010961494	892.0169999999999	4983	288.2350769042969	572.0
6	4939	288.237010961494	892.0169999999999	4983	293.17486572265625	339.0
7	4939	288.237010961494	892.0169999999999	4983	295.2222595214844	282.0
8	4939	288.237010961494	892.0169999999999	4983	297.1525573730469	688.0
9	4939	288.237010961494	892.0169999999999	4983	297.2450866699219	583.0
0	4940	558.328042311135	950.1	4663	152.99365234375	508.0
1	4940	558.328042311135	950.1	4663	224.06573486328125	1417.0
2	4940	558.328042311135	950.1	4663	242.0762939453125	458.0
3	4940	558.328042311135	950.1	4663	283.263427734375	10962.0
4	4940	558.328042311135	950.1	4663	283.2967224121094	280.0
5	4940	558.328042311135	950.1	4663	284.2652282714844	6041.0
6	4940	558.328042311135	950.1	4663	437.2624816894531	454.0
7	4940	558.328042311135	950.1	4663	508.3374938964844	28795.0
8	4940	558.328042311135	950.1	4663	509.302978515625	390.0
9	4940	558.328042311135	950.1	4663	509.3412170410156	7718.0
10	4940	558.328042311135	950.1	4663	510.3427734375	1724.0
11	4940	558.328042311135	950.1	4663	561.4833374023438	2450.0
12	4940	558.328042311135	950.1	4663	562.4912719726562	783.0
13	4940	558.328042311135	950.1	4663	565.3560791015625	583.0
14	4940	558.328042311135	950.1	4663	566.3473510742188	285.0
15	4940	558.328042311135	950.1	4663	568.3594360351562	3853.0
16	4940	558.328042311135	950.1	4663	569.3634643554688	1876.0
17	4940	558.328042311135	950.1	4663	570.364990234375	645.0
0	4941	558.330774507115	936.316	1658	152.99526977539062	226.0
1	4941	558.330774507115	936.316	1658	283.263427734375	2880.0
2	4941	558.330774507115	936.316	1658	284.2652282714844	958.0
3	4941	558.330774507115	936.316	1658	508.3377990722656	2745.0
4	4941	558.330774507115	936.316	1658	509.341552734375	738.0
5	4941	558.330774507115	936.316	1658	510.34307861328125	177.0
6	4941	558.330774507115	936.316	1658	541.4580688476562	626.0
7	4941	558.330774507115	936.316	1658	551.4635620117188	3645.0
8	4941	558.330774507115	936.316	1658	552.4293212890625	269.0
9	4941	558.330774507115	936.316	1658	552.4724731445312	1627.0
10	4941	558.330774507115	936.316	1658	557.4541625976562	2742.0
11	4941	558.330774507115	936.316	1658	559.470458984375	7373.0
12	4941	558.330774507115	936.316	1658	561.4803466796875	2413.0
13	4941	558.330774507115	936.316	1658	562.4883422851562	1139.0
14	4941	558.330774507115	936.316	1658	568.3632202148438	577.0
15	4941	558.330774507115	936.316	1658	569.3672485351562	174.0
0	4942	644.3929621810009	950.1	5088	121.03031921386719	866.0
1	4942	644.3929621810009	950.1	5088	283.2613830566406	693.0
2	4942	644.3929621810009	950.1	5088	508.331787109375	1132.0
3	4942	644.3929621810009	950.1	5088	509.3387145996094	642.0
4	4942	644.3929621810009	950.1	5088	644.3908081054688	690.0
5	4942	644.3929621810009	950.1	5088	645.3952026367188	282.0
0	4943	721.364201016949	955.023	8866	290.0823974609375	863.0
1	4943	721.364201016949	955.023	8866	720.8890380859375	1894.0
2	4943	721.364201016949	955.023	8866	721.3936157226562	1938.0
3	4943	721.364201016949	955.023	8866	721.8983154296875	775.0
4	4943	721.364201016949	955.023	8866	722.3917846679688	525.0
0	4944	439.269644482081	950.1	3392	78.95957946777344	2177.0
1	4944	439.269644482081	950.1	3392	96.96875	314.0
2	4944	439.269644482081	950.1	3392	152.9954071044922	22617.0
3	4944	439.269644482081	950.1	3392	153.99822998046875	1335.0
4	4944	439.269644482081	950.1	3392	171.0076446533203	820.0
5	4944	439.269644482081	950.1	3392	281.2438049316406	455.0
6	4944	439.269644482081	950.1	3392	283.263427734375	685.0
7	4944	439.269644482081	950.1	3392	437.2624816894531	8780.0
8	4944	439.269644482081	950.1	3392	438.2703552246094	3524.0
9	4944	439.269644482081	950.1	3392	439.26751708984375	675.0
0	4945	439.26915727195296	936.316	1067	78.96443176269531	339.0
1	4945	439.26915727195296	936.316	1067	96.96997833251953	169.0
2	4945	439.26915727195296	936.316	1067	152.99526977539062	4001.0
3	4945	439.26915727195296	936.316	1067	171.0038299560547	282.0
4	4945	439.26915727195296	936.316	1067	437.2626953125	1843.0
5	4945	439.26915727195296	936.316	1067	438.2676086425781	695.0
0	4946	523.372410430896	950.1	8141	224.06784057617188	339.0
1	4946	523.372410430896	950.1	8141	238.08619689941406	339.0
2	4946	523.372410430896	950.1	8141	283.26580810546875	5862.0
3	4946	523.372410430896	950.1	8141	284.2699890136719	1129.0
4	4946	523.372410430896	950.1	8141	285.2735900878906	226.0
5	4946	523.372410430896	950.1	8141	508.3438415527344	1268.0
6	4946	523.372410430896	950.1	8141	509.34759521484375	365.0
7	4946	523.372410430896	950.1	8141	522.3605346679688	4081.0
8	4946	523.372410430896	950.1	8141	523.3521728515625	742.0
9	4946	523.372410430896	950.1	8141	524.3609008789062	228.0
0	4947	523.419699363252	802.447	3731	501.3907165527344	1143.0
1	4947	523.419699363252	802.447	3731	502.3907470703125	230.0
2	4947	523.419699363252	802.447	3731	503.40130615234375	589.0
3	4947	523.419699363252	802.447	3731	519.3988647460938	703.0
4	4947	523.419699363252	802.447	3731	521.4161376953125	2868.0
5	4947	523.419699363252	802.447	3731	522.4230346679688	1178.0
6	4947	523.419699363252	802.447	3731	523.430908203125	1262.0
7	4947	523.419699363252	802.447	3731	524.4332275390625	235.0
0	4948	523.4044838070511	833.943	4246	271.2283630371094	456.0
1	4948	523.4044838070511	833.943	4246	503.40606689453125	1012.0
2	4948	523.4044838070511	833.943	4246	506.4310607910156	172.0
3	4948	523.4044838070511	833.943	4246	519.4036865234375	460.0
4	4948	523.4044838070511	833.943	4246	521.4144897460938	3314.0
5	4948	523.4044838070511	833.943	4246	522.4246215820312	1377.0
6	4948	523.4044838070511	833.943	4246	523.4324951171875	1321.0
7	4948	523.4044838070511	833.943	4246	524.434814453125	403.0
0	4949	523.393452455207	936.316	1601	283.263427734375	2212.0
1	4949	523.393452455207	936.316	1601	284.2676086425781	566.0
2	4949	523.393452455207	936.316	1601	508.3377990722656	395.0
3	4949	523.393452455207	936.316	1601	522.3543701171875	989.0
4	4949	523.393452455207	936.316	1601	523.3524780273438	232.0
0	4950	605.420698379477	955.023	9542	113.02680969238281	282.0
1	4950	605.420698379477	955.023	9542	605.4041137695312	2131.0
2	4950	605.420698379477	955.023	9542	606.402099609375	705.0
3	4950	605.420698379477	955.023	9542	607.3834228515625	669.0
0	4951	638.407639215721	949.1160000000001	1614	121.02880096435547	807.0
1	4951	638.407639215721	949.1160000000001	1614	283.26165771484375	628.0
2	4951	638.407639215721	949.1160000000001	1614	508.34197998046875	1190.0
3	4951	638.407639215721	949.1160000000001	1614	509.342529296875	417.0
4	4951	638.407639215721	949.1160000000001	1614	644.395263671875	696.0
5	4951	638.407639215721	949.1160000000001	1614	645.3925170898438	285.0
0	4952	993.0759890269079	910.722	8471	61.00282669067383	241.0
1	4952	993.0759890269079	910.722	8471	61.98983383178711	1281.0
2	4952	993.0759890269079	910.722	8471	927.0726928710938	8104.0
3	4952	993.0759890269079	910.722	8471	928.0750732421875	4035.0
4	4952	993.0759890269079	910.722	8471	929.0780639648438	2698.0
5	4952	993.0759890269079	910.722	8471	930.0729370117188	1394.0
6	4952	993.0759890269079	910.722	8471	931.0726928710938	532.0
7	4952	993.0759890269079	910.722	8471	932.0686645507812	169.0
8	4952	993.0759890269079	910.722	8471	971.057861328125	169.0
9	4952	993.0759890269079	910.722	8471	975.0765991210938	461.0
10	4952	993.0759890269079	910.722	8471	986.0555419921875	703.0
11	4952	993.0759890269079	910.722	8471	987.0538330078125	406.0
12	4952	993.0759890269079	910.722	8471	987.0938110351562	228.0
13	4952	993.0759890269079	910.722	8471	988.0482177734375	228.0
14	4952	993.0759890269079	910.722	8471	988.0881958007812	303.0
15	4952	993.0759890269079	910.722	8471	989.0697631835938	8466.0
16	4952	993.0759890269079	910.722	8471	990.069580078125	9056.0
17	4952	993.0759890269079	910.722	8471	991.0699462890625	6967.0
18	4952	993.0759890269079	910.722	8471	992.0663452148438	3703.0
19	4952	993.0759890269079	910.722	8471	993.0721435546875	1998.0
20	4952	993.0759890269079	910.722	8471	994.0695190429688	393.0
21	4952	993.0759890269079	910.722	8471	995.0674438476562	210.0
0	4953	309.274779753217	902.8489999999999	94544	309.2789306640625	20315.0
1	4953	309.274779753217	902.8489999999999	94544	310.2808837890625	7976.0
2	4953	309.274779753217	902.8489999999999	94544	312.17236328125	452.0
0	4954	355.276724833424	905.802	66900	71.01490783691406	455.0
1	4954	355.276724833424	905.802	66900	89.02594757080078	3396.0
2	4954	355.276724833424	905.802	66900	283.2615661621094	13326.0
3	4954	355.276724833424	905.802	66900	284.26812744140625	4099.0
4	4954	355.276724833424	905.802	66900	285.2693176269531	310.0
5	4954	355.276724833424	905.802	66900	355.2846984863281	2198.0
6	4954	355.276724833424	905.802	66900	356.2839050292969	407.0
7	4954	355.276724833424	905.802	66900	359.29522705078125	741.0
8	4954	355.276724833424	905.802	66900	365.23443603515625	1209.0
0	4955	355.299345883999	945.177	2426	309.3111572265625	226.0
1	4955	355.299345883999	945.177	2426	323.3293762207031	565.0
2	4955	355.299345883999	945.177	2426	355.31890869140625	339.0
3	4955	355.299345883999	945.177	2426	369.33544921875	1601.0
0	4956	388.323711794721	952.07	2035	387.3253479003906	1755.0
1	4956	388.323711794721	952.07	2035	388.32958984375	697.0
0	4957	464.30218607429197	946.1619999999999	48150	78.95951080322266	694.0
1	4957	464.30218607429197	946.1619999999999	48150	140.01084899902344	1292.0
2	4957	464.30218607429197	946.1619999999999	48150	152.99356079101562	466.0
3	4957	464.30218607429197	946.1619999999999	48150	196.03712463378906	2488.0
4	4957	464.30218607429197	946.1619999999999	48150	197.04315185546875	231.0
5	4957	464.30218607429197	946.1619999999999	48150	267.2670593261719	1115.0
6	4957	464.30218607429197	946.1619999999999	48150	268.270263671875	287.0
7	4957	464.30218607429197	946.1619999999999	48150	403.2628479003906	395.0
8	4957	464.30218607429197	946.1619999999999	48150	464.3122253417969	11181.0
0	4958	488.32733718163297	950.1	1696	78.9608383178711	282.0
1	4958	488.32733718163297	950.1	1696	125.00022888183594	282.0
2	4958	488.32733718163297	950.1	1696	152.9971466064453	398.0
3	4958	488.32733718163297	950.1	1696	180.01979064941406	226.0
4	4958	488.32733718163297	950.1	1696	255.23306274414062	232.0
5	4958	488.32733718163297	950.1	1696	283.263427734375	2514.0
6	4958	488.32733718163297	950.1	1696	479.27911376953125	452.0
7	4958	488.32733718163297	950.1	1696	492.3056640625	1126.0
8	4958	488.32733718163297	950.1	1696	493.3122863769531	472.0
0	4959	493.32960679208503	950.1	2714	152.9971466064453	398.0
1	4959	493.32960679208503	950.1	2714	283.263427734375	2514.0
2	4959	493.32960679208503	950.1	2714	479.27911376953125	452.0
3	4959	493.32960679208503	950.1	2714	492.3056640625	1126.0
4	4959	493.32960679208503	950.1	2714	493.3122863769531	472.0
0	4960	523.333607715142	936.316	1467	283.263427734375	2212.0
1	4960	523.333607715142	936.316	1467	284.2676086425781	566.0
2	4960	523.333607715142	936.316	1467	508.3377990722656	395.0
3	4960	523.333607715142	936.316	1467	522.3543701171875	989.0
4	4960	523.333607715142	936.316	1467	523.3524780273438	232.0
0	4961	565.362249216899	950.1	5767	45.0052604675293	233.0
1	4961	565.362249216899	950.1	5767	152.99365234375	508.0
2	4961	565.362249216899	950.1	5767	224.06573486328125	1417.0
3	4961	565.362249216899	950.1	5767	242.0762939453125	458.0
4	4961	565.362249216899	950.1	5767	283.263427734375	10962.0
5	4961	565.362249216899	950.1	5767	283.2967224121094	280.0
6	4961	565.362249216899	950.1	5767	284.2652282714844	6041.0
7	4961	565.362249216899	950.1	5767	437.2624816894531	454.0
8	4961	565.362249216899	950.1	5767	508.3374938964844	28795.0
9	4961	565.362249216899	950.1	5767	509.302978515625	390.0
10	4961	565.362249216899	950.1	5767	509.3412170410156	7718.0
11	4961	565.362249216899	950.1	5767	510.3427734375	1724.0
12	4961	565.362249216899	950.1	5767	511.3484802246094	169.0
13	4961	565.362249216899	950.1	5767	565.3560791015625	583.0
14	4961	565.362249216899	950.1	5767	566.3473510742188	285.0
15	4961	565.362249216899	950.1	5767	568.3594360351562	3853.0
16	4961	565.362249216899	950.1	5767	569.3634643554688	1876.0
17	4961	565.362249216899	950.1	5767	570.364990234375	645.0
0	4962	582.324999916601	854.613	172927	60.994319915771484	289.0
1	4962	582.324999916601	854.613	172927	61.99238204956055	587.0
2	4962	582.324999916601	854.613	172927	62.01240158081055	176.0
3	4962	582.324999916601	854.613	172927	78.961181640625	2837.0
4	4962	582.324999916601	854.613	172927	93.98228454589844	395.0
5	4962	582.324999916601	854.613	172927	93.9946060180664	229.0
6	4962	582.324999916601	854.613	172927	96.97051239013672	748.0
7	4962	582.324999916601	854.613	172927	109.97694396972656	1039.0
8	4962	582.324999916601	854.613	172927	110.98660278320312	583.0
9	4962	582.324999916601	854.613	172927	123.99188995361328	409.0
10	4962	582.324999916601	854.613	172927	124.00289916992188	244.0
11	4962	582.324999916601	854.613	172927	125.00062561035156	3494.0
12	4962	582.324999916601	854.613	172927	125.0243148803711	258.0
13	4962	582.324999916601	854.613	172927	127.07494354248047	452.0
14	4962	582.324999916601	854.613	172927	137.00396728515625	342.0
15	4962	582.324999916601	854.613	172927	138.00778198242188	987.0
16	4962	582.324999916601	854.613	172927	151.01734924316406	286.0
17	4962	582.324999916601	854.613	172927	151.98756408691406	936.0
18	4962	582.324999916601	854.613	172927	152.51394653320312	433.0
19	4962	582.324999916601	854.613	172927	152.99581909179688	15997.0
20	4962	582.324999916601	854.613	172927	154.00039672851562	1064.0
21	4962	582.324999916601	854.613	172927	154.9994659423828	561.0
22	4962	582.324999916601	854.613	172927	163.01454162597656	992.0
23	4962	582.324999916601	854.613	172927	167.0102081298828	508.0
24	4962	582.324999916601	854.613	172927	168.04324340820312	452.0
25	4962	582.324999916601	854.613	172927	171.0062255859375	1739.0
26	4962	582.324999916601	854.613	172927	179.0114288330078	897.0
27	4962	582.324999916601	854.613	172927	180.0202178955078	9339.0
28	4962	582.324999916601	854.613	172927	180.03916931152344	220.0
29	4962	582.324999916601	854.613	172927	181.02613830566406	1618.0
30	4962	582.324999916601	854.613	172927	181.0489501953125	152.0
31	4962	582.324999916601	854.613	172927	181.11927795410156	368.0
32	4962	582.324999916601	854.613	172927	182.02723693847656	226.0
33	4962	582.324999916601	854.613	172927	182.0558319091797	682.0
34	4962	582.324999916601	854.613	172927	199.03758239746094	630.0
35	4962	582.324999916601	854.613	172927	221.15345764160156	987.0
36	4962	582.324999916601	854.613	172927	223.05868530273438	227.0
37	4962	582.324999916601	854.613	172927	224.07040405273438	994.0
38	4962	582.324999916601	854.613	172927	238.08447265625	3619.0
39	4962	582.324999916601	854.613	172927	242.08114624023438	339.0
40	4962	582.324999916601	854.613	172927	256.0963439941406	1107.0
41	4962	582.324999916601	854.613	172927	278.22247314453125	1606.0
42	4962	582.324999916601	854.613	172927	279.23187255859375	36994.0
43	4962	582.324999916601	854.613	172927	280.2359619140625	12555.0
44	4962	582.324999916601	854.613	172927	281.2371520996094	1239.0
45	4962	582.324999916601	854.613	172927	293.247802734375	4896.0
46	4962	582.324999916601	854.613	172927	294.2501220703125	1147.0
47	4962	582.324999916601	854.613	172927	303.2323913574219	1893.0
48	4962	582.324999916601	854.613	172927	323.12640380859375	282.0
49	4962	582.324999916601	854.613	172927	349.1393127441406	583.0
50	4962	582.324999916601	854.613	172927	350.1456604003906	398.0
51	4962	582.324999916601	854.613	172927	363.15570068359375	400.0
52	4962	582.324999916601	854.613	172927	375.1515808105469	282.0
53	4962	582.324999916601	854.613	172927	387.22564697265625	457.0
54	4962	582.324999916601	854.613	172927	389.1683349609375	395.0
55	4962	582.324999916601	854.613	172927	403.189697265625	941.0
56	4962	582.324999916601	854.613	172927	404.1887512207031	457.0
57	4962	582.324999916601	854.613	172927	415.22247314453125	761.0
58	4962	582.324999916601	854.613	172927	417.20233154296875	632.0
59	4962	582.324999916601	854.613	172927	418.1925964355469	169.0
60	4962	582.324999916601	854.613	172927	431.8505554199219	653.0
61	4962	582.324999916601	854.613	172927	433.23431396484375	115412.0
62	4962	582.324999916601	854.613	172927	434.23748779296875	59943.0
63	4962	582.324999916601	854.613	172927	435.2418518066406	19401.0
64	4962	582.324999916601	854.613	172927	436.24444580078125	1166.0
65	4962	582.324999916601	854.613	172927	443.2560729980469	1327.0
66	4962	582.324999916601	854.613	172927	444.2589111328125	414.0
67	4962	582.324999916601	854.613	172927	446.2291564941406	286.0
68	4962	582.324999916601	854.613	172927	447.2413024902344	282.0
69	4962	582.324999916601	854.613	172927	459.2464904785156	50467.0
70	4962	582.324999916601	854.613	172927	460.2550964355469	54628.0
71	4962	582.324999916601	854.613	172927	461.26177978515625	13220.0
72	4962	582.324999916601	854.613	172927	461.30426025390625	475.0
73	4962	582.324999916601	854.613	172927	462.2604675292969	3217.0
74	4962	582.324999916601	854.613	172927	488.2773742675781	2154.0
75	4962	582.324999916601	854.613	172927	489.2767639160156	609.0
76	4962	582.324999916601	854.613	172927	503.2991638183594	11774.0
77	4962	582.324999916601	854.613	172927	504.30743408203125	6322.0
78	4962	582.324999916601	854.613	172927	505.30084228515625	1232.0
79	4962	582.324999916601	854.613	172927	518.3201904296875	19778.0
80	4962	582.324999916601	854.613	172927	519.3240356445312	9381.0
81	4962	582.324999916601	854.613	172927	520.3289184570312	1762.0
82	4962	582.324999916601	854.613	172927	521.3250732421875	409.0
83	4962	582.324999916601	854.613	172927	528.3021240234375	1609.0
84	4962	582.324999916601	854.613	172927	529.30908203125	658.0
85	4962	582.324999916601	854.613	172927	580.3201904296875	5710.0
86	4962	582.324999916601	854.613	172927	581.324462890625	2768.0
87	4962	582.324999916601	854.613	172927	582.3262329101562	603.0
88	4962	582.324999916601	854.613	172927	588.3309326171875	452.0
89	4962	582.324999916601	854.613	172927	589.3215942382812	169.0
0	4963	582.348475039392	935.332	22013	61.98971939086914	468.0
1	4963	582.348475039392	935.332	22013	61.99972915649414	173.0
2	4963	582.348475039392	935.332	22013	78.96074676513672	883.0
3	4963	582.348475039392	935.332	22013	96.9700927734375	1725.0
4	4963	582.348475039392	935.332	22013	123.99622344970703	656.0
5	4963	582.348475039392	935.332	22013	125.000244140625	3873.0
6	4963	582.348475039392	935.332	22013	125.0476303100586	154.0
7	4963	582.348475039392	935.332	22013	151.0170135498047	2185.0
8	4963	582.348475039392	935.332	22013	151.9872283935547	592.0
9	4963	582.348475039392	935.332	22013	152.02554321289062	988.0
10	4963	582.348475039392	935.332	22013	152.99549865722656	9019.0
11	4963	582.348475039392	935.332	22013	163.0142364501953	169.0
12	4963	582.348475039392	935.332	22013	168.04295349121094	454.0
13	4963	582.348475039392	935.332	22013	171.00408935546875	866.0
14	4963	582.348475039392	935.332	22013	179.0130615234375	1083.0
15	4963	582.348475039392	935.332	22013	180.01806640625	7443.0
16	4963	582.348475039392	935.332	22013	181.02967834472656	904.0
17	4963	582.348475039392	935.332	22013	238.08436584472656	678.0
18	4963	582.348475039392	935.332	22013	256.0940246582031	621.0
19	4963	582.348475039392	935.332	22013	283.26153564453125	20171.0
20	4963	582.348475039392	935.332	22013	284.2657470703125	7162.0
21	4963	582.348475039392	935.332	22013	285.2645263671875	678.0
22	4963	582.348475039392	935.332	22013	435.2513122558594	287.0
23	4963	582.348475039392	935.332	22013	437.2635498046875	67147.0
24	4963	582.348475039392	935.332	22013	438.2684326171875	28001.0
25	4963	582.348475039392	935.332	22013	439.2745056152344	4998.0
26	4963	582.348475039392	935.332	22013	440.2668762207031	636.0
27	4963	582.348475039392	935.332	22013	443.27752685546875	398.0
28	4963	582.348475039392	935.332	22013	447.2897644042969	226.0
29	4963	582.348475039392	935.332	22013	449.2637023925781	169.0
30	4963	582.348475039392	935.332	22013	463.2791748046875	18107.0
31	4963	582.348475039392	935.332	22013	464.2861328125	8070.0
32	4963	582.348475039392	935.332	22013	464.3257141113281	229.0
33	4963	582.348475039392	935.332	22013	465.2911376953125	1869.0
34	4963	582.348475039392	935.332	22013	466.2911071777344	704.0
35	4963	582.348475039392	935.332	22013	492.3069152832031	1661.0
36	4963	582.348475039392	935.332	22013	493.3103942871094	704.0
37	4963	582.348475039392	935.332	22013	507.3360290527344	3243.0
38	4963	582.348475039392	935.332	22013	508.3324279785156	1650.0
39	4963	582.348475039392	935.332	22013	509.3361511230469	511.0
40	4963	582.348475039392	935.332	22013	522.3554077148438	5705.0
41	4963	582.348475039392	935.332	22013	523.3567504882812	2262.0
42	4963	582.348475039392	935.332	22013	524.3590087890625	435.0
43	4963	582.348475039392	935.332	22013	575.46875	226.0
44	4963	582.348475039392	935.332	22013	576.4722290039062	176.0
45	4963	582.348475039392	935.332	22013	579.4981689453125	705.0
46	4963	582.348475039392	935.332	22013	581.5130004882812	169.0
47	4963	582.348475039392	935.332	22013	584.3574829101562	2272.0
48	4963	582.348475039392	935.332	22013	585.3550415039062	1682.0
49	4963	582.348475039392	935.332	22013	586.3568115234375	286.0
50	4963	582.348475039392	935.332	22013	588.4418334960938	511.0
51	4963	582.348475039392	935.332	22013	595.494384765625	169.0
0	4964	582.322139556794	842.802	8480	60.99314498901367	169.0
1	4964	582.322139556794	842.802	8480	78.95982360839844	456.0
2	4964	582.322139556794	842.802	8480	96.9620361328125	402.0
3	4964	582.322139556794	842.802	8480	96.96898651123047	404.0
4	4964	582.322139556794	842.802	8480	122.98705291748047	229.0
5	4964	582.322139556794	842.802	8480	125.00044250488281	813.0
6	4964	582.322139556794	842.802	8480	151.01885986328125	513.0
7	4964	582.322139556794	842.802	8480	151.98558044433594	169.0
8	4964	582.322139556794	842.802	8480	152.02389526367188	437.0
9	4964	582.322139556794	842.802	8480	152.99557495117188	4241.0
10	4964	582.322139556794	842.802	8480	153.9966583251953	249.0
11	4964	582.322139556794	842.802	8480	171.0041046142578	513.0
12	4964	582.322139556794	842.802	8480	179.00926208496094	169.0
13	4964	582.322139556794	842.802	8480	180.01803588867188	795.0
14	4964	582.322139556794	842.802	8480	181.0277557373047	226.0
15	4964	582.322139556794	842.802	8480	199.04322814941406	226.0
16	4964	582.322139556794	842.802	8480	238.08407592773438	226.0
17	4964	582.322139556794	842.802	8480	256.0959167480469	339.0
18	4964	582.322139556794	842.802	8480	278.224365234375	311.0
19	4964	582.322139556794	842.802	8480	279.23138427734375	9872.0
20	4964	582.322139556794	842.802	8480	280.2331237792969	3117.0
21	4964	582.322139556794	842.802	8480	281.23431396484375	647.0
22	4964	582.322139556794	842.802	8480	293.2085876464844	172.0
23	4964	582.322139556794	842.802	8480	293.2472839355469	988.0
24	4964	582.322139556794	842.802	8480	294.2496337890625	175.0
25	4964	582.322139556794	842.802	8480	303.22943115234375	282.0
26	4964	582.322139556794	842.802	8480	403.1918029785156	169.0
27	4964	582.322139556794	842.802	8480	433.2335205078125	28780.0
28	4964	582.322139556794	842.802	8480	434.2367248535156	8764.0
29	4964	582.322139556794	842.802	8480	435.2410888671875	1662.0
30	4964	582.322139556794	842.802	8480	436.24365234375	217.0
31	4964	582.322139556794	842.802	8480	459.2486877441406	6164.0
32	4964	582.322139556794	842.802	8480	460.2542724609375	5396.0
33	4964	582.322139556794	842.802	8480	461.2609558105469	1397.0
34	4964	582.322139556794	842.802	8480	462.2657165527344	339.0
35	4964	582.322139556794	842.802	8480	488.27337646484375	282.0
36	4964	582.322139556794	842.802	8480	489.2821350097656	226.0
37	4964	582.322139556794	842.802	8480	503.2982482910156	1448.0
38	4964	582.322139556794	842.802	8480	504.3002014160156	909.0
39	4964	582.322139556794	842.802	8480	505.3062744140625	177.0
40	4964	582.322139556794	842.802	8480	518.3192138671875	2600.0
41	4964	582.322139556794	842.802	8480	519.3231201171875	713.0
42	4964	582.322139556794	842.802	8480	520.3280029296875	296.0
43	4964	582.322139556794	842.802	8480	528.3076171875	339.0
44	4964	582.322139556794	842.802	8480	580.319091796875	1442.0
45	4964	582.322139556794	842.802	8480	581.3268432617188	628.0
46	4964	582.322139556794	842.802	8480	582.3047485351562	226.0
47	4964	582.322139556794	842.802	8480	582.3319702148438	169.0
0	4965	582.365070721985	897.925	1042041	78.96092987060547	2689.0
1	4965	582.365070721985	897.925	1042041	93.98201751708984	535.0
2	4965	582.365070721985	897.925	1042041	96.97163391113281	953.0
3	4965	582.365070721985	897.925	1042041	107.99908447265625	452.0
4	4965	582.365070721985	897.925	1042041	109.97667694091797	747.0
5	4965	582.365070721985	897.925	1042041	110.986328125	1120.0
6	4965	582.365070721985	897.925	1042041	122.98225402832031	339.0
7	4965	582.365070721985	897.925	1042041	123.99317932128906	565.0
8	4965	582.365070721985	897.925	1042041	125.0019302368164	8577.0
9	4965	582.365070721985	897.925	1042041	126.003662109375	395.0
10	4965	582.365070721985	897.925	1042041	127.07307434082031	395.0
11	4965	582.365070721985	897.925	1042041	137.0020294189453	687.0
12	4965	582.365070721985	897.925	1042041	138.0091552734375	1192.0
13	4965	582.365070721985	897.925	1042041	151.0135955810547	454.0
14	4965	582.365070721985	897.925	1042041	151.98727416992188	1574.0
15	4965	582.365070721985	897.925	1042041	152.0255889892578	589.0
16	4965	582.365070721985	897.925	1042041	152.51890563964844	331.0
17	4965	582.365070721985	897.925	1042041	152.9955291748047	14810.0
18	4965	582.365070721985	897.925	1042041	153.9983673095703	1393.0
19	4965	582.365070721985	897.925	1042041	154.99566650390625	169.0
20	4965	582.365070721985	897.925	1042041	163.0160675048828	1738.0
21	4965	582.365070721985	897.925	1042041	167.0099334716797	801.0
22	4965	582.365070721985	897.925	1042041	168.04112243652344	395.0
23	4965	582.365070721985	897.925	1042041	171.0059356689453	1843.0
24	4965	582.365070721985	897.925	1042041	179.0111541748047	2230.0
25	4965	582.365070721985	897.925	1042041	179.45179748535156	341.0
26	4965	582.365070721985	897.925	1042041	180.0199432373047	19971.0
27	4965	582.365070721985	897.925	1042041	180.0597381591797	338.0
28	4965	582.365070721985	897.925	1042041	181.0030517578125	246.0
29	4965	582.365070721985	897.925	1042041	181.02586364746094	2388.0
30	4965	582.365070721985	897.925	1042041	181.05247497558594	249.0
31	4965	582.365070721985	897.925	1042041	181.1208953857422	286.0
32	4965	582.365070721985	897.925	1042041	182.02505493164062	285.0
33	4965	582.365070721985	897.925	1042041	182.0574493408203	508.0
34	4965	582.365070721985	897.925	1042041	195.1385040283203	339.0
35	4965	582.365070721985	897.925	1042041	199.03729248046875	397.0
36	4965	582.365070721985	897.925	1042041	223.06263732910156	339.0
37	4965	582.365070721985	897.925	1042041	224.07012939453125	452.0
38	4965	582.365070721985	897.925	1042041	238.0863800048828	2813.0
39	4965	582.365070721985	897.925	1042041	239.08570861816406	287.0
40	4965	582.365070721985	897.925	1042041	253.04661560058594	339.0
41	4965	582.365070721985	897.925	1042041	256.09381103515625	815.0
42	4965	582.365070721985	897.925	1042041	280.2404479980469	762.0
43	4965	582.365070721985	897.925	1042041	280.3563232421875	398.0
44	4965	582.365070721985	897.925	1042041	281.2487487792969	33595.0
45	4965	582.365070721985	897.925	1042041	282.2517395019531	13119.0
46	4965	582.365070721985	897.925	1042041	282.29443359375	187.0
47	4965	582.365070721985	897.925	1042041	283.2565002441406	1903.0
48	4965	582.365070721985	897.925	1042041	309.107421875	1180.0
49	4965	582.365070721985	897.925	1042041	349.1390686035156	565.0
50	4965	582.365070721985	897.925	1042041	352.1598815917969	286.0
51	4965	582.365070721985	897.925	1042041	363.1581726074219	708.0
52	4965	582.365070721985	897.925	1042041	364.1629638671875	638.0
53	4965	582.365070721985	897.925	1042041	365.16375732421875	230.0
54	4965	582.365070721985	897.925	1042041	377.1733093261719	875.0
55	4965	582.365070721985	897.925	1042041	378.1725769042969	228.0
56	4965	582.365070721985	897.925	1042041	389.243408203125	757.0
57	4965	582.365070721985	897.925	1042041	390.2529296875	290.0
58	4965	582.365070721985	897.925	1042041	405.2059020996094	452.0
59	4965	582.365070721985	897.925	1042041	417.2367858886719	884.0
60	4965	582.365070721985	897.925	1042041	418.2386474609375	177.0
61	4965	582.365070721985	897.925	1042041	433.851806640625	714.0
62	4965	582.365070721985	897.925	1042041	434.8498229980469	226.0
63	4965	582.365070721985	897.925	1042041	434.8704528808594	459.0
64	4965	582.365070721985	897.925	1042041	435.25054931640625	133414.0
65	4965	582.365070721985	897.925	1042041	436.2560729980469	58462.0
66	4965	582.365070721985	897.925	1042041	437.2597961425781	7367.0
67	4965	582.365070721985	897.925	1042041	438.2617492675781	1331.0
68	4965	582.365070721985	897.925	1042041	441.25958251953125	460.0
69	4965	582.365070721985	897.925	1042041	444.2646789550781	629.0
70	4965	582.365070721985	897.925	1042041	445.2716369628906	3452.0
71	4965	582.365070721985	897.925	1042041	446.2767333984375	1365.0
72	4965	582.365070721985	897.925	1042041	447.2710266113281	169.0
73	4965	582.365070721985	897.925	1042041	461.2646789550781	69008.0
74	4965	582.365070721985	897.925	1042041	462.2724609375	41668.0
75	4965	582.365070721985	897.925	1042041	462.31195068359375	290.0
76	4965	582.365070721985	897.925	1042041	463.2752685546875	11753.0
77	4965	582.365070721985	897.925	1042041	464.2791748046875	1305.0
78	4965	582.365070721985	897.925	1042041	490.29266357421875	5400.0
79	4965	582.365070721985	897.925	1042041	491.2940979003906	1467.0
80	4965	582.365070721985	897.925	1042041	492.3028259277344	355.0
81	4965	582.365070721985	897.925	1042041	494.2668151855469	226.0
82	4965	582.365070721985	897.925	1042041	505.3134460449219	9218.0
83	4965	582.365070721985	897.925	1042041	506.326904296875	6123.0
84	4965	582.365070721985	897.925	1042041	506.36505126953125	155.0
85	4965	582.365070721985	897.925	1042041	507.3254699707031	2340.0
86	4965	582.365070721985	897.925	1042041	520.3417358398438	17079.0
87	4965	582.365070721985	897.925	1042041	521.3442993164062	9603.0
88	4965	582.365070721985	897.925	1042041	522.347900390625	1921.0
89	4965	582.365070721985	897.925	1042041	523.3427734375	591.0
90	4965	582.365070721985	897.925	1042041	537.3046264648438	282.0
91	4965	582.365070721985	897.925	1042041	564.3323974609375	282.0
92	4965	582.365070721985	897.925	1042041	581.3652954101562	508.0
93	4965	582.365070721985	897.925	1042041	582.33984375	6821.0
94	4965	582.365070721985	897.925	1042041	583.3458862304688	2723.0
95	4965	582.365070721985	897.925	1042041	584.349365234375	692.0
0	4966	582.345748320988	885.127	77924	78.95844268798828	510.0
1	4966	582.345748320988	885.127	77924	122.98377227783203	226.0
2	4966	582.345748320988	885.127	77924	123.99156188964844	339.0
3	4966	582.345748320988	885.127	77924	125.00187683105469	1249.0
4	4966	582.345748320988	885.127	77924	151.01870727539062	863.0
5	4966	582.345748320988	885.127	77924	152.02548217773438	714.0
6	4966	582.345748320988	885.127	77924	152.99542236328125	4556.0
7	4966	582.345748320988	885.127	77924	153.9982452392578	186.0
8	4966	582.345748320988	885.127	77924	171.00579833984375	565.0
9	4966	582.345748320988	885.127	77924	179.01287841796875	339.0
10	4966	582.345748320988	885.127	77924	180.019775390625	1425.0
11	4966	582.345748320988	885.127	77924	181.02569580078125	573.0
12	4966	582.345748320988	885.127	77924	238.0839080810547	226.0
13	4966	582.345748320988	885.127	77924	256.0934753417969	339.0
14	4966	582.345748320988	885.127	77924	281.2459716796875	9185.0
15	4966	582.345748320988	885.127	77924	281.2791442871094	153.0
16	4966	582.345748320988	885.127	77924	282.24896240234375	3403.0
17	4966	582.345748320988	885.127	77924	283.256103515625	360.0
18	4966	582.345748320988	885.127	77924	377.1672058105469	226.0
19	4966	582.345748320988	885.127	77924	433.85986328125	157.0
20	4966	582.345748320988	885.127	77924	435.249755859375	23901.0
21	4966	582.345748320988	885.127	77924	436.2552795410156	7903.0
22	4966	582.345748320988	885.127	77924	437.2560729980469	1375.0
23	4966	582.345748320988	885.127	77924	438.2521057128906	282.0
24	4966	582.345748320988	885.127	77924	441.2499084472656	169.0
25	4966	582.345748320988	885.127	77924	461.2668762207031	5629.0
26	4966	582.345748320988	885.127	77924	462.2716064453125	2809.0
27	4966	582.345748320988	885.127	77924	463.2774658203125	684.0
28	4966	582.345748320988	885.127	77924	464.2752990722656	195.0
29	4966	582.345748320988	885.127	77924	490.2886047363281	633.0
30	4966	582.345748320988	885.127	77924	491.2900390625	171.0
31	4966	582.345748320988	885.127	77924	505.3156433105469	1438.0
32	4966	582.345748320988	885.127	77924	506.319580078125	893.0
33	4966	582.345748320988	885.127	77924	507.32769775390625	169.0
34	4966	582.345748320988	885.127	77924	520.3374633789062	1862.0
35	4966	582.345748320988	885.127	77924	521.3433227539062	431.0
36	4966	582.345748320988	885.127	77924	522.3404541015625	169.0
37	4966	582.345748320988	885.127	77924	582.3318481445312	1287.0
38	4966	582.345748320988	885.127	77924	583.34130859375	409.0
0	4967	587.373381526265	950.1	12890	60.99290084838867	401.0
1	4967	587.373381526265	950.1	12890	61.98872756958008	603.0
2	4967	587.373381526265	950.1	12890	78.95957946777344	3406.0
3	4967	587.373381526265	950.1	12890	93.98191833496094	527.0
4	4967	587.373381526265	950.1	12890	96.96875	1521.0
5	4967	587.373381526265	950.1	12890	107.99751281738281	629.0
6	4967	587.373381526265	950.1	12890	109.97953033447266	1010.0
7	4967	587.373381526265	950.1	12890	110.98770904541016	1257.0
8	4967	587.373381526265	950.1	12890	122.98527526855469	452.0
9	4967	587.373381526265	950.1	12890	123.9930648803711	400.0
10	4967	587.373381526265	950.1	12890	124.60885620117188	498.0
11	4967	587.373381526265	950.1	12890	125.0018081665039	13681.0
12	4967	587.373381526265	950.1	12890	125.03498077392578	313.0
13	4967	587.373381526265	950.1	12890	126.0067138671875	1115.0
14	4967	587.373381526265	950.1	12890	134.9872283935547	171.0
15	4967	587.373381526265	950.1	12890	137.000244140625	973.0
16	4967	587.373381526265	950.1	12890	138.009033203125	1297.0
17	4967	587.373381526265	950.1	12890	151.01519775390625	686.0
18	4967	587.373381526265	950.1	12890	151.9871368408203	2002.0
19	4967	587.373381526265	950.1	12890	152.02197265625	688.0
20	4967	587.373381526265	950.1	12890	152.51353454589844	386.0
21	4967	587.373381526265	950.1	12890	152.9954071044922	14965.0
22	4967	587.373381526265	950.1	12890	153.99822998046875	1247.0
23	4967	587.373381526265	950.1	12890	154.99905395507812	397.0
24	4967	587.373381526265	950.1	12890	163.01593017578125	1936.0
25	4967	587.373381526265	950.1	12890	164.0238800048828	339.0
26	4967	587.373381526265	950.1	12890	167.01344299316406	624.0
27	4967	587.373381526265	950.1	12890	168.04647827148438	468.0
28	4967	587.373381526265	950.1	12890	171.00579833984375	1204.0
29	4967	587.373381526265	950.1	12890	179.01100158691406	1699.0
30	4967	587.373381526265	950.1	12890	180.0178985595703	34756.0
31	4967	587.373381526265	950.1	12890	180.04254150390625	242.0
32	4967	587.373381526265	950.1	12890	181.02191162109375	3134.0
33	4967	587.373381526265	950.1	12890	181.04661560058594	318.0
34	4967	587.373381526265	950.1	12890	182.02490234375	650.0
35	4967	587.373381526265	950.1	12890	182.0592041015625	457.0
36	4967	587.373381526265	950.1	12890	197.02145385742188	282.0
37	4967	587.373381526265	950.1	12890	199.03514099121094	395.0
38	4967	587.373381526265	950.1	12890	223.06036376953125	455.0
39	4967	587.373381526265	950.1	12890	224.06996154785156	510.0
40	4967	587.373381526265	950.1	12890	238.08401489257812	3612.0
41	4967	587.373381526265	950.1	12890	239.08770751953125	452.0
42	4967	587.373381526265	950.1	12890	256.09588623046875	1051.0
43	4967	587.373381526265	950.1	12890	282.3607177734375	452.0
44	4967	587.373381526265	950.1	12890	283.263427734375	39704.0
45	4967	587.373381526265	950.1	12890	284.2676086425781	22622.0
46	4967	587.373381526265	950.1	12890	285.268798828125	2388.0
47	4967	587.373381526265	950.1	12890	337.14422607421875	282.0
48	4967	587.373381526265	950.1	12890	379.1894226074219	226.0
49	4967	587.373381526265	950.1	12890	391.2607421875	817.0
50	4967	587.373381526265	950.1	12890	392.2616882324219	226.0
51	4967	587.373381526265	950.1	12890	407.2156677246094	282.0
52	4967	587.373381526265	950.1	12890	419.25299072265625	997.0
53	4967	587.373381526265	950.1	12890	435.86346435546875	828.0
54	4967	587.373381526265	950.1	12890	436.88153076171875	571.0
55	4967	587.373381526265	950.1	12890	437.26544189453125	127855.0
56	4967	587.373381526265	950.1	12890	438.2703552246094	59378.0
57	4967	587.373381526265	950.1	12890	439.2704772949219	8872.0
58	4967	587.373381526265	950.1	12890	440.2776794433594	1430.0
59	4967	587.373381526265	950.1	12890	446.2734680175781	226.0
60	4967	587.373381526265	950.1	12890	447.2856750488281	5005.0
61	4967	587.373381526265	950.1	12890	448.2930603027344	1478.0
62	4967	587.373381526265	950.1	12890	461.79852294921875	486.0
63	4967	587.373381526265	950.1	12890	463.28106689453125	80906.0
64	4967	587.373381526265	950.1	12890	464.28497314453125	35015.0
65	4967	587.373381526265	950.1	12890	465.28997802734375	5748.0
66	4967	587.373381526265	950.1	12890	466.2929992675781	967.0
67	4967	587.373381526265	950.1	12890	492.30877685546875	6890.0
68	4967	587.373381526265	950.1	12890	493.3122863769531	2138.0
69	4967	587.373381526265	950.1	12890	494.31365966796875	413.0
70	4967	587.373381526265	950.1	12890	496.28167724609375	403.0
71	4967	587.373381526265	950.1	12890	507.33154296875	10892.0
72	4967	587.373381526265	950.1	12890	508.3374938964844	10871.0
73	4967	587.373381526265	950.1	12890	508.382080078125	395.0
74	4967	587.373381526265	950.1	12890	509.3412170410156	3158.0
75	4967	587.373381526265	950.1	12890	510.3395690917969	348.0
76	4967	587.373381526265	950.1	12890	522.3540649414062	25727.0
77	4967	587.373381526265	950.1	12890	523.358642578125	11659.0
78	4967	587.373381526265	950.1	12890	524.357666015625	2507.0
79	4967	587.373381526265	950.1	12890	539.3133544921875	399.0
80	4967	587.373381526265	950.1	12890	582.3735961914062	226.0
81	4967	587.373381526265	950.1	12890	583.3728637695312	630.0
82	4967	587.373381526265	950.1	12890	584.3524780273438	7423.0
83	4967	587.373381526265	950.1	12890	585.3533935546875	4478.0
84	4967	587.373381526265	950.1	12890	586.358642578125	2021.0
85	4967	587.373381526265	950.1	12890	587.35791015625	660.0
86	4967	587.373381526265	950.1	12890	591.3873901367188	1126.0
87	4967	587.373381526265	950.1	12890	592.3943481445312	400.0
0	4968	587.368087783336	936.316	2668	61.98855209350586	395.0
1	4968	587.368087783336	936.316	2668	78.96192169189453	708.0
2	4968	587.368087783336	936.316	2668	95.9640884399414	227.0
3	4968	587.368087783336	936.316	2668	96.96997833251953	1871.0
4	4968	587.368087783336	936.316	2668	122.98511505126953	339.0
5	4968	587.368087783336	936.316	2668	123.99919891357422	503.0
6	4968	587.368087783336	936.316	2668	125.00165557861328	4566.0
7	4968	587.368087783336	936.316	2668	151.0150604248047	1594.0
8	4968	587.368087783336	936.316	2668	151.98526000976562	412.0
9	4968	587.368087783336	936.316	2668	152.0253143310547	846.0
10	4968	587.368087783336	936.316	2668	152.99526977539062	9429.0
11	4968	587.368087783336	936.316	2668	153.02496337890625	287.0
12	4968	587.368087783336	936.316	2668	153.996337890625	675.0
13	4968	587.368087783336	936.316	2668	171.00567626953125	742.0
14	4968	587.368087783336	936.316	2668	179.01466369628906	674.0
15	4968	587.368087783336	936.316	2668	180.01966857910156	5667.0
16	4968	587.368087783336	936.316	2668	181.0255889892578	873.0
17	4968	587.368087783336	936.316	2668	238.08396911621094	395.0
18	4968	587.368087783336	936.316	2668	256.0935974121094	508.0
19	4968	587.368087783336	936.316	2668	283.26104736328125	16660.0
20	4968	587.368087783336	936.316	2668	284.2652282714844	6637.0
21	4968	587.368087783336	936.316	2668	285.268798828125	568.0
22	4968	587.368087783336	936.316	2668	435.86956787109375	405.0
23	4968	587.368087783336	936.316	2668	437.2626953125	62283.0
24	4968	587.368087783336	936.316	2668	438.2676086425781	17940.0
25	4968	587.368087783336	936.316	2668	439.2736511230469	2826.0
26	4968	587.368087783336	936.316	2668	440.27197265625	486.0
27	4968	587.368087783336	936.316	2668	443.26776123046875	464.0
28	4968	587.368087783336	936.316	2668	463.2782897949219	18934.0
29	4968	587.368087783336	936.316	2668	464.2821960449219	6563.0
30	4968	587.368087783336	936.316	2668	465.28411865234375	1329.0
31	4968	587.368087783336	936.316	2668	466.2901916503906	395.0
32	4968	587.368087783336	936.316	2668	492.30908203125	1751.0
33	4968	587.368087783336	936.316	2668	493.3094177246094	705.0
34	4968	587.368087783336	936.316	2668	507.32867431640625	3337.0
35	4968	587.368087783336	936.316	2668	508.3345947265625	1573.0
36	4968	587.368087783336	936.316	2668	509.341552734375	467.0
37	4968	587.368087783336	936.316	2668	522.3543701171875	5402.0
38	4968	587.368087783336	936.316	2668	523.3589477539062	1734.0
39	4968	587.368087783336	936.316	2668	524.3515014648438	401.0
40	4968	587.368087783336	936.316	2668	583.3800659179688	291.0
41	4968	587.368087783336	936.316	2668	584.3563232421875	3198.0
42	4968	587.368087783336	936.316	2668	585.3572387695312	1667.0
43	4968	587.368087783336	936.316	2668	586.3624877929688	339.0
0	4970	660.397678954272	955.023	1343	513.2930908203125	508.0
1	4970	660.397678954272	955.023	1343	605.3966674804688	755.0
2	4970	660.397678954272	955.023	1343	672.4591064453125	359.0
0	4971	666.421636521017	950.1	3053	143.11029052734375	226.0
1	4971	666.421636521017	950.1	3053	144.97349548339844	226.0
2	4971	666.421636521017	950.1	3053	283.2637634277344	514.0
3	4971	666.421636521017	950.1	3053	459.24664306640625	1476.0
4	4971	666.421636521017	950.1	3053	460.2522277832031	516.0
5	4971	666.421636521017	950.1	3053	473.2620849609375	339.0
6	4971	666.421636521017	950.1	3053	485.2638244628906	226.0
7	4971	666.421636521017	950.1	3053	508.3445129394531	688.0
8	4971	666.421636521017	950.1	3053	509.3450927734375	282.0
9	4971	666.421636521017	950.1	3053	666.4685668945312	395.0
0	4972	668.362048065708	950.1	5428	144.97349548339844	226.0
1	4972	668.362048065708	950.1	5428	283.2637634277344	514.0
2	4972	668.362048065708	950.1	5428	459.24664306640625	1476.0
3	4972	668.362048065708	950.1	5428	460.2522277832031	516.0
4	4972	668.362048065708	950.1	5428	485.2638244628906	226.0
5	4972	668.362048065708	950.1	5428	508.3445129394531	688.0
6	4972	668.362048065708	950.1	5428	666.4685668945312	395.0
0	4973	696.3882862463021	958.959	2325	279.22955322265625	584.0
1	4973	696.3882862463021	958.959	2325	634.4078369140625	638.0
0	4974	313.297723628097	952.07	2714	311.2941589355469	14380.0
1	4974	313.297723628097	952.07	2714	311.3290710449219	184.0
2	4974	313.297723628097	952.07	2714	312.2994079589844	4568.0
3	4974	313.297723628097	952.07	2714	313.3012390136719	734.0
0	4975	381.346654834542	948.1310000000001	4327	311.2948303222656	226.0
1	4975	381.346654834542	948.1310000000001	4327	335.3266296386719	339.0
2	4975	381.346654834542	948.1310000000001	4327	381.3362121582031	805.0
3	4975	381.346654834542	948.1310000000001	4327	381.3720703125	169.0
4	4975	381.346654834542	948.1310000000001	4327	382.33544921875	341.0
5	4975	381.346654834542	948.1310000000001	4327	395.3855285644531	169.0
0	4976	481.40810416235604	869.375	5766	152.99757385253906	397.0
1	4976	481.40810416235604	869.375	5766	255.2316436767578	574.0
2	4976	481.40810416235604	869.375	5766	281.2518310546875	1054.0
3	4976	481.40810416235604	869.375	5766	409.3121337890625	226.0
4	4976	481.40810416235604	869.375	5766	419.4222717285156	226.0
5	4976	481.40810416235604	869.375	5766	463.4074401855469	452.0
6	4976	481.40810416235604	869.375	5766	474.2932434082031	169.0
7	4976	481.40810416235604	869.375	5766	475.2874450683594	226.0
8	4976	481.40810416235604	869.375	5766	478.291748046875	565.0
9	4976	481.40810416235604	869.375	5766	479.29632568359375	344.0
10	4976	481.40810416235604	869.375	5766	479.4107666015625	703.0
11	4976	481.40810416235604	869.375	5766	481.4201965332031	1008.0
12	4976	481.40810416235604	869.375	5766	482.42803955078125	407.0
13	4976	481.40810416235604	869.375	5766	495.0538024902344	633.0
0	4977	481.40495384426697	938.285	34036	61.99094772338867	346.0
1	4977	481.40495384426697	938.285	34036	463.4121398925781	5147.0
2	4977	481.40495384426697	938.285	34036	464.41619873046875	1885.0
3	4977	481.40495384426697	938.285	34036	465.42132568359375	282.0
4	4977	481.40495384426697	938.285	34036	479.369140625	175.0
5	4977	481.40495384426697	938.285	34036	479.4031677246094	1820.0
6	4977	481.40495384426697	938.285	34036	479.8919677734375	175.0
7	4977	481.40495384426697	938.285	34036	480.41510009765625	592.0
8	4977	481.40495384426697	938.285	34036	481.3320007324219	355.0
9	4977	481.40495384426697	938.285	34036	481.42498779296875	20429.0
10	4977	481.40495384426697	938.285	34036	482.42974853515625	7100.0
11	4977	481.40495384426697	938.285	34036	483.4355163574219	1355.0
0	4978	481.407235788433	946.1619999999999	38422	61.98866271972656	171.0
1	4978	481.407235788433	946.1619999999999	38422	283.26092529296875	621.0
2	4978	481.407235788433	946.1619999999999	38422	419.4206237792969	169.0
3	4978	481.407235788433	946.1619999999999	38422	463.4177551269531	2297.0
4	4978	481.407235788433	946.1619999999999	38422	464.42181396484375	1087.0
5	4978	481.407235788433	946.1619999999999	38422	465.4239196777344	282.0
6	4978	481.407235788433	946.1619999999999	38422	481.4275817871094	13930.0
7	4978	481.407235788433	946.1619999999999	38422	482.3919982910156	259.0
8	4978	481.407235788433	946.1619999999999	38422	482.4292297363281	5408.0
9	4978	481.407235788433	946.1619999999999	38422	483.42572021484375	630.0
10	4978	481.407235788433	946.1619999999999	38422	494.3260498046875	226.0
0	4979	572.448634727167	959.942	2266	281.2440490722656	176.0
1	4979	572.448634727167	959.942	2266	461.4015808105469	570.0
2	4979	572.448634727167	959.942	2266	479.4066467285156	1425.0
3	4979	572.448634727167	959.942	2266	480.4123840332031	693.0
4	4979	572.448634727167	959.942	2266	497.4222717285156	633.0
5	4979	572.448634727167	959.942	2266	497.4695129394531	339.0
6	4979	572.448634727167	959.942	2266	551.4674072265625	1176.0
7	4979	572.448634727167	959.942	2266	552.4696655273438	407.0
8	4979	572.448634727167	959.942	2266	553.4064331054688	239.0
9	4979	572.448634727167	959.942	2266	553.4462890625	1858.0
10	4979	572.448634727167	959.942	2266	554.447021484375	773.0
11	4979	572.448634727167	959.942	2266	559.4676513671875	6084.0
12	4979	572.448634727167	959.942	2266	561.4842529296875	3891.0
13	4979	572.448634727167	959.942	2266	562.4888916015625	1651.0
14	4979	572.448634727167	959.942	2266	571.4595336914062	2190.0
15	4979	572.448634727167	959.942	2266	572.4561157226562	968.0
0	4980	583.345863387732	896.94	338759	60.99320983886719	457.0
1	4980	583.345863387732	896.94	338759	61.002037048339844	171.0
2	4980	583.345863387732	896.94	338759	78.95992279052734	3540.0
3	4980	583.345863387732	896.94	338759	78.99758911132812	169.0
4	4980	583.345863387732	896.94	338759	93.98502349853516	452.0
5	4980	583.345863387732	896.94	338759	96.95799255371094	173.0
6	4980	583.345863387732	896.94	338759	96.96912384033203	769.0
7	4980	583.345863387732	896.94	338759	107.99642944335938	398.0
8	4980	583.345863387732	896.94	338759	109.9769515991211	869.0
9	4980	583.345863387732	896.94	338759	110.98512268066406	883.0
10	4980	583.345863387732	896.94	338759	122.98567962646484	397.0
11	4980	583.345863387732	896.94	338759	123.99189758300781	455.0
12	4980	583.345863387732	896.94	338759	125.0006332397461	7435.0
13	4980	583.345863387732	896.94	338759	125.0322265625	212.0
14	4980	583.345863387732	896.94	338759	127.07814025878906	508.0
15	4980	583.345863387732	896.94	338759	137.00067138671875	569.0
16	4980	583.345863387732	896.94	338759	138.00779724121094	1508.0
17	4980	583.345863387732	896.94	338759	151.01736450195312	399.0
18	4980	583.345863387732	896.94	338759	151.98757934570312	1569.0
19	4980	583.345863387732	896.94	338759	152.02589416503906	364.0
20	4980	583.345863387732	896.94	338759	152.51571655273438	411.0
21	4980	583.345863387732	896.94	338759	152.99583435058594	16235.0
22	4980	583.345863387732	896.94	338759	153.02554321289062	233.0
23	4980	583.345863387732	896.94	338759	153.99691772460938	1406.0
24	4980	583.345863387732	896.94	338759	155.00125122070312	339.0
25	4980	583.345863387732	896.94	338759	163.01637268066406	1787.0
26	4980	583.345863387732	896.94	338759	167.01206970214844	452.0
27	4980	583.345863387732	896.94	338759	171.00625610351562	1438.0
28	4980	583.345863387732	896.94	338759	179.0095672607422	1934.0
29	4980	583.345863387732	896.94	338759	180.0183563232422	23617.0
30	4980	583.345863387732	896.94	338759	180.04867553710938	290.0
31	4980	583.345863387732	896.94	338759	181.02427673339844	3338.0
32	4980	583.345863387732	896.94	338759	182.02536010742188	339.0
33	4980	583.345863387732	896.94	338759	182.03680419921875	230.0
34	4980	583.345863387732	896.94	338759	182.05776977539062	628.0
35	4980	583.345863387732	896.94	338759	195.13882446289062	457.0
36	4980	583.345863387732	896.94	338759	197.02391052246094	341.0
37	4980	583.345863387732	896.94	338759	199.03562927246094	752.0
38	4980	583.345863387732	896.94	338759	223.05874633789062	282.0
39	4980	583.345863387732	896.94	338759	224.06834411621094	395.0
40	4980	583.345863387732	896.94	338759	238.0845184326172	3733.0
41	4980	583.345863387732	896.94	338759	239.08384704589844	293.0
42	4980	583.345863387732	896.94	338759	253.04469299316406	284.0
43	4980	583.345863387732	896.94	338759	256.0918884277344	1177.0
44	4980	583.345863387732	896.94	338759	280.2384033203125	682.0
45	4980	583.345863387732	896.94	338759	280.3519287109375	398.0
46	4980	583.345863387732	896.94	338759	281.2467041015625	33758.0
47	4980	583.345863387732	896.94	338759	282.24969482421875	11539.0
48	4980	583.345863387732	896.94	338759	283.2520751953125	1652.0
49	4980	583.345863387732	896.94	338759	297.24066162109375	395.0
50	4980	583.345863387732	896.94	338759	309.1077575683594	1300.0
51	4980	583.345863387732	896.94	338759	337.1369934082031	282.0
52	4980	583.345863387732	896.94	338759	363.1557922363281	991.0
53	4980	583.345863387732	896.94	338759	364.15789794921875	697.0
54	4980	583.345863387732	896.94	338759	377.16815185546875	872.0
55	4980	583.345863387732	896.94	338759	389.24371337890625	694.0
56	4980	583.345863387732	896.94	338759	391.19146728515625	226.0
57	4980	583.345863387732	896.94	338759	392.1811218261719	169.0
58	4980	583.345863387732	896.94	338759	405.203369140625	339.0
59	4980	583.345863387732	896.94	338759	406.19354248046875	169.0
60	4980	583.345863387732	896.94	338759	417.239990234375	935.0
61	4980	583.345863387732	896.94	338759	418.2360534667969	287.0
62	4980	583.345863387732	896.94	338759	419.21307373046875	169.0
63	4980	583.345863387732	896.94	338759	433.23150634765625	457.0
64	4980	583.345863387732	896.94	338759	433.8638916015625	1078.0
65	4980	583.345863387732	896.94	338759	434.888427734375	345.0
66	4980	583.345863387732	896.94	338759	435.2478942871094	138159.0
67	4980	583.345863387732	896.94	338759	436.2209777832031	163.0
68	4980	583.345863387732	896.94	338759	436.2534484863281	56067.0
69	4980	583.345863387732	896.94	338759	437.2571716308594	8332.0
70	4980	583.345863387732	896.94	338759	438.2532043457031	823.0
71	4980	583.345863387732	896.94	338759	441.2510070800781	341.0
72	4980	583.345863387732	896.94	338759	444.259033203125	749.0
73	4980	583.345863387732	896.94	338759	445.2689514160156	3724.0
74	4980	583.345863387732	896.94	338759	446.2710876464844	892.0
75	4980	583.345863387732	896.94	338759	447.2803039550781	226.0
76	4980	583.345863387732	896.94	338759	460.78271484375	315.0
77	4980	583.345863387732	896.94	338759	460.8009033203125	431.0
78	4980	583.345863387732	896.94	338759	461.2255554199219	215.0
79	4980	583.345863387732	896.94	338759	461.2649841308594	71867.0
80	4980	583.345863387732	896.94	338759	462.2697448730469	46571.0
81	4980	583.345863387732	896.94	338759	463.2391052246094	393.0
82	4980	583.345863387732	896.94	338759	463.27557373046875	8838.0
83	4980	583.345863387732	896.94	338759	464.2764587402344	1296.0
84	4980	583.345863387732	896.94	338759	490.2898254394531	5786.0
85	4980	583.345863387732	896.94	338759	491.2944030761719	1776.0
86	4980	583.345863387732	896.94	338759	492.2968444824219	352.0
87	4980	583.345863387732	896.94	338759	505.313720703125	8550.0
88	4980	583.345863387732	896.94	338759	506.3176574707031	6215.0
89	4980	583.345863387732	896.94	338759	507.3257751464844	1593.0
90	4980	583.345863387732	896.94	338759	518.6902465820312	211.0
91	4980	583.345863387732	896.94	338759	520.3388061523438	20439.0
92	4980	583.345863387732	896.94	338759	521.3413696289062	8547.0
93	4980	583.345863387732	896.94	338759	522.3417358398438	1997.0
94	4980	583.345863387732	896.94	338759	523.3430786132812	392.0
95	4980	583.345863387732	896.94	338759	537.3016357421875	282.0
96	4980	583.345863387732	896.94	338759	576.4644775390625	490.0
97	4980	583.345863387732	896.94	338759	577.47900390625	3588.0
98	4980	583.345863387732	896.94	338759	581.3519287109375	339.0
99	4980	583.345863387732	896.94	338759	582.336669921875	5672.0
100	4980	583.345863387732	896.94	338759	583.33935546875	3859.0
101	4980	583.345863387732	896.94	338759	584.3462524414062	811.0
0	4981	591.376523516639	949.1160000000001	7124	60.99405288696289	349.0
1	4981	591.376523516639	949.1160000000001	7124	61.00728988647461	176.0
2	4981	591.376523516639	949.1160000000001	7124	61.98988723754883	491.0
3	4981	591.376523516639	949.1160000000001	7124	78.96090698242188	3626.0
4	4981	591.376523516639	949.1160000000001	7124	93.9833755493164	922.0
5	4981	591.376523516639	949.1160000000001	7124	93.99295806884766	176.0
6	4981	591.376523516639	949.1160000000001	7124	96.97301483154297	1206.0
7	4981	591.376523516639	949.1160000000001	7124	108.00055694580078	687.0
8	4981	591.376523516639	949.1160000000001	7124	109.97666931152344	834.0
9	4981	591.376523516639	949.1160000000001	7124	110.986328125	1688.0
10	4981	591.376523516639	949.1160000000001	7124	113.02399444580078	339.0
11	4981	591.376523516639	949.1160000000001	7124	122.9869613647461	226.0
12	4981	591.376523516639	949.1160000000001	7124	123.99161529541016	455.0
13	4981	591.376523516639	949.1160000000001	7124	125.00035858154297	15844.0
14	4981	591.376523516639	949.1160000000001	7124	125.04141998291016	321.0
15	4981	591.376523516639	949.1160000000001	7124	126.00684356689453	1034.0
16	4981	591.376523516639	949.1160000000001	7124	127.00462341308594	499.0
17	4981	591.376523516639	949.1160000000001	7124	134.9840850830078	341.0
18	4981	591.376523516639	949.1160000000001	7124	137.00039672851562	637.0
19	4981	591.376523516639	949.1160000000001	7124	138.00917053222656	1737.0
20	4981	591.376523516639	949.1160000000001	7124	151.01536560058594	570.0
21	4981	591.376523516639	949.1160000000001	7124	151.9873046875	1739.0
22	4981	591.376523516639	949.1160000000001	7124	152.0221405029297	663.0
23	4981	591.376523516639	949.1160000000001	7124	152.51194763183594	339.0
24	4981	591.376523516639	949.1160000000001	7124	152.9955596923828	17636.0
25	4981	591.376523516639	949.1160000000001	7124	153.99839782714844	1559.0
26	4981	591.376523516639	949.1160000000001	7124	163.01791381835938	2457.0
27	4981	591.376523516639	949.1160000000001	7124	167.00997924804688	1164.0
28	4981	591.376523516639	949.1160000000001	7124	168.01553344726562	230.0
29	4981	591.376523516639	949.1160000000001	7124	168.04483032226562	627.0
30	4981	591.376523516639	949.1160000000001	7124	171.0059814453125	1537.0
31	4981	591.376523516639	949.1160000000001	7124	179.01119995117188	3135.0
32	4981	591.376523516639	949.1160000000001	7124	179.449951171875	576.0
33	4981	591.376523516639	949.1160000000001	7124	180.01998901367188	44540.0
34	4981	591.376523516639	949.1160000000001	7124	181.02210998535156	9367.0
35	4981	591.376523516639	949.1160000000001	7124	182.0251007080078	718.0
36	4981	591.376523516639	949.1160000000001	7124	182.05751037597656	804.0
37	4981	591.376523516639	949.1160000000001	7124	197.01968383789062	282.0
38	4981	591.376523516639	949.1160000000001	7124	199.0333709716797	226.0
39	4981	591.376523516639	949.1160000000001	7124	223.06060791015625	740.0
40	4981	591.376523516639	949.1160000000001	7124	224.07022094726562	626.0
41	4981	591.376523516639	949.1160000000001	7124	238.0843048095703	4191.0
42	4981	591.376523516639	949.1160000000001	7124	239.08799743652344	706.0
43	4981	591.376523516639	949.1160000000001	7124	242.0809783935547	226.0
44	4981	591.376523516639	949.1160000000001	7124	256.09619140625	1302.0
45	4981	591.376523516639	949.1160000000001	7124	282.36578369140625	568.0
46	4981	591.376523516639	949.1160000000001	7124	282.3895263671875	200.0
47	4981	591.376523516639	949.1160000000001	7124	283.2637634277344	45081.0
48	4981	591.376523516639	949.1160000000001	7124	284.26556396484375	23477.0
49	4981	591.376523516639	949.1160000000001	7124	284.3108215332031	563.0
50	4981	591.376523516639	949.1160000000001	7124	285.2667541503906	1613.0
51	4981	591.376523516639	949.1160000000001	7124	295.0890197753906	226.0
52	4981	591.376523516639	949.1160000000001	7124	337.13946533203125	339.0
53	4981	591.376523516639	949.1160000000001	7124	379.1871643066406	339.0
54	4981	591.376523516639	949.1160000000001	7124	391.2584228515625	1281.0
55	4981	591.376523516639	949.1160000000001	7124	392.2621765136719	282.0
56	4981	591.376523516639	949.1160000000001	7124	393.2027893066406	282.0
57	4981	591.376523516639	949.1160000000001	7124	407.21905517578125	452.0
58	4981	591.376523516639	949.1160000000001	7124	419.2535400390625	1480.0
59	4981	591.376523516639	949.1160000000001	7124	421.2284851074219	169.0
60	4981	591.376523516639	949.1160000000001	7124	435.8758239746094	1153.0
61	4981	591.376523516639	949.1160000000001	7124	436.8673400878906	515.0
62	4981	591.376523516639	949.1160000000001	7124	436.8909606933594	402.0
63	4981	591.376523516639	949.1160000000001	7124	437.2660217285156	132552.0
64	4981	591.376523516639	949.1160000000001	7124	438.2709045410156	67228.0
65	4981	591.376523516639	949.1160000000001	7124	439.2769775390625	8991.0
66	4981	591.376523516639	949.1160000000001	7124	440.2752685546875	1548.0
67	4981	591.376523516639	949.1160000000001	7124	446.27703857421875	524.0
68	4981	591.376523516639	949.1160000000001	7124	447.2862548828125	6194.0
69	4981	591.376523516639	949.1160000000001	7124	448.2906494140625	1511.0
70	4981	591.376523516639	949.1160000000001	7124	461.7991027832031	572.0
71	4981	591.376523516639	949.1160000000001	7124	461.81732177734375	578.0
72	4981	591.376523516639	949.1160000000001	7124	463.28167724609375	88797.0
73	4981	591.376523516639	949.1160000000001	7124	464.28558349609375	34169.0
74	4981	591.376523516639	949.1160000000001	7124	464.33428955078125	291.0
75	4981	591.376523516639	949.1160000000001	7124	465.29364013671875	7545.0
76	4981	591.376523516639	949.1160000000001	7124	466.2936096191406	2134.0
77	4981	591.376523516639	949.1160000000001	7124	492.3094177246094	7010.0
78	4981	591.376523516639	949.1160000000001	7124	493.31292724609375	2710.0
79	4981	591.376523516639	949.1160000000001	7124	494.3143005371094	339.0
80	4981	591.376523516639	949.1160000000001	7124	496.2791748046875	395.0
81	4981	591.376523516639	949.1160000000001	7124	507.32904052734375	5694.0
82	4981	591.376523516639	949.1160000000001	7124	508.3413391113281	23312.0
83	4981	591.376523516639	949.1160000000001	7124	509.3418884277344	6081.0
84	4981	591.376523516639	949.1160000000001	7124	510.34661865234375	508.0
85	4981	591.376523516639	949.1160000000001	7124	522.354736328125	27362.0
86	4981	591.376523516639	949.1160000000001	7124	523.3593139648438	11905.0
87	4981	591.376523516639	949.1160000000001	7124	524.361572265625	2375.0
88	4981	591.376523516639	949.1160000000001	7124	525.3583374023438	230.0
89	4981	591.376523516639	949.1160000000001	7124	539.3206176757812	508.0
90	4981	591.376523516639	949.1160000000001	7124	582.3777465820312	457.0
91	4981	591.376523516639	949.1160000000001	7124	583.3735961914062	840.0
92	4981	591.376523516639	949.1160000000001	7124	584.3532104492188	8446.0
93	4981	591.376523516639	949.1160000000001	7124	585.3576049804688	5008.0
94	4981	591.376523516639	949.1160000000001	7124	586.3526000976562	1049.0
95	4981	591.376523516639	949.1160000000001	7124	587.3689575195312	199.0
96	4981	591.376523516639	949.1160000000001	7124	591.3916625976562	2360.0
97	4981	591.376523516639	949.1160000000001	7124	592.3883056640625	851.0
0	4982	607.354390333872	950.1	2374	96.96179962158203	1317.0
1	4982	607.354390333872	950.1	2374	437.2624816894531	339.0
2	4982	607.354390333872	950.1	2374	459.24908447265625	395.0
3	4982	607.354390333872	950.1	2374	508.3406677246094	1127.0
4	4982	607.354390333872	950.1	2374	620.3245239257812	756.0
5	4982	607.354390333872	950.1	2374	621.3241577148438	226.0
0	4983	669.3616234827599	951.084	3053	283.26104736328125	282.0
1	4983	669.3616234827599	951.084	3053	459.24908447265625	1675.0
2	4983	669.3616234827599	951.084	3053	460.2455749511719	414.0
3	4983	669.3616234827599	951.084	3053	485.2601013183594	282.0
4	4983	669.3616234827599	951.084	3053	508.3374938964844	698.0
0	4984	690.353113872937	950.1	2375	283.2590026855469	339.0
1	4984	690.353113872937	950.1	2375	475.2216491699219	226.0
2	4984	690.353113872937	950.1	2375	508.3445129394531	932.0
3	4984	690.353113872937	950.1	2375	509.3418884277344	398.0
4	4984	690.353113872937	950.1	2375	690.3612670898438	282.0
0	4985	690.350965134539	936.316	1933	475.2253112792969	453.0
0	4986	777.02552712572	961.9119999999999	621	465.2989807128906	2385.0
1	4986	777.02552712572	961.9119999999999	621	466.3020324707031	907.0
2	4986	777.02552712572	961.9119999999999	621	467.3031005859375	172.0
0	4987	275.228938958432	891.033	3392	183.01168823242188	226.0
1	4987	275.228938958432	891.033	3392	278.22216796875	282.0
2	4987	275.228938958432	891.033	3392	281.2463073730469	1219.0
3	4987	275.228938958432	891.033	3392	282.2469177246094	345.0
4	4987	275.228938958432	891.033	3392	283.2611999511719	51922.0
5	4987	275.228938958432	891.033	3392	284.2201232910156	204.0
6	4987	275.228938958432	891.033	3392	284.265380859375	21034.0
7	4987	275.228938958432	891.033	3392	284.3082580566406	249.0
8	4987	275.228938958432	891.033	3392	288.235107421875	403.0
9	4987	275.228938958432	891.033	3392	288.736572265625	282.0
10	4987	275.228938958432	891.033	3392	289.2408447265625	226.0
11	4987	275.228938958432	891.033	3392	293.1749267578125	169.0
12	4987	275.228938958432	891.033	3392	295.2659912109375	226.0
13	4987	275.228938958432	891.033	3392	297.152587890625	525.0
14	4987	275.228938958432	891.033	3392	297.2402648925781	905.0
15	4987	275.228938958432	891.033	3392	299.2553405761719	226.0
0	4988	463.827666258367	962.8960000000001	2329	96.96053314208984	7211.0
1	4988	463.827666258367	962.8960000000001	2329	98.95982360839844	539.0
2	4988	463.827666258367	962.8960000000001	2329	463.8106384277344	348.0
3	4988	463.827666258367	962.8960000000001	2329	464.8303527832031	272.0
4	4988	463.827666258367	962.8960000000001	2329	464.8608093261719	285.0
5	4988	463.827666258367	962.8960000000001	2329	465.2994689941406	71376.0
6	4988	463.827666258367	962.8960000000001	2329	466.3055725097656	35767.0
7	4988	463.827666258367	962.8960000000001	2329	467.3096923828125	7289.0
8	4988	463.827666258367	962.8960000000001	2329	468.30572509765625	1225.0
9	4988	463.827666258367	962.8960000000001	2329	469.3058776855469	226.0
0	4989	424.378088735377	955.023	2280	281.2441101074219	1129.0
1	4989	424.378088735377	955.023	2280	339.1994934082031	169.0
2	4989	424.378088735377	955.023	2280	409.3628234863281	339.0
3	4989	424.378088735377	955.023	2280	419.02813720703125	515.0
4	4989	424.378088735377	955.023	2280	423.38262939453125	2009.0
5	4989	424.378088735377	955.023	2280	424.3830871582031	743.0
0	4990	509.334589564757	950.1	3053	152.9954071044922	169.0
1	4990	509.334589564757	950.1	3053	224.06784057617188	339.0
2	4990	509.334589564757	950.1	3053	238.08619689941406	339.0
3	4990	509.334589564757	950.1	3053	283.26580810546875	5862.0
4	4990	509.334589564757	950.1	3053	284.2699890136719	1129.0
5	4990	509.334589564757	950.1	3053	285.2735900878906	226.0
6	4990	509.334589564757	950.1	3053	508.3438415527344	1268.0
7	4990	509.334589564757	950.1	3053	509.34759521484375	365.0
8	4990	509.334589564757	950.1	3053	521.4666137695312	237.0
9	4990	509.334589564757	950.1	3053	522.3605346679688	4081.0
10	4990	509.334589564757	950.1	3053	523.3521728515625	742.0
0	4991	549.444230594667	858.551	10358	525.4557495117188	459.0
1	4991	549.444230594667	858.551	10358	526.4600830078125	400.0
2	4991	549.444230594667	858.551	10358	529.420166015625	1082.0
3	4991	549.444230594667	858.551	10358	530.4315185546875	832.0
4	4991	549.444230594667	858.551	10358	531.437255859375	1167.0
5	4991	549.444230594667	858.551	10358	532.447265625	402.0
6	4991	549.444230594667	858.551	10358	537.4461059570312	169.0
7	4991	549.444230594667	858.551	10358	539.42919921875	339.0
8	4991	549.444230594667	858.551	10358	547.4344482421875	1140.0
9	4991	549.444230594667	858.551	10358	548.4364013671875	584.0
10	4991	549.444230594667	858.551	10358	548.4595336914062	237.0
11	4991	549.444230594667	858.551	10358	549.4458618164062	4403.0
12	4991	549.444230594667	858.551	10358	550.4562377929688	2098.0
0	4992	549.423908139619	909.7389999999999	5000	271.22186279296875	169.0
1	4992	549.423908139619	909.7389999999999	5000	283.2614440917969	817.0
2	4992	549.423908139619	909.7389999999999	5000	525.4136352539062	401.0
3	4992	549.423908139619	909.7389999999999	5000	525.4524536132812	524.0
4	4992	549.423908139619	909.7389999999999	5000	531.4404907226562	2079.0
5	4992	549.423908139619	909.7389999999999	5000	532.4439697265625	699.0
6	4992	549.423908139619	909.7389999999999	5000	533.4548950195312	1650.0
7	4992	549.423908139619	909.7389999999999	5000	534.4635620117188	297.0
8	4992	549.423908139619	909.7389999999999	5000	535.4666137695312	282.0
9	4992	549.423908139619	909.7389999999999	5000	549.4557495117188	1141.0
10	4992	549.423908139619	909.7389999999999	5000	550.452880859375	506.0
0	4993	549.437595786321	842.802	7124	271.2308044433594	169.0
1	4993	549.437595786321	842.802	7124	524.2600708007812	169.0
2	4993	549.437595786321	842.802	7124	524.2730102539062	282.0
3	4993	549.437595786321	842.802	7124	529.4251708984375	1878.0
4	4993	549.437595786321	842.802	7124	530.4234619140625	809.0
5	4993	549.437595786321	842.802	7124	531.4324951171875	454.0
6	4993	549.437595786321	842.802	7124	532.4457397460938	226.0
7	4993	549.437595786321	842.802	7124	537.4510498046875	226.0
8	4993	549.437595786321	842.802	7124	547.4295654296875	875.0
9	4993	549.437595786321	842.802	7124	549.447509765625	3382.0
10	4993	549.437595786321	842.802	7124	550.4512939453125	965.0
0	4994	549.440001415952	890.049	5767	271.2237243652344	226.0
1	4994	549.440001415952	890.049	5767	295.22930908203125	171.0
2	4994	549.440001415952	890.049	5767	331.2613830566406	631.0
3	4994	549.440001415952	890.049	5767	473.2735290527344	455.0
4	4994	549.440001415952	890.049	5767	474.28204345703125	282.0
5	4994	549.440001415952	890.049	5767	528.3046875	638.0
6	4994	549.440001415952	890.049	5767	531.4392700195312	1073.0
7	4994	549.440001415952	890.049	5767	533.4569702148438	402.0
8	4994	549.440001415952	890.049	5767	547.4398193359375	288.0
9	4994	549.440001415952	890.049	5767	549.4478759765625	1830.0
10	4994	549.440001415952	890.049	5767	550.4515991210938	843.0
0	4995	379.750142332736	963.88	1036	83.0506820678711	1025.0
1	4995	379.750142332736	963.88	1036	397.32879638671875	876.0
0	4996	387.32165532930196	952.07	5767	387.3253479003906	1755.0
1	4996	387.32165532930196	952.07	5767	388.32958984375	697.0
0	4997	298.27443626177995	963.88	3254	96.95775604248047	169.0
1	4997	298.27443626177995	963.88	3254	220.1420440673828	284.0
2	4997	298.27443626177995	963.88	3254	221.15553283691406	630.0
3	4997	298.27443626177995	963.88	3254	279.2296142578125	398.0
4	4997	298.27443626177995	963.88	3254	280.23846435546875	226.0
5	4997	298.27443626177995	963.88	3254	281.24676513671875	1467.0
6	4997	298.27443626177995	963.88	3254	282.2521057128906	341.0
7	4997	298.27443626177995	963.88	3254	283.2616271972656	20134.0
8	4997	298.27443626177995	963.88	3254	293.9983215332031	226.0
9	4997	298.27443626177995	963.88	3254	296.2552185058594	285.0
10	4997	298.27443626177995	963.88	3254	297.153076171875	1106.0
11	4997	298.27443626177995	963.88	3254	297.2407531738281	461.0
12	4997	298.27443626177995	963.88	3254	297.27728271484375	233.0
13	4997	298.27443626177995	963.88	3254	298.2742614746094	339.0
14	4997	298.27443626177995	963.88	3254	299.2607116699219	571.0
0	4998	438.268093736242	950.1	21032	78.95957946777344	2177.0
1	4998	438.268093736242	950.1	21032	96.96875	314.0
2	4998	438.268093736242	950.1	21032	152.5117950439453	476.0
3	4998	438.268093736242	950.1	21032	152.5240020751953	165.0
4	4998	438.268093736242	950.1	21032	152.9954071044922	22617.0
5	4998	438.268093736242	950.1	21032	153.99822998046875	1335.0
6	4998	438.268093736242	950.1	21032	171.0076446533203	820.0
7	4998	438.268093736242	950.1	21032	283.263427734375	685.0
8	4998	438.268093736242	950.1	21032	437.2624816894531	8780.0
9	4998	438.268093736242	950.1	21032	438.2703552246094	3524.0
10	4998	438.268093736242	950.1	21032	439.26751708984375	675.0
0	4999	468.309553511008	962.8960000000001	5178	96.96053314208984	7211.0
1	4999	468.309553511008	962.8960000000001	5178	98.95982360839844	539.0
2	4999	468.309553511008	962.8960000000001	5178	463.8106384277344	348.0
3	4999	468.309553511008	962.8960000000001	5178	464.8303527832031	272.0
4	4999	468.309553511008	962.8960000000001	5178	464.8608093261719	285.0
5	4999	468.309553511008	962.8960000000001	5178	465.2994689941406	71376.0
6	4999	468.309553511008	962.8960000000001	5178	466.3055725097656	35767.0
7	4999	468.309553511008	962.8960000000001	5178	467.3096923828125	7289.0
8	4999	468.309553511008	962.8960000000001	5178	468.30572509765625	1225.0
9	4999	468.309553511008	962.8960000000001	5178	469.3058776855469	226.0
0	5000	338.316505915351	959.942	3319	76.97251892089844	395.0
1	5000	338.316505915351	959.942	3319	183.00775146484375	626.0
2	5000	338.316505915351	959.942	3319	295.2418212890625	815.0
3	5000	338.316505915351	959.942	3319	313.2565002441406	3172.0
4	5000	338.316505915351	959.942	3319	325.1812438964844	1519.0
5	5000	338.316505915351	959.942	3319	326.188232421875	408.0
6	5000	338.316505915351	959.942	3319	331.26702880859375	5677.0
7	5000	338.316505915351	959.942	3319	332.2704772949219	1228.0
8	5000	338.316505915351	959.942	3319	337.3080139160156	4210.0
9	5000	338.316505915351	959.942	3319	338.31280517578125	1468.0
10	5000	338.316505915351	959.942	3319	339.20196533203125	1045.0
0	5001	472.34276075124495	966.832	3147	467.31854248046875	343.0
1	5001	472.34276075124495	966.832	3147	468.3237609863281	169.0
2	5001	472.34276075124495	966.832	3147	472.3431396484375	621.0
3	5001	472.34276075124495	966.832	3147	473.27996826171875	1862.0
0	5002	571.436354652261	959.942	5942	253.21290588378906	169.0
1	5002	571.436354652261	959.942	5942	281.2440490722656	176.0
2	5002	571.436354652261	959.942	5942	461.4015808105469	570.0
3	5002	571.436354652261	959.942	5942	479.4066467285156	1425.0
4	5002	571.436354652261	959.942	5942	480.4123840332031	693.0
5	5002	571.436354652261	959.942	5942	497.4222717285156	633.0
6	5002	571.436354652261	959.942	5942	497.4695129394531	339.0
7	5002	571.436354652261	959.942	5942	551.4674072265625	1176.0
8	5002	571.436354652261	959.942	5942	552.4696655273438	407.0
9	5002	571.436354652261	959.942	5942	553.4064331054688	239.0
10	5002	571.436354652261	959.942	5942	553.4462890625	1858.0
11	5002	571.436354652261	959.942	5942	554.447021484375	773.0
12	5002	571.436354652261	959.942	5942	559.4676513671875	6084.0
13	5002	571.436354652261	959.942	5942	561.4842529296875	3891.0
14	5002	571.436354652261	959.942	5942	562.4888916015625	1651.0
15	5002	571.436354652261	959.942	5942	571.4595336914062	2190.0
16	5002	571.436354652261	959.942	5942	572.4561157226562	968.0
0	5003	571.452269162481	952.07	3731	283.26348876953125	2706.0
1	5003	571.452269162481	952.07	3731	284.2629089355469	619.0
2	5003	571.452269162481	952.07	3731	571.4552612304688	1047.0
3	5003	571.452269162481	952.07	3731	572.4586181640625	511.0
0	5004	572.394466762559	967.817	1374	78.95709991455078	282.0
1	5004	572.394466762559	967.817	1374	125.00189971923828	1119.0
2	5004	572.394466762559	967.817	1374	138.00914001464844	169.0
3	5004	572.394466762559	967.817	1374	182.05747985839844	169.0
4	5004	572.394466762559	967.817	1374	405.27728271484375	346.0
5	5004	572.394466762559	967.817	1374	421.2720031738281	634.0
6	5004	572.394466762559	967.817	1374	422.2786560058594	419.0
7	5004	572.394466762559	967.817	1374	423.2894592285156	5338.0
8	5004	572.394466762559	967.817	1374	424.292724609375	1325.0
9	5004	572.394466762559	967.817	1374	447.2803039550781	340.0
10	5004	572.394466762559	967.817	1374	448.28765869140625	174.0
11	5004	572.394466762559	967.817	1374	449.3021545410156	1342.0
12	5004	572.394466762559	967.817	1374	450.30279541015625	457.0
13	5004	572.394466762559	967.817	1374	493.35687255859375	632.0
14	5004	572.394466762559	967.817	1374	494.3237609863281	172.0
15	5004	572.394466762559	967.817	1374	494.3583068847656	950.0
16	5004	572.394466762559	967.817	1374	506.3622741699219	226.0
17	5004	572.394466762559	967.817	1374	508.3796081542969	1575.0
18	5004	572.394466762559	967.817	1374	570.3792724609375	401.0
0	5005	571.3362372795231	967.817	5402	78.95709991455078	282.0
1	5005	571.3362372795231	967.817	5402	125.00189971923828	1119.0
2	5005	571.3362372795231	967.817	5402	182.05747985839844	169.0
3	5005	571.3362372795231	967.817	5402	421.2720031738281	634.0
4	5005	571.3362372795231	967.817	5402	423.2894592285156	5338.0
5	5005	571.3362372795231	967.817	5402	424.292724609375	1325.0
6	5005	571.3362372795231	967.817	5402	447.2803039550781	340.0
7	5005	571.3362372795231	967.817	5402	448.28765869140625	174.0
8	5005	571.3362372795231	967.817	5402	449.3021545410156	1342.0
9	5005	571.3362372795231	967.817	5402	450.30279541015625	457.0
10	5005	571.3362372795231	967.817	5402	493.35687255859375	632.0
11	5005	571.3362372795231	967.817	5402	494.3237609863281	172.0
12	5005	571.3362372795231	967.817	5402	494.3583068847656	950.0
13	5005	571.3362372795231	967.817	5402	506.3622741699219	226.0
14	5005	571.3362372795231	967.817	5402	508.3796081542969	1575.0
15	5005	571.3362372795231	967.817	5402	509.3833923339844	631.0
16	5005	571.3362372795231	967.817	5402	570.3792724609375	401.0
0	5006	571.372300225786	967.817	5402	78.95709991455078	282.0
1	5006	571.372300225786	967.817	5402	125.00189971923828	1119.0
2	5006	571.372300225786	967.817	5402	138.00914001464844	169.0
3	5006	571.372300225786	967.817	5402	182.05747985839844	169.0
4	5006	571.372300225786	967.817	5402	405.27728271484375	346.0
5	5006	571.372300225786	967.817	5402	421.2720031738281	634.0
6	5006	571.372300225786	967.817	5402	422.2786560058594	419.0
7	5006	571.372300225786	967.817	5402	423.2894592285156	5338.0
8	5006	571.372300225786	967.817	5402	424.292724609375	1325.0
9	5006	571.372300225786	967.817	5402	447.2803039550781	340.0
10	5006	571.372300225786	967.817	5402	448.28765869140625	174.0
11	5006	571.372300225786	967.817	5402	449.3021545410156	1342.0
12	5006	571.372300225786	967.817	5402	450.30279541015625	457.0
13	5006	571.372300225786	967.817	5402	493.35687255859375	632.0
14	5006	571.372300225786	967.817	5402	494.3237609863281	172.0
15	5006	571.372300225786	967.817	5402	494.3583068847656	950.0
16	5006	571.372300225786	967.817	5402	506.3622741699219	226.0
17	5006	571.372300225786	967.817	5402	508.3796081542969	1575.0
18	5006	571.372300225786	967.817	5402	509.3833923339844	631.0
19	5006	571.372300225786	967.817	5402	510.3785705566406	169.0
20	5006	571.372300225786	967.817	5402	570.3792724609375	401.0
0	5007	505.33567809187696	961.9119999999999	3479	505.33233642578125	1446.0
1	5007	505.33567809187696	961.9119999999999	3479	506.3362731933594	517.0
0	5008	506.311561513241	960.927	2455	255.23280334472656	282.0
1	5008	506.311561513241	960.927	2455	505.33526611328125	1342.0
2	5008	506.311561513241	960.927	2455	506.3360595703125	1334.0
0	5009	528.301962623871	961.9119999999999	3479	96.96037292480469	508.0
1	5009	528.301962623871	961.9119999999999	3479	255.22857666015625	226.0
2	5009	528.301962623871	961.9119999999999	3479	465.2992248535156	5693.0
3	5009	528.301962623871	961.9119999999999	3479	466.3053283691406	2012.0
4	5009	528.301962623871	961.9119999999999	3479	467.3033447265625	493.0
5	5009	528.301962623871	961.9119999999999	3479	527.4287719726562	226.0
6	5009	528.301962623871	961.9119999999999	3479	537.4812622070312	574.0
7	5009	528.301962623871	961.9119999999999	3479	541.4447021484375	226.0
0	5010	611.3914830364109	959.942	7646	152.99537658691406	339.0
1	5010	611.3914830364109	959.942	7646	180.01602172851562	282.0
2	5010	611.3914830364109	959.942	7646	283.263671875	7374.0
3	5010	611.3914830364109	959.942	7646	284.2654724121094	1729.0
4	5010	611.3914830364109	959.942	7646	309.2763977050781	571.0
5	5010	611.3914830364109	959.942	7646	310.2808532714844	226.0
6	5010	611.3914830364109	959.942	7646	463.2817687988281	2554.0
7	5010	611.3914830364109	959.942	7646	464.2886962890625	721.0
8	5010	611.3914830364109	959.942	7646	465.2906494140625	226.0
9	5010	611.3914830364109	959.942	7646	489.30206298828125	578.0
10	5010	611.3914830364109	959.942	7646	490.3056335449219	339.0
11	5010	611.3914830364109	959.942	7646	533.35693359375	226.0
12	5010	611.3914830364109	959.942	7646	534.355712890625	169.0
13	5010	611.3914830364109	959.942	7646	548.3668212890625	226.0
14	5010	611.3914830364109	959.942	7646	610.3773803710938	226.0
0	5011	917.9765819499111	972.738	832	916.603515625	459.0
1	5011	917.9765819499111	972.738	832	917.48046875	987.0
0	5012	570.360607644614	950.1	6445	45.0052604675293	233.0
1	5012	570.360607644614	950.1	6445	152.99365234375	508.0
2	5012	570.360607644614	950.1	6445	224.06573486328125	1417.0
3	5012	570.360607644614	950.1	6445	242.0762939453125	458.0
4	5012	570.360607644614	950.1	6445	283.263427734375	10962.0
5	5012	570.360607644614	950.1	6445	283.2967224121094	280.0
6	5012	570.360607644614	950.1	6445	284.2652282714844	6041.0
7	5012	570.360607644614	950.1	6445	437.2624816894531	454.0
8	5012	570.360607644614	950.1	6445	508.3374938964844	28795.0
9	5012	570.360607644614	950.1	6445	509.302978515625	390.0
10	5012	570.360607644614	950.1	6445	509.3412170410156	7718.0
11	5012	570.360607644614	950.1	6445	510.3427734375	1724.0
12	5012	570.360607644614	950.1	6445	511.3484802246094	169.0
13	5012	570.360607644614	950.1	6445	565.3560791015625	583.0
14	5012	570.360607644614	950.1	6445	566.3473510742188	285.0
15	5012	570.360607644614	950.1	6445	568.3594360351562	3853.0
16	5012	570.360607644614	950.1	6445	569.3634643554688	1876.0
17	5012	570.360607644614	950.1	6445	570.364990234375	645.0
0	5013	570.320592080353	915.643	80163	78.96073913574219	1064.0
1	5013	570.320592080353	915.643	80163	96.97002410888672	525.0
2	5013	570.320592080353	915.643	80163	125.00007629394531	2684.0
3	5013	570.320592080353	915.643	80163	138.00555419921875	395.0
4	5013	570.320592080353	915.643	80163	151.98870849609375	402.0
5	5013	570.320592080353	915.643	80163	152.99522399902344	2996.0
6	5013	570.320592080353	915.643	80163	180.01768493652344	2468.0
7	5013	570.320592080353	915.643	80163	181.02549743652344	287.0
8	5013	570.320592080353	915.643	80163	182.05328369140625	169.0
9	5013	570.320592080353	915.643	80163	238.08157348632812	570.0
10	5013	570.320592080353	915.643	80163	269.24737548828125	7041.0
11	5013	570.320592080353	915.643	80163	270.2519836425781	2076.0
12	5013	570.320592080353	915.643	80163	403.2654113769531	344.0
13	5013	570.320592080353	915.643	80163	419.2554626464844	1014.0
14	5013	570.320592080353	915.643	80163	420.26263427734375	794.0
15	5013	570.320592080353	915.643	80163	421.2680969238281	6470.0
16	5013	570.320592080353	915.643	80163	423.2477722167969	22891.0
17	5013	570.320592080353	915.643	80163	424.25390625	6265.0
18	5013	570.320592080353	915.643	80163	425.24957275390625	1047.0
19	5013	570.320592080353	915.643	80163	433.2687072753906	401.0
20	5013	570.320592080353	915.643	80163	445.2679443359375	513.0
21	5013	570.320592080353	915.643	80163	447.28521728515625	2940.0
22	5013	570.320592080353	915.643	80163	448.30157470703125	643.0
23	5013	570.320592080353	915.643	80163	449.2651672363281	5806.0
24	5013	570.320592080353	915.643	80163	449.30108642578125	291.0
25	5013	570.320592080353	915.643	80163	450.2687683105469	2380.0
26	5013	570.320592080353	915.643	80163	450.30474853515625	420.0
27	5013	570.320592080353	915.643	80163	451.2764892578125	424.0
28	5013	570.320592080353	915.643	80163	478.29571533203125	639.0
29	5013	570.320592080353	915.643	80163	479.30029296875	282.0
30	5013	570.320592080353	915.643	80163	491.3340148925781	634.0
31	5013	570.320592080353	915.643	80163	492.3427734375	465.0
32	5013	570.320592080353	915.643	80163	493.31805419921875	661.0
33	5013	570.320592080353	915.643	80163	493.34942626953125	433.0
34	5013	570.320592080353	915.643	80163	494.32257080078125	1474.0
35	5013	570.320592080353	915.643	80163	495.324951171875	469.0
36	5013	570.320592080353	915.643	80163	506.3578796386719	1945.0
37	5013	570.320592080353	915.643	80163	507.35968017578125	721.0
38	5013	570.320592080353	915.643	80163	508.34014892578125	2342.0
39	5013	570.320592080353	915.643	80163	509.3439025878906	803.0
40	5013	570.320592080353	915.643	80163	552.3255004882812	184.0
41	5013	570.320592080353	915.643	80163	570.3408203125	645.0
42	5013	570.320592080353	915.643	80163	571.3330688476562	285.0
0	5014	570.33934751732	902.8489999999999	12766	125.0002212524414	282.0
1	5014	570.33934751732	902.8489999999999	12766	152.9971923828125	574.0
2	5014	570.33934751732	902.8489999999999	12766	269.2479248046875	575.0
3	5014	570.33934751732	902.8489999999999	12766	270.25250244140625	228.0
4	5014	570.33934751732	902.8489999999999	12766	423.248779296875	1961.0
5	5014	570.33934751732	902.8489999999999	12766	424.2578125	567.0
6	5014	570.33934751732	902.8489999999999	12766	425.2505798339844	226.0
7	5014	570.33934751732	902.8489999999999	12766	449.26324462890625	874.0
8	5014	570.33934751732	902.8489999999999	12766	478.2937927246094	169.0
9	5014	570.33934751732	902.8489999999999	12766	493.3098449707031	169.0
10	5014	570.33934751732	902.8489999999999	12766	508.3382263183594	282.0
11	5014	570.33934751732	902.8489999999999	12766	551.4640502929688	2568.0
12	5014	570.33934751732	902.8489999999999	12766	559.470947265625	4173.0
13	5014	570.33934751732	902.8489999999999	12766	570.3321533203125	226.0
14	5014	570.33934751732	902.8489999999999	12766	570.3557739257812	169.0
0	5015	570.3576519075	967.817	18035	78.95709991455078	282.0
1	5015	570.3576519075	967.817	18035	125.00189971923828	1119.0
2	5015	570.3576519075	967.817	18035	138.00914001464844	169.0
3	5015	570.3576519075	967.817	18035	182.05747985839844	169.0
4	5015	570.3576519075	967.817	18035	405.27728271484375	346.0
5	5015	570.3576519075	967.817	18035	421.2720031738281	634.0
6	5015	570.3576519075	967.817	18035	423.2894592285156	5338.0
7	5015	570.3576519075	967.817	18035	424.292724609375	1325.0
8	5015	570.3576519075	967.817	18035	447.2803039550781	340.0
9	5015	570.3576519075	967.817	18035	448.28765869140625	174.0
10	5015	570.3576519075	967.817	18035	449.3021545410156	1342.0
11	5015	570.3576519075	967.817	18035	450.30279541015625	457.0
12	5015	570.3576519075	967.817	18035	493.35687255859375	632.0
13	5015	570.3576519075	967.817	18035	494.3237609863281	172.0
14	5015	570.3576519075	967.817	18035	494.3583068847656	950.0
15	5015	570.3576519075	967.817	18035	506.3622741699219	226.0
16	5015	570.3576519075	967.817	18035	570.3792724609375	401.0
0	5016	570.33871233808	882.172	2035	60.99483108520508	722.0
1	5016	570.33871233808	882.172	2035	61.01579284667969	189.0
2	5016	570.33871233808	882.172	2035	61.989559173583984	598.0
3	5016	570.33871233808	882.172	2035	62.001792907714844	193.0
4	5016	570.33871233808	882.172	2035	78.96178436279297	3817.0
5	5016	570.33871233808	882.172	2035	93.98432922363281	1164.0
6	5016	570.33871233808	882.172	2035	95.9666976928711	173.0
7	5016	570.33871233808	882.172	2035	96.97119903564453	1624.0
8	5016	570.33871233808	882.172	2035	107.9971694946289	524.0
9	5016	570.33871233808	882.172	2035	109.97917938232422	1216.0
10	5016	570.33871233808	882.172	2035	109.99695587158203	197.0
11	5016	570.33871233808	882.172	2035	110.98587036132812	2091.0
12	5016	570.33871233808	882.172	2035	122.98804473876953	343.0
13	5016	570.33871233808	882.172	2035	123.9926986694336	695.0
14	5016	570.33871233808	882.172	2035	124.971435546875	155.0
15	5016	570.33871233808	882.172	2035	125.0014419555664	16220.0
16	5016	570.33871233808	882.172	2035	126.00634765625	452.0
17	5016	570.33871233808	882.172	2035	134.98684692382812	284.0
18	5016	570.33871233808	882.172	2035	137.00152587890625	799.0
19	5016	570.33871233808	882.172	2035	138.00698852539062	1872.0
20	5016	570.33871233808	882.172	2035	151.01654052734375	514.0
21	5016	570.33871233808	882.172	2035	151.98675537109375	1808.0
22	5016	570.33871233808	882.172	2035	152.0250701904297	858.0
23	5016	570.33871233808	882.172	2035	152.5131378173828	617.0
24	5016	570.33871233808	882.172	2035	152.99676513671875	19681.0
25	5016	570.33871233808	882.172	2035	153.99783325195312	1654.0
26	5016	570.33871233808	882.172	2035	155.00042724609375	513.0
27	5016	570.33871233808	882.172	2035	163.017333984375	4211.0
28	5016	570.33871233808	882.172	2035	167.01121520996094	1364.0
29	5016	570.33871233808	882.172	2035	168.04608154296875	821.0
30	5016	570.33871233808	882.172	2035	171.0072479248047	1397.0
31	5016	570.33871233808	882.172	2035	179.01248168945312	3465.0
32	5016	570.33871233808	882.172	2035	180.01937866210938	52487.0
33	5016	570.33871233808	882.172	2035	180.0478057861328	1293.0
34	5016	570.33871233808	882.172	2035	181.0233917236328	12123.0
35	5016	570.33871233808	882.172	2035	182.0206756591797	3844.0
36	5016	570.33871233808	882.172	2035	182.056884765625	6319.0
37	5016	570.33871233808	882.172	2035	197.01904296875	395.0
38	5016	570.33871233808	882.172	2035	199.03671264648438	510.0
39	5016	570.33871233808	882.172	2035	223.06202697753906	519.0
40	5016	570.33871233808	882.172	2035	224.07164001464844	339.0
41	5016	570.33871233808	882.172	2035	238.08575439453125	5938.0
42	5016	570.33871233808	882.172	2035	239.08946228027344	540.0
43	5016	570.33871233808	882.172	2035	253.04823303222656	282.0
44	5016	570.33871233808	882.172	2035	254.42306518554688	634.0
45	5016	570.33871233808	882.172	2035	255.2326202392578	60687.0
46	5016	570.33871233808	882.172	2035	256.0976867675781	908.0
47	5016	570.33871233808	882.172	2035	256.2356262207031	15847.0
48	5016	570.33871233808	882.172	2035	256.26275634765625	269.0
49	5016	570.33871233808	882.172	2035	257.2383117675781	1456.0
50	5016	570.33871233808	882.172	2035	281.2504577636719	169.0
51	5016	570.33871233808	882.172	2035	363.2301330566406	1552.0
52	5016	570.33871233808	882.172	2035	364.2323303222656	297.0
53	5016	570.33871233808	882.172	2035	391.2239074707031	1138.0
54	5016	570.33871233808	882.172	2035	393.2046203613281	282.0
55	5016	570.33871233808	882.172	2035	407.9309997558594	1218.0
56	5016	570.33871233808	882.172	2035	408.93017578125	628.0
57	5016	570.33871233808	882.172	2035	409.23590087890625	111742.0
58	5016	570.33871233808	882.172	2035	410.2395324707031	73668.0
59	5016	570.33871233808	882.172	2035	410.5858154296875	660.0
60	5016	570.33871233808	882.172	2035	411.2415466308594	15817.0
61	5016	570.33871233808	882.172	2035	412.241943359375	1380.0
62	5016	570.33871233808	882.172	2035	419.2554016113281	6262.0
63	5016	570.33871233808	882.172	2035	420.2596740722656	1552.0
64	5016	570.33871233808	882.172	2035	421.26513671875	282.0
65	5016	570.33871233808	882.172	2035	433.8686828613281	339.0
66	5016	570.33871233808	882.172	2035	434.8431701660156	515.0
67	5016	570.33871233808	882.172	2035	434.8638000488281	525.0
68	5016	570.33871233808	882.172	2035	435.2497863769531	80325.0
69	5016	570.33871233808	882.172	2035	436.2582702636719	37796.0
70	5016	570.33871233808	882.172	2035	437.259033203125	5273.0
71	5016	570.33871233808	882.172	2035	438.260986328125	1040.0
72	5016	570.33871233808	882.172	2035	464.2784118652344	8779.0
73	5016	570.33871233808	882.172	2035	465.28338623046875	2402.0
74	5016	570.33871233808	882.172	2035	466.2833557128906	498.0
75	5016	570.33871233808	882.172	2035	479.3002624511719	14378.0
76	5016	570.33871233808	882.172	2035	479.3466491699219	609.0
77	5016	570.33871233808	882.172	2035	480.3089904785156	15324.0
78	5016	570.33871233808	882.172	2035	481.31256103515625	5384.0
79	5016	570.33871233808	882.172	2035	482.3078918457031	735.0
80	5016	570.33871233808	882.172	2035	494.3257141113281	21468.0
81	5016	570.33871233808	882.172	2035	495.3280944824219	10275.0
82	5016	570.33871233808	882.172	2035	495.4570007324219	318.0
83	5016	570.33871233808	882.172	2035	496.328369140625	1730.0
84	5016	570.33871233808	882.172	2035	511.2904968261719	282.0
85	5016	570.33871233808	882.172	2035	533.4600219726562	339.0
86	5016	570.33871233808	882.172	2035	551.4692993164062	1628.0
87	5016	570.33871233808	882.172	2035	555.33740234375	570.0
88	5016	570.33871233808	882.172	2035	556.3265380859375	6508.0
89	5016	570.33871233808	882.172	2035	557.3265380859375	2887.0
90	5016	570.33871233808	882.172	2035	558.3240966796875	733.0
91	5016	570.33871233808	882.172	2035	559.472900390625	408.0
92	5016	570.33871233808	882.172	2035	561.489501953125	226.0
0	5017	610.36851420263	959.942	20705	152.99537658691406	339.0
1	5017	610.36851420263	959.942	20705	180.01602172851562	282.0
2	5017	610.36851420263	959.942	20705	283.263671875	7374.0
3	5017	610.36851420263	959.942	20705	284.2654724121094	1729.0
4	5017	610.36851420263	959.942	20705	309.2763977050781	571.0
5	5017	610.36851420263	959.942	20705	310.2808532714844	226.0
6	5017	610.36851420263	959.942	20705	463.2817687988281	2554.0
7	5017	610.36851420263	959.942	20705	464.2886962890625	721.0
8	5017	610.36851420263	959.942	20705	465.2906494140625	226.0
9	5017	610.36851420263	959.942	20705	489.30206298828125	578.0
10	5017	610.36851420263	959.942	20705	490.3056335449219	339.0
11	5017	610.36851420263	959.942	20705	533.35693359375	226.0
12	5017	610.36851420263	959.942	20705	534.355712890625	169.0
13	5017	610.36851420263	959.942	20705	548.3668212890625	226.0
14	5017	610.36851420263	959.942	20705	610.3773803710938	226.0
0	5018	549.413693005671	950.1	7463	283.26104736328125	1201.0
1	5018	549.413693005671	950.1	7463	284.2699890136719	287.0
2	5018	549.413693005671	950.1	7463	454.3971862792969	339.0
3	5018	549.413693005671	950.1	7463	508.3374938964844	1373.0
4	5018	549.413693005671	950.1	7463	509.34442138671875	395.0
5	5018	549.413693005671	950.1	7463	537.4876708984375	452.0
6	5018	549.413693005671	950.1	7463	549.3653564453125	282.0
0	5019	549.440930044209	872.328	8841	271.2262878417969	678.0
1	5019	549.440930044209	872.328	8841	295.2222900390625	339.0
2	5019	549.440930044209	872.328	8841	525.4389038085938	476.0
3	5019	549.440930044209	872.328	8841	525.4583740234375	232.0
4	5019	549.440930044209	872.328	8841	529.426025390625	460.0
5	5019	549.440930044209	872.328	8841	530.4276123046875	405.0
6	5019	549.440930044209	872.328	8841	531.433349609375	944.0
7	5019	549.440930044209	872.328	8841	547.4404296875	806.0
8	5019	549.440930044209	872.328	8841	548.4324340820312	231.0
9	5019	549.440930044209	872.328	8841	548.4522705078125	239.0
10	5019	549.440930044209	872.328	8841	549.4451904296875	2593.0
11	5019	549.440930044209	872.328	8841	550.4522094726562	780.0
0	5020	586.376344524443	950.1	190798	60.01279830932617	169.0
1	5020	586.376344524443	950.1	190798	60.99290084838867	401.0
2	5020	586.376344524443	950.1	190798	61.98872756958008	603.0
3	5020	586.376344524443	950.1	190798	78.95957946777344	3406.0
4	5020	586.376344524443	950.1	190798	93.98191833496094	527.0
5	5020	586.376344524443	950.1	190798	95.96287536621094	169.0
6	5020	586.376344524443	950.1	190798	95.98640441894531	235.0
7	5020	586.376344524443	950.1	190798	96.96875	1521.0
8	5020	586.376344524443	950.1	190798	107.99751281738281	629.0
9	5020	586.376344524443	950.1	190798	109.97953033447266	1010.0
10	5020	586.376344524443	950.1	190798	110.98770904541016	1257.0
11	5020	586.376344524443	950.1	190798	122.98527526855469	452.0
12	5020	586.376344524443	950.1	190798	123.9930648803711	400.0
13	5020	586.376344524443	950.1	190798	124.60885620117188	498.0
14	5020	586.376344524443	950.1	190798	125.0018081665039	13681.0
15	5020	586.376344524443	950.1	190798	125.03498077392578	313.0
16	5020	586.376344524443	950.1	190798	126.0067138671875	1115.0
17	5020	586.376344524443	950.1	190798	127.00289916992188	339.0
18	5020	586.376344524443	950.1	190798	134.9872283935547	171.0
19	5020	586.376344524443	950.1	190798	137.000244140625	973.0
20	5020	586.376344524443	950.1	190798	138.009033203125	1297.0
21	5020	586.376344524443	950.1	190798	151.01519775390625	686.0
22	5020	586.376344524443	950.1	190798	151.9871368408203	2002.0
23	5020	586.376344524443	950.1	190798	152.02197265625	688.0
24	5020	586.376344524443	950.1	190798	152.51353454589844	386.0
25	5020	586.376344524443	950.1	190798	152.9954071044922	14965.0
26	5020	586.376344524443	950.1	190798	153.99822998046875	1247.0
27	5020	586.376344524443	950.1	190798	154.99905395507812	397.0
28	5020	586.376344524443	950.1	190798	163.01593017578125	1936.0
29	5020	586.376344524443	950.1	190798	164.0238800048828	339.0
30	5020	586.376344524443	950.1	190798	167.01344299316406	624.0
31	5020	586.376344524443	950.1	190798	168.04647827148438	468.0
32	5020	586.376344524443	950.1	190798	171.00579833984375	1204.0
33	5020	586.376344524443	950.1	190798	179.01100158691406	1699.0
34	5020	586.376344524443	950.1	190798	179.44786071777344	551.0
35	5020	586.376344524443	950.1	190798	180.0178985595703	34756.0
36	5020	586.376344524443	950.1	190798	180.04254150390625	242.0
37	5020	586.376344524443	950.1	190798	181.02191162109375	3134.0
38	5020	586.376344524443	950.1	190798	181.04661560058594	318.0
39	5020	586.376344524443	950.1	190798	182.02490234375	650.0
40	5020	586.376344524443	950.1	190798	182.0592041015625	457.0
41	5020	586.376344524443	950.1	190798	197.02145385742188	282.0
42	5020	586.376344524443	950.1	190798	199.03514099121094	395.0
43	5020	586.376344524443	950.1	190798	208.0349578857422	282.0
44	5020	586.376344524443	950.1	190798	223.06036376953125	455.0
45	5020	586.376344524443	950.1	190798	224.06996154785156	510.0
46	5020	586.376344524443	950.1	190798	238.08401489257812	3612.0
47	5020	586.376344524443	950.1	190798	239.08770751953125	452.0
48	5020	586.376344524443	950.1	190798	239.2034912109375	169.0
49	5020	586.376344524443	950.1	190798	256.09588623046875	1051.0
50	5020	586.376344524443	950.1	190798	267.0616760253906	226.0
51	5020	586.376344524443	950.1	190798	282.3607177734375	452.0
52	5020	586.376344524443	950.1	190798	283.263427734375	39704.0
53	5020	586.376344524443	950.1	190798	284.2676086425781	22622.0
54	5020	586.376344524443	950.1	190798	285.268798828125	2388.0
55	5020	586.376344524443	950.1	190798	295.0935363769531	282.0
56	5020	586.376344524443	950.1	190798	309.1121826171875	226.0
57	5020	586.376344524443	950.1	190798	337.14422607421875	282.0
58	5020	586.376344524443	950.1	190798	365.1716003417969	282.0
59	5020	586.376344524443	950.1	190798	379.1894226074219	226.0
60	5020	586.376344524443	950.1	190798	391.2607421875	817.0
61	5020	586.376344524443	950.1	190798	392.2616882324219	226.0
62	5020	586.376344524443	950.1	190798	393.1966857910156	226.0
63	5020	586.376344524443	950.1	190798	407.2156677246094	282.0
64	5020	586.376344524443	950.1	190798	419.25299072265625	997.0
65	5020	586.376344524443	950.1	190798	420.25726318359375	292.0
66	5020	586.376344524443	950.1	190798	435.86346435546875	828.0
67	5020	586.376344524443	950.1	190798	436.88153076171875	571.0
68	5020	586.376344524443	950.1	190798	437.26544189453125	127855.0
69	5020	586.376344524443	950.1	190798	438.2703552246094	59378.0
70	5020	586.376344524443	950.1	190798	439.2704772949219	8872.0
71	5020	586.376344524443	950.1	190798	440.2776794433594	1430.0
72	5020	586.376344524443	950.1	190798	446.2734680175781	226.0
73	5020	586.376344524443	950.1	190798	447.2856750488281	5005.0
74	5020	586.376344524443	950.1	190798	448.2930603027344	1478.0
75	5020	586.376344524443	950.1	190798	461.79852294921875	486.0
76	5020	586.376344524443	950.1	190798	463.28106689453125	80906.0
77	5020	586.376344524443	950.1	190798	464.28497314453125	35015.0
78	5020	586.376344524443	950.1	190798	465.28997802734375	5748.0
79	5020	586.376344524443	950.1	190798	466.2929992675781	967.0
80	5020	586.376344524443	950.1	190798	467.3001708984375	233.0
81	5020	586.376344524443	950.1	190798	490.3267822265625	346.0
82	5020	586.376344524443	950.1	190798	491.33135986328125	253.0
83	5020	586.376344524443	950.1	190798	492.30877685546875	6890.0
84	5020	586.376344524443	950.1	190798	493.3122863769531	2138.0
85	5020	586.376344524443	950.1	190798	494.31365966796875	413.0
86	5020	586.376344524443	950.1	190798	496.28167724609375	403.0
87	5020	586.376344524443	950.1	190798	507.33154296875	10892.0
88	5020	586.376344524443	950.1	190798	508.3374938964844	10871.0
89	5020	586.376344524443	950.1	190798	508.382080078125	395.0
90	5020	586.376344524443	950.1	190798	509.3412170410156	3158.0
91	5020	586.376344524443	950.1	190798	510.3395690917969	348.0
92	5020	586.376344524443	950.1	190798	520.6765747070312	226.0
93	5020	586.376344524443	950.1	190798	520.6926879882812	361.0
94	5020	586.376344524443	950.1	190798	522.3540649414062	25727.0
95	5020	586.376344524443	950.1	190798	523.358642578125	11659.0
96	5020	586.376344524443	950.1	190798	523.4071044921875	196.0
97	5020	586.376344524443	950.1	190798	524.357666015625	2507.0
98	5020	586.376344524443	950.1	190798	525.3673706054688	324.0
99	5020	586.376344524443	950.1	190798	539.3133544921875	399.0
100	5020	586.376344524443	950.1	190798	582.3735961914062	226.0
101	5020	586.376344524443	950.1	190798	583.3728637695312	630.0
102	5020	586.376344524443	950.1	190798	584.3524780273438	7423.0
103	5020	586.376344524443	950.1	190798	585.3533935546875	4478.0
104	5020	586.376344524443	950.1	190798	586.358642578125	2021.0
105	5020	586.376344524443	950.1	190798	587.35791015625	660.0
106	5020	586.376344524443	950.1	190798	591.3873901367188	1126.0
107	5020	586.376344524443	950.1	190798	592.3943481445312	400.0
0	5021	586.383303644502	936.316	18263	61.98855209350586	395.0
1	5021	586.383303644502	936.316	18263	78.96192169189453	708.0
2	5021	586.383303644502	936.316	18263	95.9640884399414	227.0
3	5021	586.383303644502	936.316	18263	96.96997833251953	1871.0
4	5021	586.383303644502	936.316	18263	122.98511505126953	339.0
5	5021	586.383303644502	936.316	18263	123.99919891357422	503.0
6	5021	586.383303644502	936.316	18263	125.00165557861328	4566.0
7	5021	586.383303644502	936.316	18263	126.00180053710938	193.0
8	5021	586.383303644502	936.316	18263	151.0150604248047	1594.0
9	5021	586.383303644502	936.316	18263	151.98526000976562	412.0
10	5021	586.383303644502	936.316	18263	152.0253143310547	846.0
11	5021	586.383303644502	936.316	18263	152.99526977539062	9429.0
12	5021	586.383303644502	936.316	18263	153.02496337890625	287.0
13	5021	586.383303644502	936.316	18263	153.996337890625	675.0
14	5021	586.383303644502	936.316	18263	171.00567626953125	742.0
15	5021	586.383303644502	936.316	18263	179.01466369628906	674.0
16	5021	586.383303644502	936.316	18263	180.01966857910156	5667.0
17	5021	586.383303644502	936.316	18263	181.0255889892578	873.0
18	5021	586.383303644502	936.316	18263	238.08396911621094	395.0
19	5021	586.383303644502	936.316	18263	256.0935974121094	508.0
20	5021	586.383303644502	936.316	18263	283.26104736328125	16660.0
21	5021	586.383303644502	936.316	18263	284.2652282714844	6637.0
22	5021	586.383303644502	936.316	18263	285.268798828125	568.0
23	5021	586.383303644502	936.316	18263	435.86956787109375	405.0
24	5021	586.383303644502	936.316	18263	437.2626953125	62283.0
25	5021	586.383303644502	936.316	18263	438.2676086425781	17940.0
26	5021	586.383303644502	936.316	18263	439.2736511230469	2826.0
27	5021	586.383303644502	936.316	18263	440.27197265625	486.0
28	5021	586.383303644502	936.316	18263	443.26776123046875	464.0
29	5021	586.383303644502	936.316	18263	447.28887939453125	282.0
30	5021	586.383303644502	936.316	18263	463.2782897949219	18934.0
31	5021	586.383303644502	936.316	18263	464.2821960449219	6563.0
32	5021	586.383303644502	936.316	18263	465.28411865234375	1329.0
33	5021	586.383303644502	936.316	18263	466.2901916503906	395.0
34	5021	586.383303644502	936.316	18263	492.30908203125	1751.0
35	5021	586.383303644502	936.316	18263	493.3094177246094	705.0
36	5021	586.383303644502	936.316	18263	507.32867431640625	3337.0
37	5021	586.383303644502	936.316	18263	508.3345947265625	1573.0
38	5021	586.383303644502	936.316	18263	509.341552734375	467.0
39	5021	586.383303644502	936.316	18263	522.3543701171875	5402.0
40	5021	586.383303644502	936.316	18263	523.3589477539062	1734.0
41	5021	586.383303644502	936.316	18263	524.3515014648438	401.0
42	5021	586.383303644502	936.316	18263	583.3800659179688	291.0
43	5021	586.383303644502	936.316	18263	584.3563232421875	3198.0
44	5021	586.383303644502	936.316	18263	585.3572387695312	1667.0
45	5021	586.383303644502	936.316	18263	586.3624877929688	339.0
0	5022	353.28030976511	974.7080000000001	2433	279.2341613769531	750.0
1	5022	353.28030976511	974.7080000000001	2433	351.3283386230469	339.0
0	5023	606.342455773197	953.054	4121	96.96038818359375	339.0
1	5023	606.342455773197	953.054	4121	605.3997192382812	1734.0
2	5023	606.342455773197	953.054	4121	606.4081420898438	836.0
3	5023	606.342455773197	953.054	4121	607.4068603515625	282.0
0	5024	400.275065786525	973.7230000000001	1216	425.3669738769531	173.0
1	5024	400.275065786525	973.7230000000001	1216	425.3990173339844	641.0
0	5025	425.399326948593	972.738	4740	283.2615051269531	339.0
1	5025	425.399326948593	972.738	4740	425.3963928222656	1974.0
2	5025	425.399326948593	972.738	4740	426.40216064453125	404.0
3	5025	425.399326948593	972.738	4740	446.3488464355469	169.0
0	5026	467.28036430711	962.8960000000001	30098	96.96053314208984	7211.0
1	5026	467.28036430711	962.8960000000001	30098	98.95982360839844	539.0
2	5026	467.28036430711	962.8960000000001	30098	463.8106384277344	348.0
3	5026	467.28036430711	962.8960000000001	30098	464.8303527832031	272.0
4	5026	467.28036430711	962.8960000000001	30098	465.2994689941406	71376.0
5	5026	467.28036430711	962.8960000000001	30098	466.3055725097656	35767.0
6	5026	467.28036430711	962.8960000000001	30098	467.3096923828125	7289.0
7	5026	467.28036430711	962.8960000000001	30098	468.30572509765625	1225.0
8	5026	467.28036430711	962.8960000000001	30098	469.3058776855469	226.0
0	5027	324.28931765174195	976.677	1370	183.00978088378906	1846.0
1	5027	324.28931765174195	976.677	1370	241.2200469970703	456.0
2	5027	324.28931765174195	976.677	1370	311.1672058105469	2735.0
3	5027	324.28931765174195	976.677	1370	311.2943115234375	873.0
4	5027	324.28931765174195	976.677	1370	325.1811218261719	2280.0
0	5028	361.25870639754305	976.677	2940	241.21566772460938	282.0
0	5029	437.25667234809305	950.1	78853	78.95957946777344	2177.0
1	5029	437.25667234809305	950.1	78853	96.96875	314.0
2	5029	437.25667234809305	950.1	78853	152.5117950439453	476.0
3	5029	437.25667234809305	950.1	78853	152.5240020751953	165.0
4	5029	437.25667234809305	950.1	78853	152.9954071044922	22617.0
5	5029	437.25667234809305	950.1	78853	153.99822998046875	1335.0
6	5029	437.25667234809305	950.1	78853	171.0076446533203	820.0
7	5029	437.25667234809305	950.1	78853	283.263427734375	685.0
8	5029	437.25667234809305	950.1	78853	437.2624816894531	8780.0
9	5029	437.25667234809305	950.1	78853	438.2703552246094	3524.0
10	5029	437.25667234809305	950.1	78853	439.26751708984375	675.0
0	5030	437.285862642332	936.316	15973	78.96443176269531	339.0
1	5030	437.285862642332	936.316	15973	152.99526977539062	4001.0
2	5030	437.285862642332	936.316	15973	171.0038299560547	282.0
3	5030	437.285862642332	936.316	15973	437.2626953125	1843.0
4	5030	437.285862642332	936.316	15973	438.2676086425781	695.0
0	5031	551.437115869779	939.27	19886	255.22866821289062	339.0
1	5031	551.437115869779	939.27	19886	271.2286071777344	452.0
2	5031	551.437115869779	939.27	19886	281.2486877441406	531.0
3	5031	551.437115869779	939.27	19886	283.2611999511719	4610.0
4	5031	551.437115869779	939.27	19886	297.2427062988281	395.0
5	5031	551.437115869779	939.27	19886	495.4546813964844	395.0
6	5031	551.437115869779	939.27	19886	497.4659423828125	634.0
7	5031	551.437115869779	939.27	19886	498.4809875488281	286.0
8	5031	551.437115869779	939.27	19886	499.4875793457031	349.0
9	5031	551.437115869779	939.27	19886	500.4920349121094	282.0
10	5031	551.437115869779	939.27	19886	507.4687194824219	395.0
11	5031	551.437115869779	939.27	19886	533.454345703125	638.0
12	5031	551.437115869779	939.27	19886	534.4564208984375	339.0
13	5031	551.437115869779	939.27	19886	539.4482421875	573.0
14	5031	551.437115869779	939.27	19886	541.4580688476562	821.0
15	5031	551.437115869779	939.27	19886	543.474853515625	475.0
16	5031	551.437115869779	939.27	19886	550.4589233398438	226.0
17	5031	551.437115869779	939.27	19886	550.495361328125	209.0
18	5031	551.437115869779	939.27	19886	551.4669189453125	8601.0
19	5031	551.437115869779	939.27	19886	552.4193725585938	165.0
20	5031	551.437115869779	939.27	19886	552.4658203125	3180.0
21	5031	551.437115869779	939.27	19886	553.4690551757812	718.0
22	5031	551.437115869779	939.27	19886	557.45751953125	3905.0
23	5031	551.437115869779	939.27	19886	559.4671020507812	15675.0
24	5031	551.437115869779	939.27	19886	560.4766235351562	11292.0
25	5031	551.437115869779	939.27	19886	561.4803466796875	12570.0
26	5031	551.437115869779	939.27	19886	562.4883422851562	2163.0
27	5031	551.437115869779	939.27	19886	563.4871826171875	694.0
0	5032	551.461200701391	892.0169999999999	13908	507.47796630859375	638.0
1	5032	551.461200701391	892.0169999999999	13908	533.457275390625	1173.0
2	5032	551.461200701391	892.0169999999999	13908	534.4593505859375	454.0
3	5032	551.461200701391	892.0169999999999	13908	551.466552734375	8256.0
4	5032	551.461200701391	892.0169999999999	13908	552.4655151367188	3511.0
5	5032	551.461200701391	892.0169999999999	13908	553.46533203125	839.0
6	5032	551.461200701391	892.0169999999999	13908	555.4378051757812	346.0
7	5032	551.461200701391	892.0169999999999	13908	557.4537963867188	7584.0
8	5032	551.461200701391	892.0169999999999	13908	558.4581298828125	2800.0
9	5032	551.461200701391	892.0169999999999	13908	559.4700927734375	1588.0
0	5033	551.451166466468	909.7389999999999	8217	277.21722412109375	513.0
1	5033	551.451166466468	909.7389999999999	8217	279.2247314453125	171.0
2	5033	551.451166466468	909.7389999999999	8217	297.24298095703125	999.0
3	5033	551.451166466468	909.7389999999999	8217	497.4696044921875	339.0
4	5033	551.451166466468	909.7389999999999	8217	539.4488525390625	399.0
5	5033	551.451166466468	909.7389999999999	8217	540.4434204101562	172.0
6	5033	551.451166466468	909.7389999999999	8217	541.468505859375	576.0
7	5033	551.451166466468	909.7389999999999	8217	542.461669921875	171.0
8	5033	551.451166466468	909.7389999999999	8217	549.452392578125	282.0
9	5033	551.451166466468	909.7389999999999	8217	550.452880859375	685.0
10	5033	551.451166466468	909.7389999999999	8217	551.4276733398438	241.0
11	5033	551.451166466468	909.7389999999999	8217	551.4674682617188	3016.0
12	5033	551.451166466468	909.7389999999999	8217	553.4796142578125	1523.0
13	5033	551.451166466468	909.7389999999999	8217	554.4903564453125	412.0
14	5033	551.451166466468	909.7389999999999	8217	555.4354248046875	353.0
15	5033	551.451166466468	909.7389999999999	8217	556.4412841796875	339.0
16	5033	551.451166466468	909.7389999999999	8217	557.4547729492188	7809.0
17	5033	551.451166466468	909.7389999999999	8217	558.4557495117188	3671.0
18	5033	551.451166466468	909.7389999999999	8217	559.4710693359375	9683.0
19	5033	551.451166466468	909.7389999999999	8217	560.4772338867188	13124.0
20	5033	551.451166466468	909.7389999999999	8217	567.458251953125	169.0
21	5033	551.451166466468	909.7389999999999	8217	573.4536743164062	452.0
22	5033	551.451166466468	909.7389999999999	8217	575.4647827148438	8330.0
0	5034	551.476064904051	838.865	8480	283.2547302246094	3344.0
1	5034	551.476064904051	838.865	8480	533.4614868164062	401.0
2	5034	551.476064904051	838.865	8480	550.4495849609375	458.0
3	5034	551.476064904051	838.865	8480	551.4641723632812	2496.0
4	5034	551.476064904051	838.865	8480	552.4730834960938	1182.0
5	5034	551.476064904051	838.865	8480	553.4862670898438	744.0
6	5034	551.476064904051	838.865	8480	555.4387817382812	689.0
7	5034	551.476064904051	838.865	8480	557.4581298828125	577.0
8	5034	551.476064904051	838.865	8480	569.4723510742188	2504.0
9	5034	551.476064904051	838.865	8480	570.480712890625	1283.0
10	5034	551.476064904051	838.865	8480	575.46142578125	2355.0
0	5035	551.45893627859	854.613	8819	224.06829833984375	757.0
1	5035	551.45893627859	854.613	8819	271.2265930175781	169.0
2	5035	551.45893627859	854.613	8819	279.2294921875	4348.0
3	5035	551.45893627859	854.613	8819	280.2336120605469	1286.0
4	5035	551.45893627859	854.613	8819	293.2091064453125	452.0
5	5035	551.45893627859	854.613	8819	295.2298889160156	570.0
6	5035	551.45893627859	854.613	8819	504.30743408203125	5253.0
7	5035	551.45893627859	854.613	8819	505.30718994140625	2161.0
8	5035	551.45893627859	854.613	8819	506.3079528808594	342.0
9	5035	551.45893627859	854.613	8819	533.4544067382812	282.0
10	5035	551.45893627859	854.613	8819	549.4452514648438	570.0
11	5035	551.45893627859	854.613	8819	550.448974609375	902.0
12	5035	551.45893627859	854.613	8819	551.4602661132812	2374.0
13	5035	551.45893627859	854.613	8819	552.4691772460938	1036.0
14	5035	551.45893627859	854.613	8819	553.4723510742188	647.0
15	5035	551.45893627859	854.613	8819	554.4830932617188	399.0
16	5035	551.45893627859	854.613	8819	555.4415283203125	847.0
17	5035	551.45893627859	854.613	8819	555.4814453125	173.0
18	5035	551.45893627859	854.613	8819	556.45068359375	339.0
19	5035	551.45893627859	854.613	8819	564.3258056640625	952.0
20	5035	551.45893627859	854.613	8819	565.3262329101562	475.0
21	5035	551.45893627859	854.613	8819	573.4496459960938	872.0
22	5035	551.45893627859	854.613	8819	574.451416015625	600.0
23	5035	551.45893627859	854.613	8819	575.467529296875	2663.0
0	5036	551.465449366402	867.4069999999999	7524	60.99632263183594	932.0
1	5036	551.465449366402	867.4069999999999	7524	61.9921760559082	174.0
2	5036	551.465449366402	867.4069999999999	7524	62.0021858215332	173.0
3	5036	551.465449366402	867.4069999999999	7524	78.9634780883789	1260.0
4	5036	551.465449366402	867.4069999999999	7524	78.97100830078125	716.0
5	5036	551.465449366402	867.4069999999999	7524	95.96302795410156	400.0
6	5036	551.465449366402	867.4069999999999	7524	96.97168731689453	2785.0
7	5036	551.465449366402	867.4069999999999	7524	122.98858642578125	519.0
8	5036	551.465449366402	867.4069999999999	7524	123.99324035644531	2012.0
9	5036	551.465449366402	867.4069999999999	7524	124.01683807373047	206.0
10	5036	551.465449366402	867.4069999999999	7524	125.00040435791016	7729.0
11	5036	551.465449366402	867.4069999999999	7524	138.00921630859375	226.0
12	5036	551.465449366402	867.4069999999999	7524	150.98068237304688	356.0
13	5036	551.465449366402	867.4069999999999	7524	151.0171356201172	3205.0
14	5036	551.465449366402	867.4069999999999	7524	151.99082946777344	465.0
15	5036	551.465449366402	867.4069999999999	7524	152.02392578125	2676.0
16	5036	551.465449366402	867.4069999999999	7524	152.04830932617188	172.0
17	5036	551.465449366402	867.4069999999999	7524	152.9973602294922	11501.0
18	5036	551.465449366402	867.4069999999999	7524	153.0323028564453	160.0
19	5036	551.465449366402	867.4069999999999	7524	153.99842834472656	732.0
20	5036	551.465449366402	867.4069999999999	7524	154.999267578125	389.0
21	5036	551.465449366402	867.4069999999999	7524	171.00418090820312	1471.0
22	5036	551.465449366402	867.4069999999999	7524	179.01312255859375	752.0
23	5036	551.465449366402	867.4069999999999	7524	180.02001953125	8765.0
24	5036	551.465449366402	867.4069999999999	7524	199.035400390625	339.0
25	5036	551.465449366402	867.4069999999999	7524	223.05641174316406	339.0
26	5036	551.465449366402	867.4069999999999	7524	238.08212280273438	624.0
27	5036	551.465449366402	867.4069999999999	7524	254.42381286621094	606.0
28	5036	551.465449366402	867.4069999999999	7524	255.23110961914062	34216.0
29	5036	551.465449366402	867.4069999999999	7524	256.09844970703125	1331.0
30	5036	551.465449366402	867.4069999999999	7524	256.2341003417969	8734.0
31	5036	551.465449366402	867.4069999999999	7524	257.2345275878906	785.0
32	5036	551.465449366402	867.4069999999999	7524	391.2248229980469	226.0
33	5036	551.465449366402	867.4069999999999	7524	407.9319152832031	577.0
34	5036	551.465449366402	867.4069999999999	7524	409.23394775390625	91511.0
35	5036	551.465449366402	867.4069999999999	7524	410.23760986328125	31608.0
36	5036	551.465449366402	867.4069999999999	7524	411.24249267578125	3314.0
37	5036	551.465449366402	867.4069999999999	7524	412.239990234375	517.0
38	5036	551.465449366402	867.4069999999999	7524	415.23974609375	395.0
39	5036	551.465449366402	867.4069999999999	7524	419.25341796875	629.0
40	5036	551.465449366402	867.4069999999999	7524	421.2341613769531	979.0
41	5036	551.465449366402	867.4069999999999	7524	435.2477722167969	25707.0
42	5036	551.465449366402	867.4069999999999	7524	435.28314208984375	203.0
43	5036	551.465449366402	867.4069999999999	7524	436.2532958984375	16186.0
44	5036	551.465449366402	867.4069999999999	7524	437.2599792480469	3214.0
45	5036	551.465449366402	867.4069999999999	7524	438.2619323730469	1295.0
46	5036	551.465449366402	867.4069999999999	7524	464.27630615234375	2713.0
47	5036	551.465449366402	867.4069999999999	7524	465.28131103515625	1344.0
48	5036	551.465449366402	867.4069999999999	7524	479.3012390136719	4726.0
49	5036	551.465449366402	867.4069999999999	7524	480.3068542480469	2556.0
50	5036	551.465449366402	867.4069999999999	7524	481.30426025390625	517.0
51	5036	551.465449366402	867.4069999999999	7524	494.3204040527344	6776.0
52	5036	551.465449366402	867.4069999999999	7524	495.3259582519531	2775.0
53	5036	551.465449366402	867.4069999999999	7524	496.329345703125	478.0
54	5036	551.465449366402	867.4069999999999	7524	549.455322265625	568.0
55	5036	551.465449366402	867.4069999999999	7524	550.4623413085938	586.0
56	5036	551.465449366402	867.4069999999999	7524	551.467041015625	2124.0
57	5036	551.465449366402	867.4069999999999	7524	552.462646484375	1117.0
58	5036	551.465449366402	867.4069999999999	7524	553.4791259765625	516.0
59	5036	551.465449366402	867.4069999999999	7524	556.32421875	4582.0
60	5036	551.465449366402	867.4069999999999	7524	556.447509765625	551.0
61	5036	551.465449366402	867.4069999999999	7524	557.3375854492188	499.0
62	5036	551.465449366402	867.4069999999999	7524	558.3351440429688	470.0
63	5036	551.465449366402	867.4069999999999	7524	573.4531860351562	462.0
64	5036	551.465449366402	867.4069999999999	7524	575.46435546875	2315.0
0	5037	437.37415098399697	963.88	2440	437.3639221191406	867.0
1	5037	437.37415098399697	963.88	2440	438.363037109375	229.0
2	5037	437.37415098399697	963.88	2440	445.3498840332031	282.0
3	5037	437.37415098399697	963.88	2440	446.3282165527344	653.0
4	5037	437.37415098399697	963.88	2440	446.3580627441406	415.0
5	5037	437.37415098399697	963.88	2440	447.3374938964844	226.0
0	5038	552.4498119968811	939.27	6731	255.22866821289062	339.0
1	5038	552.4498119968811	939.27	6731	271.2286071777344	452.0
2	5038	552.4498119968811	939.27	6731	283.2611999511719	4610.0
3	5038	552.4498119968811	939.27	6731	297.2427062988281	395.0
4	5038	552.4498119968811	939.27	6731	495.4546813964844	395.0
5	5038	552.4498119968811	939.27	6731	497.4659423828125	634.0
6	5038	552.4498119968811	939.27	6731	498.4809875488281	286.0
7	5038	552.4498119968811	939.27	6731	499.4875793457031	349.0
8	5038	552.4498119968811	939.27	6731	507.4687194824219	395.0
9	5038	552.4498119968811	939.27	6731	533.454345703125	638.0
10	5038	552.4498119968811	939.27	6731	534.4564208984375	339.0
11	5038	552.4498119968811	939.27	6731	539.4482421875	573.0
12	5038	552.4498119968811	939.27	6731	541.4580688476562	821.0
13	5038	552.4498119968811	939.27	6731	543.474853515625	475.0
14	5038	552.4498119968811	939.27	6731	550.4589233398438	226.0
15	5038	552.4498119968811	939.27	6731	550.495361328125	209.0
16	5038	552.4498119968811	939.27	6731	551.4669189453125	8601.0
17	5038	552.4498119968811	939.27	6731	552.4193725585938	165.0
18	5038	552.4498119968811	939.27	6731	552.4658203125	3180.0
19	5038	552.4498119968811	939.27	6731	553.4690551757812	718.0
20	5038	552.4498119968811	939.27	6731	557.45751953125	3905.0
21	5038	552.4498119968811	939.27	6731	559.4671020507812	15675.0
22	5038	552.4498119968811	939.27	6731	559.5172119140625	760.0
23	5038	552.4498119968811	939.27	6731	560.4766235351562	11292.0
24	5038	552.4498119968811	939.27	6731	561.4803466796875	12570.0
25	5038	552.4498119968811	939.27	6731	562.4883422851562	2163.0
26	5038	552.4498119968811	939.27	6731	563.4871826171875	694.0
0	5039	552.4644861673539	891.033	5428	271.2262878417969	226.0
1	5039	552.4644861673539	891.033	5428	279.2315368652344	169.0
2	5039	552.4644861673539	891.033	5428	507.4684753417969	401.0
3	5039	552.4644861673539	891.033	5428	533.4605712890625	824.0
4	5039	552.4644861673539	891.033	5428	534.4627075195312	226.0
5	5039	552.4644861673539	891.033	5428	549.454833984375	226.0
6	5039	552.4644861673539	891.033	5428	550.4519653320312	810.0
7	5039	552.4644861673539	891.033	5428	551.4666137695312	6304.0
8	5039	552.4644861673539	891.033	5428	552.4688720703125	2829.0
9	5039	552.4644861673539	891.033	5428	553.4720458984375	776.0
10	5039	552.4644861673539	891.033	5428	555.4345703125	341.0
11	5039	552.4644861673539	891.033	5428	557.453857421875	5918.0
12	5039	552.4644861673539	891.033	5428	558.4615478515625	2362.0
13	5039	552.4644861673539	891.033	5428	569.4781494140625	713.0
14	5039	552.4644861673539	891.033	5428	570.483154296875	397.0
0	5040	552.4765472620591	839.8489999999999	4070	507.47613525390625	169.0
1	5040	552.4765472620591	839.8489999999999	4070	533.4554443359375	395.0
2	5040	552.4765472620591	839.8489999999999	4070	551.4647216796875	2330.0
3	5040	552.4765472620591	839.8489999999999	4070	551.4945678710938	190.0
4	5040	552.4765472620591	839.8489999999999	4070	552.4703369140625	659.0
5	5040	552.4765472620591	839.8489999999999	4070	553.48681640625	621.0
6	5040	552.4765472620591	839.8489999999999	4070	569.439208984375	236.0
7	5040	552.4765472620591	839.8489999999999	4070	569.4762573242188	1549.0
8	5040	552.4765472620591	839.8489999999999	4070	570.4779052734375	944.0
9	5040	552.4765472620591	839.8489999999999	4070	573.447509765625	2135.0
10	5040	552.4765472620591	839.8489999999999	4070	575.4653930664062	2371.0
0	5041	552.4593104220901	928.441	3804	255.22860717773438	169.0
1	5041	552.4593104220901	928.441	3804	271.2239074707031	282.0
2	5041	552.4593104220901	928.441	3804	502.2854309082031	339.0
3	5041	552.4593104220901	928.441	3804	551.4635009765625	3039.0
4	5041	552.4593104220901	928.441	3804	552.4691162109375	1155.0
5	5041	552.4593104220901	928.441	3804	557.4507446289062	2785.0
6	5041	552.4593104220901	928.441	3804	559.4737548828125	4834.0
0	5042	495.31491755289903	980.6160000000001	6007	495.3101501464844	2785.0
1	5042	495.31491755289903	980.6160000000001	6007	496.31353759765625	845.0
0	5043	507.117218798079	972.738	2867	165.04061889648438	508.0
1	5043	507.117218798079	972.738	2867	223.0269317626953	339.0
2	5043	507.117218798079	972.738	2867	239.0574951171875	682.0
0	5044	527.395976198768	943.206	8353	61.99201202392578	452.0
1	5044	527.395976198768	943.206	8353	435.380126953125	516.0
2	5044	527.395976198768	943.206	8353	436.3828430175781	289.0
3	5044	527.395976198768	943.206	8353	453.3921813964844	1184.0
4	5044	527.395976198768	943.206	8353	454.3943786621094	686.0
5	5044	527.395976198768	943.206	8353	527.4288940429688	1062.0
6	5044	527.395976198768	943.206	8353	528.4318237304688	348.0
7	5044	527.395976198768	943.206	8353	533.4574584960938	573.0
8	5044	527.395976198768	943.206	8353	535.4658813476562	398.0
0	5045	568.367365347448	936.316	12067	283.263427734375	2880.0
1	5045	568.367365347448	936.316	12067	284.2652282714844	958.0
2	5045	568.367365347448	936.316	12067	508.3377990722656	2745.0
3	5045	568.367365347448	936.316	12067	509.341552734375	738.0
4	5045	568.367365347448	936.316	12067	510.34307861328125	177.0
5	5045	568.367365347448	936.316	12067	551.4635620117188	3645.0
6	5045	568.367365347448	936.316	12067	552.4293212890625	269.0
7	5045	568.367365347448	936.316	12067	552.4724731445312	1627.0
8	5045	568.367365347448	936.316	12067	559.470458984375	7373.0
9	5045	568.367365347448	936.316	12067	562.4883422851562	1139.0
10	5045	568.367365347448	936.316	12067	568.3632202148438	577.0
11	5045	568.367365347448	936.316	12067	569.3672485351562	174.0
0	5046	568.3567301927901	965.8480000000001	11659	124.99871826171875	1117.0
1	5046	568.3567301927901	965.8480000000001	11659	421.2689208984375	3668.0
2	5046	568.3567301927901	965.8480000000001	11659	422.27850341796875	983.0
3	5046	568.3567301927901	965.8480000000001	11659	423.2834777832031	2540.0
4	5046	568.3567301927901	965.8480000000001	11659	447.2861022949219	1016.0
5	5046	568.3567301927901	965.8480000000001	11659	448.2875061035156	425.0
6	5046	568.3567301927901	965.8480000000001	11659	506.355712890625	934.0
7	5046	568.3567301927901	965.8480000000001	11659	508.3761901855469	1064.0
8	5046	568.3567301927901	965.8480000000001	11659	509.3799743652344	226.0
9	5046	568.3567301927901	965.8480000000001	11659	568.3566284179688	226.0
0	5047	568.3621082098371	950.1	65353	45.0052604675293	233.0
1	5047	568.3621082098371	950.1	65353	152.99365234375	508.0
2	5047	568.3621082098371	950.1	65353	224.06573486328125	1417.0
3	5047	568.3621082098371	950.1	65353	242.0762939453125	458.0
4	5047	568.3621082098371	950.1	65353	283.263427734375	10962.0
5	5047	568.3621082098371	950.1	65353	283.2967224121094	280.0
6	5047	568.3621082098371	950.1	65353	284.2652282714844	6041.0
7	5047	568.3621082098371	950.1	65353	437.2624816894531	454.0
8	5047	568.3621082098371	950.1	65353	508.3374938964844	28795.0
9	5047	568.3621082098371	950.1	65353	509.302978515625	390.0
10	5047	568.3621082098371	950.1	65353	509.3412170410156	7718.0
11	5047	568.3621082098371	950.1	65353	510.3427734375	1724.0
12	5047	568.3621082098371	950.1	65353	511.3484802246094	169.0
13	5047	568.3621082098371	950.1	65353	565.3560791015625	583.0
14	5047	568.3621082098371	950.1	65353	566.3473510742188	285.0
15	5047	568.3621082098371	950.1	65353	568.3594360351562	3853.0
16	5047	568.3621082098371	950.1	65353	569.3634643554688	1876.0
17	5047	568.3621082098371	950.1	65353	570.364990234375	645.0
0	5048	568.3619465679731	914.659	81898	75.00726318359375	237.0
1	5048	568.3619465679731	914.659	81898	75.01827239990234	173.0
2	5048	568.3619465679731	914.659	81898	78.9607162475586	1384.0
3	5048	568.3619465679731	914.659	81898	96.97001647949219	455.0
4	5048	568.3619465679731	914.659	81898	109.97643280029297	282.0
5	5048	568.3619465679731	914.659	81898	125.00009155273438	4575.0
6	5048	568.3619465679731	914.659	81898	138.00889587402344	633.0
7	5048	568.3619465679731	914.659	81898	152.99525451660156	2677.0
8	5048	568.3619465679731	914.659	81898	168.0426788330078	395.0
9	5048	568.3619465679731	914.659	81898	180.01963806152344	3267.0
10	5048	568.3619465679731	914.659	81898	181.02366638183594	553.0
11	5048	568.3619465679731	914.659	81898	182.0304718017578	226.0
12	5048	568.3619465679731	914.659	81898	182.05906677246094	678.0
13	5048	568.3619465679731	914.659	81898	238.0860595703125	628.0
14	5048	568.3619465679731	914.659	81898	269.2475280761719	6499.0
15	5048	568.3619465679731	914.659	81898	270.2497863769531	1663.0
16	5048	568.3619465679731	914.659	81898	403.26287841796875	873.0
17	5048	568.3619465679731	914.659	81898	404.26202392578125	282.0
18	5048	568.3619465679731	914.659	81898	419.2557678222656	2048.0
19	5048	568.3619465679731	914.659	81898	419.9241638183594	182.0
20	5048	568.3619465679731	914.659	81898	420.25714111328125	669.0
21	5048	568.3619465679731	914.659	81898	421.27130126953125	21864.0
22	5048	568.3619465679731	914.659	81898	422.27508544921875	2832.0
23	5048	568.3619465679731	914.659	81898	423.2480773925781	30724.0
24	5048	568.3619465679731	914.659	81898	424.2513122558594	4970.0
25	5048	568.3619465679731	914.659	81898	425.2498779296875	1032.0
26	5048	568.3619465679731	914.659	81898	427.2826843261719	226.0
27	5048	568.3619465679731	914.659	81898	431.28948974609375	226.0
28	5048	568.3619465679731	914.659	81898	433.2690124511719	452.0
29	5048	568.3619465679731	914.659	81898	445.271240234375	1201.0
30	5048	568.3619465679731	914.659	81898	446.2763366699219	470.0
31	5048	568.3619465679731	914.659	81898	447.2885437011719	6207.0
32	5048	568.3619465679731	914.659	81898	448.2929382324219	2182.0
33	5048	568.3619465679731	914.659	81898	449.26251220703125	5103.0
34	5048	568.3619465679731	914.659	81898	450.2720947265625	1808.0
35	5048	568.3619465679731	914.659	81898	474.2944641113281	305.0
36	5048	568.3619465679731	914.659	81898	476.30859375	816.0
37	5048	568.3619465679731	914.659	81898	477.32342529296875	406.0
38	5048	568.3619465679731	914.659	81898	478.29296875	645.0
39	5048	568.3619465679731	914.659	81898	490.3329162597656	458.0
40	5048	568.3619465679731	914.659	81898	491.3375244140625	1025.0
41	5048	568.3619465679731	914.659	81898	492.3431396484375	1552.0
42	5048	568.3619465679731	914.659	81898	493.3184509277344	869.0
43	5048	568.3619465679731	914.659	81898	493.3498229980469	508.0
44	5048	568.3619465679731	914.659	81898	494.3229675292969	1454.0
45	5048	568.3619465679731	914.659	81898	504.3418273925781	518.0
46	5048	568.3619465679731	914.659	81898	506.3614501953125	6521.0
47	5048	568.3619465679731	914.659	81898	507.3664245605469	1161.0
48	5048	568.3619465679731	914.659	81898	508.3373718261719	2485.0
49	5048	568.3619465679731	914.659	81898	561.3760986328125	2395.0
50	5048	568.3619465679731	914.659	81898	562.3873291015625	754.0
51	5048	568.3619465679731	914.659	81898	568.35595703125	819.0
52	5048	568.3619465679731	914.659	81898	569.3667602539062	402.0
53	5048	568.3619465679731	914.659	81898	570.3412475585938	836.0
0	5049	568.343696850689	897.925	3392	224.06802368164062	518.0
1	5049	568.343696850689	897.925	3392	242.07647705078125	408.0
2	5049	568.343696850689	897.925	3392	281.2463684082031	5393.0
3	5049	568.343696850689	897.925	3392	282.2493591308594	1541.0
4	5049	568.343696850689	897.925	3392	506.32373046875	8695.0
5	5049	568.343696850689	897.925	3392	507.3254699707031	3159.0
6	5049	568.343696850689	897.925	3392	508.3314208984375	706.0
7	5049	568.343696850689	897.925	3392	559.467041015625	4031.0
8	5049	568.343696850689	897.925	3392	560.4732055664062	2167.0
9	5049	568.343696850689	897.925	3392	561.4769287109375	938.0
10	5049	568.343696850689	897.925	3392	566.3442993164062	1590.0
11	5049	568.343696850689	897.925	3392	567.3432006835938	726.0
12	5049	568.343696850689	897.925	3392	568.3597412109375	237.0
13	5049	568.343696850689	897.925	3392	575.464111328125	1637.0
0	5050	578.476739468427	855.5989999999999	6105	60.994205474853516	169.0
1	5050	578.476739468427	855.5989999999999	6105	78.96106719970703	2322.0
2	5050	578.476739468427	855.5989999999999	6105	96.9690170288086	574.0
3	5050	578.476739468427	855.5989999999999	6105	109.97832489013672	574.0
4	5050	578.476739468427	855.5989999999999	6105	110.98501586914062	395.0
5	5050	578.476739468427	855.5989999999999	6105	125.00053405761719	3081.0
6	5050	578.476739468427	855.5989999999999	6105	138.0060272216797	395.0
7	5050	578.476739468427	855.5989999999999	6105	151.01380920410156	282.0
8	5050	578.476739468427	855.5989999999999	6105	151.98574829101562	804.0
9	5050	578.476739468427	855.5989999999999	6105	152.0275421142578	257.0
10	5050	578.476739468427	855.5989999999999	6105	152.99574279785156	12057.0
11	5050	578.476739468427	855.5989999999999	6105	153.99681091308594	974.0
12	5050	578.476739468427	855.5989999999999	6105	163.0162811279297	634.0
13	5050	578.476739468427	855.5989999999999	6105	171.00247192382812	751.0
14	5050	578.476739468427	855.5989999999999	6105	179.00949096679688	1067.0
15	5050	578.476739468427	855.5989999999999	6105	180.0182647705078	5092.0
16	5050	578.476739468427	855.5989999999999	6105	181.02609252929688	1210.0
17	5050	578.476739468427	855.5989999999999	6105	182.02337646484375	169.0
18	5050	578.476739468427	855.5989999999999	6105	182.05577087402344	339.0
19	5050	578.476739468427	855.5989999999999	6105	224.0703887939453	738.0
20	5050	578.476739468427	855.5989999999999	6105	238.08229064941406	1750.0
21	5050	578.476739468427	855.5989999999999	6105	256.0918273925781	691.0
22	5050	578.476739468427	855.5989999999999	6105	278.2248840332031	876.0
23	5050	578.476739468427	855.5989999999999	6105	279.2319030761719	26352.0
24	5050	578.476739468427	855.5989999999999	6105	280.233642578125	17353.0
25	5050	578.476739468427	855.5989999999999	6105	280.26202392578125	800.0
26	5050	578.476739468427	855.5989999999999	6105	293.24542236328125	2483.0
27	5050	578.476739468427	855.5989999999999	6105	294.2477722167969	804.0
28	5050	578.476739468427	855.5989999999999	6105	295.22265625	235.0
29	5050	578.476739468427	855.5989999999999	6105	297.2430725097656	226.0
30	5050	578.476739468427	855.5989999999999	6105	303.23248291015625	634.0
31	5050	578.476739468427	855.5989999999999	6105	403.1842041015625	875.0
32	5050	578.476739468427	855.5989999999999	6105	404.1917724609375	582.0
33	5050	578.476739468427	855.5989999999999	6105	415.2255554199219	624.0
34	5050	578.476739468427	855.5989999999999	6105	431.874267578125	699.0
35	5050	578.476739468427	855.5989999999999	6105	433.2345275878906	97409.0
36	5050	578.476739468427	855.5989999999999	6105	434.24066162109375	40126.0
37	5050	578.476739468427	855.5989999999999	6105	435.2420959472656	8959.0
38	5050	578.476739468427	855.5989999999999	6105	436.24169921875	875.0
39	5050	578.476739468427	855.5989999999999	6105	443.2533264160156	1424.0
40	5050	578.476739468427	855.5989999999999	6105	459.249755859375	31964.0
41	5050	578.476739468427	855.5989999999999	6105	460.2583923339844	29712.0
42	5050	578.476739468427	855.5989999999999	6105	461.22259521484375	209.0
43	5050	578.476739468427	855.5989999999999	6105	461.2620544433594	13800.0
44	5050	578.476739468427	855.5989999999999	6105	488.2776794433594	1896.0
45	5050	578.476739468427	855.5989999999999	6105	489.2832946777344	508.0
46	5050	578.476739468427	855.5989999999999	6105	503.29632568359375	5914.0
47	5050	578.476739468427	855.5989999999999	6105	504.3045959472656	3311.0
48	5050	578.476739468427	855.5989999999999	6105	505.3011779785156	743.0
49	5050	578.476739468427	855.5989999999999	6105	518.32373046875	12885.0
50	5050	578.476739468427	855.5989999999999	6105	519.3244018554688	5058.0
51	5050	578.476739468427	855.5989999999999	6105	520.3292846679688	1147.0
52	5050	578.476739468427	855.5989999999999	6105	528.3024291992188	1011.0
53	5050	578.476739468427	855.5989999999999	6105	529.3062133789062	468.0
54	5050	578.476739468427	855.5989999999999	6105	575.464599609375	3986.0
55	5050	578.476739468427	855.5989999999999	6105	576.4646606445312	1525.0
56	5050	578.476739468427	855.5989999999999	6105	577.4791870117188	2202.0
57	5050	578.476739468427	855.5989999999999	6105	578.4776611328125	774.0
58	5050	578.476739468427	855.5989999999999	6105	580.3206176757812	4162.0
59	5050	578.476739468427	855.5989999999999	6105	580.49755859375	332.0
60	5050	578.476739468427	855.5989999999999	6105	581.3248901367188	2480.0
61	5050	578.476739468427	855.5989999999999	6105	591.4569091796875	515.0
62	5050	578.476739468427	855.5989999999999	6105	593.4752807617188	2565.0
63	5050	578.476739468427	855.5989999999999	6105	595.4901123046875	5015.0
64	5050	578.476739468427	855.5989999999999	6105	596.49365234375	2403.0
0	5051	578.477910262657	945.177	4890	559.46728515625	395.0
1	5051	578.477910262657	945.177	4890	560.4734497070312	395.0
2	5051	578.477910262657	945.177	4890	575.46435546875	237.0
3	5051	578.477910262657	945.177	4890	577.47900390625	5514.0
4	5051	578.477910262657	945.177	4890	578.4876098632812	2337.0
5	5051	578.477910262657	945.177	4890	579.4937744140625	1271.0
0	5052	578.477398312401	908.7539999999999	5434	277.2171325683594	751.0
1	5052	578.477398312401	908.7539999999999	5434	297.2453308105469	937.0
2	5052	578.477398312401	908.7539999999999	5434	297.2770080566406	410.0
3	5052	578.477398312401	908.7539999999999	5434	557.4713134765625	284.0
4	5052	578.477398312401	908.7539999999999	5434	560.4771118164062	169.0
5	5052	578.477398312401	908.7539999999999	5434	575.468017578125	7787.0
6	5052	578.477398312401	908.7539999999999	5434	576.4681396484375	7945.0
7	5052	578.477398312401	908.7539999999999	5434	577.4758911132812	9460.0
8	5052	578.477398312401	908.7539999999999	5434	578.4811401367188	2774.0
9	5052	578.477398312401	908.7539999999999	5434	579.4940795898438	1669.0
10	5052	578.477398312401	908.7539999999999	5434	580.5010375976562	520.0
11	5052	578.477398312401	908.7539999999999	5434	581.4509887695312	345.0
12	5052	578.477398312401	908.7539999999999	5434	581.5123291015625	761.0
13	5052	578.477398312401	908.7539999999999	5434	582.5074462890625	226.0
14	5052	578.477398312401	908.7539999999999	5434	593.475341796875	343.0
0	5053	578.489630601827	892.0169999999999	4651	295.22467041015625	171.0
1	5053	578.489630601827	892.0169999999999	4651	559.4667358398438	633.0
2	5053	578.489630601827	892.0169999999999	4651	577.4784545898438	6054.0
3	5053	578.489630601827	892.0169999999999	4651	578.4837036132812	2523.0
4	5053	578.489630601827	892.0169999999999	4651	579.4898071289062	1429.0
5	5053	578.489630601827	892.0169999999999	4651	593.4779052734375	639.0
6	5053	578.489630601827	892.0169999999999	4651	597.500732421875	456.0
0	5054	166.046292221679	965.8480000000001	690	68.99861145019531	400.0
1	5054	166.046292221679	965.8480000000001	690	69.01151275634766	172.0
2	5054	166.046292221679	965.8480000000001	690	74.99272155761719	226.0
3	5054	166.046292221679	965.8480000000001	690	149.0100555419922	282.0
4	5054	166.046292221679	965.8480000000001	690	157.1202850341797	1469.0
5	5054	166.046292221679	965.8480000000001	690	171.13525390625	169.0
0	5055	166.04633477462	980.6160000000001	683	136.0133514404297	395.0
1	5055	166.04633477462	980.6160000000001	683	149.00830078125	508.0
2	5055	166.04633477462	980.6160000000001	683	157.12380981445312	1363.0
3	5055	166.04633477462	980.6160000000001	683	159.08651733398438	169.0
4	5055	166.04633477462	980.6160000000001	683	171.13706970214844	395.0
0	5056	243.124009407292	982.585	614	227.2018585205078	747.0
1	5056	243.124009407292	982.585	614	233.1532745361328	571.0
2	5056	243.124009407292	982.585	614	233.18994140625	341.0
3	5056	243.124009407292	982.585	614	234.15518188476562	169.0
0	5057	364.320957068421	971.7539999999999	1759	363.32281494140625	1617.0
1	5057	364.320957068421	971.7539999999999	1759	364.3305358886719	658.0
0	5058	479.287914180597	969.7860000000001	4209	96.96048736572266	339.0
1	5058	479.287914180597	969.7860000000001	4209	479.320068359375	2045.0
2	5058	479.287914180597	969.7860000000001	4209	480.31951904296875	667.0
0	5059	490.335730894059	978.6469999999999	2615	481.42486572265625	169.0
1	5059	490.335730894059	978.6469999999999	2615	487.3786315917969	510.0
2	5059	490.335730894059	978.6469999999999	2615	490.35516357421875	175.0
3	5059	490.335730894059	978.6469999999999	2615	493.3313293457031	1982.0
4	5059	490.335730894059	978.6469999999999	2615	493.3878173828125	271.0
5	5059	490.335730894059	978.6469999999999	2615	494.3389892578125	979.0
6	5059	490.335730894059	978.6469999999999	2615	495.34454345703125	169.0
0	5060	496.31909722627097	981.6	2594	495.0555114746094	341.0
1	5060	496.31909722627097	981.6	2594	495.3132629394531	1762.0
2	5060	496.31909722627097	981.6	2594	496.316650390625	519.0
0	5061	508.116150719955	972.738	2127	165.04061889648438	508.0
1	5061	508.116150719955	972.738	2127	223.0269317626953	339.0
2	5061	508.116150719955	972.738	2127	239.0574951171875	682.0
0	5062	527.310009170137	961.9119999999999	8809	96.96037292480469	508.0
1	5062	527.310009170137	961.9119999999999	8809	465.2992248535156	5693.0
2	5062	527.310009170137	961.9119999999999	8809	466.3053283691406	2012.0
3	5062	527.310009170137	961.9119999999999	8809	467.3033447265625	493.0
4	5062	527.310009170137	961.9119999999999	8809	527.4287719726562	226.0
5	5062	527.310009170137	961.9119999999999	8809	537.4812622070312	574.0
6	5062	527.310009170137	961.9119999999999	8809	541.4447021484375	226.0
0	5063	596.393465125821	977.6619999999999	2117	449.2956237792969	282.0
0	5064	303.23096831872897	967.817	2328	183.0098114013672	1490.0
1	5064	303.23096831872897	967.817	2328	184.01446533203125	235.0
2	5064	303.23096831872897	967.817	2328	303.2298583984375	282.0
3	5064	303.23096831872897	967.817	2328	304.2244567871094	169.0
4	5064	303.23096831872897	967.817	2328	309.14483642578125	169.0
5	5064	303.23096831872897	967.817	2328	309.17962646484375	179.0
6	5064	303.23096831872897	967.817	2328	311.1673889160156	2959.0
7	5064	303.23096831872897	967.817	2328	312.1749267578125	530.0
8	5064	303.23096831872897	967.817	2328	313.15655517578125	284.0
9	5064	303.23096831872897	967.817	2328	325.18133544921875	3428.0
0	5065	493.34871272271204	977.6619999999999	9011	487.3441467285156	573.0
1	5065	493.34871272271204	977.6619999999999	9011	487.37847900390625	346.0
2	5065	493.34871272271204	977.6619999999999	9011	490.3581237792969	878.0
3	5065	493.34871272271204	977.6619999999999	9011	491.359619140625	401.0
4	5065	493.34871272271204	977.6619999999999	9011	493.33428955078125	6327.0
5	5065	493.34871272271204	977.6619999999999	9011	493.37823486328125	185.0
6	5065	493.34871272271204	977.6619999999999	9011	494.335693359375	2263.0
7	5065	493.34871272271204	977.6619999999999	9011	495.36639404296875	283.0
8	5065	493.34871272271204	977.6619999999999	9011	496.3415222167969	282.0
0	5066	494.324897412704	978.6469999999999	3238	481.42486572265625	169.0
1	5066	494.324897412704	978.6469999999999	3238	487.3786315917969	510.0
2	5066	494.324897412704	978.6469999999999	3238	490.35516357421875	175.0
3	5066	494.324897412704	978.6469999999999	3238	493.3313293457031	1982.0
4	5066	494.324897412704	978.6469999999999	3238	494.3389892578125	979.0
5	5066	494.324897412704	978.6469999999999	3238	495.34454345703125	169.0
0	5067	553.461183246468	959.942	4576	461.4015808105469	570.0
1	5067	553.461183246468	959.942	4576	479.4066467285156	1425.0
2	5067	553.461183246468	959.942	4576	480.4123840332031	693.0
3	5067	553.461183246468	959.942	4576	497.4222717285156	633.0
4	5067	553.461183246468	959.942	4576	497.4695129394531	339.0
5	5067	553.461183246468	959.942	4576	551.4674072265625	1176.0
6	5067	553.461183246468	959.942	4576	552.4696655273438	407.0
7	5067	553.461183246468	959.942	4576	553.4064331054688	239.0
8	5067	553.461183246468	959.942	4576	553.4462890625	1858.0
9	5067	553.461183246468	959.942	4576	554.447021484375	773.0
10	5067	553.461183246468	959.942	4576	559.4676513671875	6084.0
11	5067	553.461183246468	959.942	4576	561.4842529296875	3891.0
12	5067	553.461183246468	959.942	4576	562.4888916015625	1651.0
13	5067	553.461183246468	959.942	4576	571.4595336914062	2190.0
14	5067	553.461183246468	959.942	4576	572.4561157226562	968.0
0	5068	598.3796455321531	981.6	6962	297.2767639160156	570.0
1	5068	598.3796455321531	981.6	6962	451.2802734375	1326.0
2	5068	598.3796455321531	981.6	6962	452.2861022949219	395.0
3	5068	598.3796455321531	981.6	6962	555.4548950195312	230.0
0	5069	598.377559312728	969.7860000000001	3031	297.2795104980469	282.0
1	5069	598.377559312728	969.7860000000001	3031	451.2776184082031	766.0
2	5069	598.377559312728	969.7860000000001	3031	452.28045654296875	228.0
3	5069	598.377559312728	969.7860000000001	3031	477.29339599609375	226.0
4	5069	598.377559312728	969.7860000000001	3031	577.4827270507812	456.0
5	5069	598.377559312728	969.7860000000001	3031	578.4913940429688	169.0
0	5070	363.315120828744	971.7539999999999	5806	363.32281494140625	1617.0
1	5070	363.315120828744	971.7539999999999	5806	364.3305358886719	658.0
0	5071	399.269400820232	974.7080000000001	3853	279.2341613769531	282.0
1	5071	399.269400820232	974.7080000000001	3853	337.34710693359375	339.0
2	5071	399.269400820232	974.7080000000001	3853	383.352294921875	938.0
3	5071	399.269400820232	974.7080000000001	3853	384.3597106933594	459.0
0	5072	599.363087141168	981.6	2185	297.2767639160156	570.0
1	5072	599.363087141168	981.6	2185	298.28839111328125	169.0
2	5072	599.363087141168	981.6	2185	451.2802734375	1326.0
3	5072	599.363087141168	981.6	2185	452.2861022949219	395.0
4	5072	599.363087141168	981.6	2185	477.2961120605469	395.0
5	5072	599.363087141168	981.6	2185	478.29962158203125	282.0
6	5072	599.363087141168	981.6	2185	555.4548950195312	230.0
0	5073	735.535050074527	921.55	34237	78.9596176147461	229.0
1	5073	735.535050074527	921.55	34237	125.001953125	1742.0
2	5073	735.535050074527	921.55	34237	376.2225341796875	685.0
3	5073	735.535050074527	921.55	34237	404.2545471191406	514.0
4	5073	735.535050074527	921.55	34237	588.4382934570312	13271.0
5	5073	735.535050074527	921.55	34237	588.4862670898438	184.0
6	5073	735.535050074527	921.55	34237	589.4461669921875	10409.0
7	5073	735.535050074527	921.55	34237	590.441162109375	1965.0
8	5073	735.535050074527	921.55	34237	614.4505004882812	3805.0
9	5073	735.535050074527	921.55	34237	615.4628295898438	1814.0
10	5073	735.535050074527	921.55	34237	616.4620361328125	729.0
11	5073	735.535050074527	921.55	34237	658.503173828125	404.0
12	5073	735.535050074527	921.55	34237	659.5040893554688	468.0
13	5073	735.535050074527	921.55	34237	673.5336303710938	2670.0
14	5073	735.535050074527	921.55	34237	674.5311889648438	1305.0
15	5073	735.535050074527	921.55	34237	675.5294799804688	225.0
16	5073	735.535050074527	921.55	34237	735.5277709960938	1430.0
17	5073	735.535050074527	921.55	34237	736.524169921875	888.0
0	5074	337.309144686788	959.942	12006	76.97251892089844	395.0
1	5074	337.309144686788	959.942	12006	183.00775146484375	626.0
2	5074	337.309144686788	959.942	12006	295.2418212890625	815.0
3	5074	337.309144686788	959.942	12006	313.2565002441406	3172.0
4	5074	337.309144686788	959.942	12006	325.1812438964844	1519.0
5	5074	337.309144686788	959.942	12006	326.188232421875	408.0
6	5074	337.309144686788	959.942	12006	331.26702880859375	5677.0
7	5074	337.309144686788	959.942	12006	332.2704772949219	1228.0
8	5074	337.309144686788	959.942	12006	337.3080139160156	4210.0
9	5074	337.309144686788	959.942	12006	338.31280517578125	1468.0
10	5074	337.309144686788	959.942	12006	339.20196533203125	1045.0
0	5075	357.29389350919604	952.07	2035	311.29168701171875	347.0
0	5076	409.35235046486395	917.6110000000001	5120	152.99534606933594	339.0
1	5076	409.35235046486395	917.6110000000001	5120	267.2326965332031	226.0
2	5076	409.35235046486395	917.6110000000001	5120	409.3682861328125	2002.0
3	5076	409.35235046486395	917.6110000000001	5120	410.37493896484375	518.0
4	5076	409.35235046486395	917.6110000000001	5120	421.3588562011719	226.0
0	5077	409.35917100462996	929.426	2643	409.36541748046875	928.0
1	5077	409.35917100462996	929.426	2643	421.3675537109375	339.0
0	5078	465.28438311130304	961.9119999999999	421705	96.96176147460938	11937.0
1	5078	465.28438311130304	961.9119999999999	421705	98.95404815673828	1257.0
2	5078	465.28438311130304	961.9119999999999	421705	463.8103942871094	1134.0
3	5078	465.28438311130304	961.9119999999999	421705	464.8179016113281	869.0
4	5078	465.28438311130304	961.9119999999999	421705	465.3022766113281	119305.0
5	5078	465.28438311130304	961.9119999999999	421705	466.3053283691406	61866.0
6	5078	465.28438311130304	961.9119999999999	421705	467.306396484375	19873.0
7	5078	465.28438311130304	961.9119999999999	421705	467.3552551269531	386.0
8	5078	465.28438311130304	961.9119999999999	421705	468.30242919921875	6949.0
0	5079	507.357302918136	983.569	9314	507.3506774902344	5463.0
1	5079	507.357302918136	983.569	9314	508.35662841796875	1886.0
0	5080	555.348439047245	950.1	4410	45.0052604675293	233.0
1	5080	555.348439047245	950.1	4410	152.99365234375	508.0
2	5080	555.348439047245	950.1	4410	168.04281616210938	226.0
3	5080	555.348439047245	950.1	4410	180.0159912109375	226.0
4	5080	555.348439047245	950.1	4410	224.06573486328125	1417.0
5	5080	555.348439047245	950.1	4410	242.0762939453125	458.0
6	5080	555.348439047245	950.1	4410	283.263427734375	10962.0
7	5080	555.348439047245	950.1	4410	283.2967224121094	280.0
8	5080	555.348439047245	950.1	4410	284.2652282714844	6041.0
9	5080	555.348439047245	950.1	4410	285.26641845703125	563.0
10	5080	555.348439047245	950.1	4410	437.2624816894531	454.0
11	5080	555.348439047245	950.1	4410	508.3374938964844	28795.0
12	5080	555.348439047245	950.1	4410	509.302978515625	390.0
13	5080	555.348439047245	950.1	4410	509.3412170410156	7718.0
14	5080	555.348439047245	950.1	4410	510.3427734375	1724.0
15	5080	555.348439047245	950.1	4410	511.3484802246094	169.0
16	5080	555.348439047245	950.1	4410	565.3560791015625	583.0
17	5080	555.348439047245	950.1	4410	566.3473510742188	285.0
18	5080	555.348439047245	950.1	4410	568.3594360351562	3853.0
19	5080	555.348439047245	950.1	4410	569.3634643554688	1876.0
20	5080	555.348439047245	950.1	4410	570.364990234375	645.0
0	5081	721.440380660889	955.023	9218	290.0823974609375	863.0
1	5081	721.440380660889	955.023	9218	720.8890380859375	1894.0
2	5081	721.440380660889	955.023	9218	721.3936157226562	1938.0
3	5081	721.440380660889	955.023	9218	721.8983154296875	775.0
4	5081	721.440380660889	955.023	9218	722.3917846679688	525.0
0	5082	914.5855389705009	939.27	2732	911.5584716796875	406.0
1	5082	914.5855389705009	939.27	2732	912.569580078125	459.0
2	5082	914.5855389705009	939.27	2732	913.5811767578125	2992.0
3	5082	914.5855389705009	939.27	2732	914.5848388671875	2638.0
4	5082	914.5855389705009	939.27	2732	915.5847778320312	907.0
0	5083	577.435870040364	908.7539999999999	11926	277.2171325683594	751.0
1	5083	577.435870040364	908.7539999999999	11926	297.2453308105469	937.0
2	5083	577.435870040364	908.7539999999999	11926	297.2770080566406	410.0
3	5083	577.435870040364	908.7539999999999	11926	557.4713134765625	284.0
4	5083	577.435870040364	908.7539999999999	11926	559.4742431640625	339.0
5	5083	577.435870040364	908.7539999999999	11926	560.4771118164062	169.0
6	5083	577.435870040364	908.7539999999999	11926	575.468017578125	7787.0
7	5083	577.435870040364	908.7539999999999	11926	576.4681396484375	7945.0
8	5083	577.435870040364	908.7539999999999	11926	577.4758911132812	9460.0
9	5083	577.435870040364	908.7539999999999	11926	578.4811401367188	2774.0
10	5083	577.435870040364	908.7539999999999	11926	579.4940795898438	1669.0
11	5083	577.435870040364	908.7539999999999	11926	580.5010375976562	520.0
12	5083	577.435870040364	908.7539999999999	11926	581.4509887695312	345.0
13	5083	577.435870040364	908.7539999999999	11926	581.5123291015625	761.0
14	5083	577.435870040364	908.7539999999999	11926	582.5074462890625	226.0
15	5083	577.435870040364	908.7539999999999	11926	593.475341796875	343.0
0	5084	577.425786657255	942.222	13659	124.9999771118164	339.0
1	5084	577.425786657255	942.222	13659	151.985107421875	172.0
2	5084	577.425786657255	942.222	13659	180.01756286621094	855.0
3	5084	577.425786657255	942.222	13659	238.08580017089844	169.0
4	5084	577.425786657255	942.222	13659	281.24334716796875	293.0
5	5084	577.425786657255	942.222	13659	283.2629699707031	2491.0
6	5084	577.425786657255	942.222	13659	284.2647705078125	474.0
7	5084	577.425786657255	942.222	13659	295.2216796875	169.0
8	5084	577.425786657255	942.222	13659	297.2372131347656	226.0
9	5084	577.425786657255	942.222	13659	435.2496337890625	176.0
10	5084	577.425786657255	942.222	13659	438.2667541503906	1109.0
11	5084	577.425786657255	942.222	13659	439.2668762207031	243.0
12	5084	577.425786657255	942.222	13659	463.2804260253906	1598.0
13	5084	577.425786657255	942.222	13659	464.287353515625	481.0
14	5084	577.425786657255	942.222	13659	465.3106384277344	172.0
15	5084	577.425786657255	942.222	13659	492.3049621582031	282.0
16	5084	577.425786657255	942.222	13659	507.3212890625	282.0
17	5084	577.425786657255	942.222	13659	508.3335876464844	169.0
18	5084	577.425786657255	942.222	13659	522.35009765625	631.0
19	5084	577.425786657255	942.222	13659	523.35791015625	171.0
20	5084	577.425786657255	942.222	13659	559.47265625	339.0
21	5084	577.425786657255	942.222	13659	560.4654541015625	169.0
22	5084	577.425786657255	942.222	13659	561.4859008789062	226.0
23	5084	577.425786657255	942.222	13659	575.4697875976562	401.0
24	5084	577.425786657255	942.222	13659	577.4776000976562	3745.0
25	5084	577.425786657255	942.222	13659	578.3809204101562	250.0
26	5084	577.425786657255	942.222	13659	578.4794921875	2180.0
27	5084	577.425786657255	942.222	13659	579.4923706054688	1161.0
28	5084	577.425786657255	942.222	13659	580.4993896484375	460.0
29	5084	577.425786657255	942.222	13659	581.5072631835938	282.0
30	5084	577.425786657255	942.222	13659	585.4824829101562	226.0
0	5085	577.4744988748	945.177	10874	559.46728515625	395.0
1	5085	577.4744988748	945.177	10874	560.4734497070312	395.0
2	5085	577.4744988748	945.177	10874	575.46435546875	237.0
3	5085	577.4744988748	945.177	10874	577.47900390625	5514.0
4	5085	577.4744988748	945.177	10874	578.4876098632812	2337.0
5	5085	577.4744988748	945.177	10874	579.4937744140625	1271.0
6	5085	577.4744988748	945.177	10874	580.504150390625	286.0
0	5086	577.481289444435	892.0169999999999	12890	559.4667358398438	633.0
1	5086	577.481289444435	892.0169999999999	12890	577.4784545898438	6054.0
2	5086	577.481289444435	892.0169999999999	12890	578.4837036132812	2523.0
3	5086	577.481289444435	892.0169999999999	12890	579.4898071289062	1429.0
4	5086	577.481289444435	892.0169999999999	12890	593.4779052734375	639.0
5	5086	577.481289444435	892.0169999999999	12890	597.500732421875	456.0
0	5087	487.34095953787005	978.6469999999999	1980	487.3786315917969	510.0
1	5087	487.34095953787005	978.6469999999999	1980	493.3313293457031	1982.0
2	5087	487.34095953787005	978.6469999999999	1980	494.3389892578125	979.0
3	5087	487.34095953787005	978.6469999999999	1980	495.34454345703125	169.0
0	5088	585.349173579416	950.1	735443	60.99290084838867	401.0
1	5088	585.349173579416	950.1	735443	61.98872756958008	603.0
2	5088	585.349173579416	950.1	735443	78.95957946777344	3406.0
3	5088	585.349173579416	950.1	735443	93.98191833496094	527.0
4	5088	585.349173579416	950.1	735443	95.96287536621094	169.0
5	5088	585.349173579416	950.1	735443	95.98640441894531	235.0
6	5088	585.349173579416	950.1	735443	96.96875	1521.0
7	5088	585.349173579416	950.1	735443	107.99751281738281	629.0
8	5088	585.349173579416	950.1	735443	109.97953033447266	1010.0
9	5088	585.349173579416	950.1	735443	110.98770904541016	1257.0
10	5088	585.349173579416	950.1	735443	122.98527526855469	452.0
11	5088	585.349173579416	950.1	735443	123.9930648803711	400.0
12	5088	585.349173579416	950.1	735443	124.60885620117188	498.0
13	5088	585.349173579416	950.1	735443	125.0018081665039	13681.0
14	5088	585.349173579416	950.1	735443	125.03498077392578	313.0
15	5088	585.349173579416	950.1	735443	126.0067138671875	1115.0
16	5088	585.349173579416	950.1	735443	127.00289916992188	339.0
17	5088	585.349173579416	950.1	735443	134.9872283935547	171.0
18	5088	585.349173579416	950.1	735443	137.000244140625	973.0
19	5088	585.349173579416	950.1	735443	138.009033203125	1297.0
20	5088	585.349173579416	950.1	735443	151.01519775390625	686.0
21	5088	585.349173579416	950.1	735443	151.9871368408203	2002.0
22	5088	585.349173579416	950.1	735443	152.02197265625	688.0
23	5088	585.349173579416	950.1	735443	152.51353454589844	386.0
24	5088	585.349173579416	950.1	735443	152.9954071044922	14965.0
25	5088	585.349173579416	950.1	735443	153.99822998046875	1247.0
26	5088	585.349173579416	950.1	735443	154.99905395507812	397.0
27	5088	585.349173579416	950.1	735443	163.01593017578125	1936.0
28	5088	585.349173579416	950.1	735443	164.0238800048828	339.0
29	5088	585.349173579416	950.1	735443	167.01344299316406	624.0
30	5088	585.349173579416	950.1	735443	168.04647827148438	468.0
31	5088	585.349173579416	950.1	735443	171.00579833984375	1204.0
32	5088	585.349173579416	950.1	735443	179.01100158691406	1699.0
33	5088	585.349173579416	950.1	735443	179.44786071777344	551.0
34	5088	585.349173579416	950.1	735443	180.0178985595703	34756.0
35	5088	585.349173579416	950.1	735443	180.04254150390625	242.0
36	5088	585.349173579416	950.1	735443	181.02191162109375	3134.0
37	5088	585.349173579416	950.1	735443	181.04661560058594	318.0
38	5088	585.349173579416	950.1	735443	182.02490234375	650.0
39	5088	585.349173579416	950.1	735443	182.0592041015625	457.0
40	5088	585.349173579416	950.1	735443	197.02145385742188	282.0
41	5088	585.349173579416	950.1	735443	199.03514099121094	395.0
42	5088	585.349173579416	950.1	735443	223.06036376953125	455.0
43	5088	585.349173579416	950.1	735443	224.06996154785156	510.0
44	5088	585.349173579416	950.1	735443	238.08401489257812	3612.0
45	5088	585.349173579416	950.1	735443	239.08770751953125	452.0
46	5088	585.349173579416	950.1	735443	239.2034912109375	169.0
47	5088	585.349173579416	950.1	735443	256.09588623046875	1051.0
48	5088	585.349173579416	950.1	735443	282.3607177734375	452.0
49	5088	585.349173579416	950.1	735443	283.263427734375	39704.0
50	5088	585.349173579416	950.1	735443	284.2676086425781	22622.0
51	5088	585.349173579416	950.1	735443	285.268798828125	2388.0
52	5088	585.349173579416	950.1	735443	295.0935363769531	282.0
53	5088	585.349173579416	950.1	735443	337.14422607421875	282.0
54	5088	585.349173579416	950.1	735443	365.1716003417969	282.0
55	5088	585.349173579416	950.1	735443	379.1894226074219	226.0
56	5088	585.349173579416	950.1	735443	391.2607421875	817.0
57	5088	585.349173579416	950.1	735443	392.2616882324219	226.0
58	5088	585.349173579416	950.1	735443	407.2156677246094	282.0
59	5088	585.349173579416	950.1	735443	419.25299072265625	997.0
60	5088	585.349173579416	950.1	735443	420.25726318359375	292.0
61	5088	585.349173579416	950.1	735443	435.86346435546875	828.0
62	5088	585.349173579416	950.1	735443	436.88153076171875	571.0
63	5088	585.349173579416	950.1	735443	437.26544189453125	127855.0
64	5088	585.349173579416	950.1	735443	438.2703552246094	59378.0
65	5088	585.349173579416	950.1	735443	439.2704772949219	8872.0
66	5088	585.349173579416	950.1	735443	440.2776794433594	1430.0
67	5088	585.349173579416	950.1	735443	446.2734680175781	226.0
68	5088	585.349173579416	950.1	735443	447.2856750488281	5005.0
69	5088	585.349173579416	950.1	735443	448.2930603027344	1478.0
70	5088	585.349173579416	950.1	735443	461.79852294921875	486.0
71	5088	585.349173579416	950.1	735443	463.28106689453125	80906.0
72	5088	585.349173579416	950.1	735443	464.28497314453125	35015.0
73	5088	585.349173579416	950.1	735443	465.28997802734375	5748.0
74	5088	585.349173579416	950.1	735443	466.2929992675781	967.0
75	5088	585.349173579416	950.1	735443	490.3267822265625	346.0
76	5088	585.349173579416	950.1	735443	492.30877685546875	6890.0
77	5088	585.349173579416	950.1	735443	493.3122863769531	2138.0
78	5088	585.349173579416	950.1	735443	494.31365966796875	413.0
79	5088	585.349173579416	950.1	735443	496.28167724609375	403.0
80	5088	585.349173579416	950.1	735443	507.33154296875	10892.0
81	5088	585.349173579416	950.1	735443	508.3374938964844	10871.0
82	5088	585.349173579416	950.1	735443	508.382080078125	395.0
83	5088	585.349173579416	950.1	735443	509.3412170410156	3158.0
84	5088	585.349173579416	950.1	735443	510.3395690917969	348.0
85	5088	585.349173579416	950.1	735443	520.6765747070312	226.0
86	5088	585.349173579416	950.1	735443	520.6926879882812	361.0
87	5088	585.349173579416	950.1	735443	522.3540649414062	25727.0
88	5088	585.349173579416	950.1	735443	523.358642578125	11659.0
89	5088	585.349173579416	950.1	735443	524.357666015625	2507.0
90	5088	585.349173579416	950.1	735443	539.3133544921875	399.0
91	5088	585.349173579416	950.1	735443	582.3735961914062	226.0
92	5088	585.349173579416	950.1	735443	583.3728637695312	630.0
93	5088	585.349173579416	950.1	735443	584.3524780273438	7423.0
94	5088	585.349173579416	950.1	735443	585.3533935546875	4478.0
95	5088	585.349173579416	950.1	735443	586.358642578125	2021.0
96	5088	585.349173579416	950.1	735443	587.35791015625	660.0
97	5088	585.349173579416	950.1	735443	591.3873901367188	1126.0
98	5088	585.349173579416	950.1	735443	592.3943481445312	400.0
0	5089	585.350423032717	936.316	73450	61.98855209350586	395.0
1	5089	585.350423032717	936.316	73450	78.96192169189453	708.0
2	5089	585.350423032717	936.316	73450	95.9640884399414	227.0
3	5089	585.350423032717	936.316	73450	96.96997833251953	1871.0
4	5089	585.350423032717	936.316	73450	122.98511505126953	339.0
5	5089	585.350423032717	936.316	73450	123.99919891357422	503.0
6	5089	585.350423032717	936.316	73450	125.00165557861328	4566.0
7	5089	585.350423032717	936.316	73450	126.00180053710938	193.0
8	5089	585.350423032717	936.316	73450	138.00721740722656	171.0
9	5089	585.350423032717	936.316	73450	151.0150604248047	1594.0
10	5089	585.350423032717	936.316	73450	151.98526000976562	412.0
11	5089	585.350423032717	936.316	73450	152.0253143310547	846.0
12	5089	585.350423032717	936.316	73450	152.99526977539062	9429.0
13	5089	585.350423032717	936.316	73450	153.02496337890625	287.0
14	5089	585.350423032717	936.316	73450	153.996337890625	675.0
15	5089	585.350423032717	936.316	73450	168.04269409179688	169.0
16	5089	585.350423032717	936.316	73450	171.00567626953125	742.0
17	5089	585.350423032717	936.316	73450	179.01466369628906	674.0
18	5089	585.350423032717	936.316	73450	180.01966857910156	5667.0
19	5089	585.350423032717	936.316	73450	181.0255889892578	873.0
20	5089	585.350423032717	936.316	73450	238.08396911621094	395.0
21	5089	585.350423032717	936.316	73450	256.0935974121094	508.0
22	5089	585.350423032717	936.316	73450	283.26104736328125	16660.0
23	5089	585.350423032717	936.316	73450	284.2652282714844	6637.0
24	5089	585.350423032717	936.316	73450	285.268798828125	568.0
25	5089	585.350423032717	936.316	73450	435.86956787109375	405.0
26	5089	585.350423032717	936.316	73450	437.2626953125	62283.0
27	5089	585.350423032717	936.316	73450	438.2676086425781	17940.0
28	5089	585.350423032717	936.316	73450	439.2736511230469	2826.0
29	5089	585.350423032717	936.316	73450	440.27197265625	486.0
30	5089	585.350423032717	936.316	73450	443.26776123046875	464.0
31	5089	585.350423032717	936.316	73450	447.28887939453125	282.0
32	5089	585.350423032717	936.316	73450	463.2782897949219	18934.0
33	5089	585.350423032717	936.316	73450	464.2821960449219	6563.0
34	5089	585.350423032717	936.316	73450	465.28411865234375	1329.0
35	5089	585.350423032717	936.316	73450	466.2901916503906	395.0
36	5089	585.350423032717	936.316	73450	492.30908203125	1751.0
37	5089	585.350423032717	936.316	73450	493.3094177246094	705.0
38	5089	585.350423032717	936.316	73450	507.32867431640625	3337.0
39	5089	585.350423032717	936.316	73450	508.3345947265625	1573.0
40	5089	585.350423032717	936.316	73450	509.341552734375	467.0
41	5089	585.350423032717	936.316	73450	522.3543701171875	5402.0
42	5089	585.350423032717	936.316	73450	523.3589477539062	1734.0
43	5089	585.350423032717	936.316	73450	524.3515014648438	401.0
44	5089	585.350423032717	936.316	73450	583.3800659179688	291.0
45	5089	585.350423032717	936.316	73450	584.3563232421875	3198.0
46	5089	585.350423032717	936.316	73450	585.3572387695312	1667.0
47	5089	585.350423032717	936.316	73450	586.3624877929688	339.0
0	5090	585.349870794598	897.925	10176	60.99628829956055	344.0
1	5090	585.349870794598	897.925	10176	78.96092987060547	2689.0
2	5090	585.349870794598	897.925	10176	93.98201751708984	535.0
3	5090	585.349870794598	897.925	10176	96.97163391113281	953.0
4	5090	585.349870794598	897.925	10176	107.99908447265625	452.0
5	5090	585.349870794598	897.925	10176	109.97667694091797	747.0
6	5090	585.349870794598	897.925	10176	110.986328125	1120.0
7	5090	585.349870794598	897.925	10176	122.98225402832031	339.0
8	5090	585.349870794598	897.925	10176	123.99317932128906	565.0
9	5090	585.349870794598	897.925	10176	125.0019302368164	8577.0
10	5090	585.349870794598	897.925	10176	126.003662109375	395.0
11	5090	585.349870794598	897.925	10176	127.07307434082031	395.0
12	5090	585.349870794598	897.925	10176	137.0020294189453	687.0
13	5090	585.349870794598	897.925	10176	138.0091552734375	1192.0
14	5090	585.349870794598	897.925	10176	151.0135955810547	454.0
15	5090	585.349870794598	897.925	10176	151.98727416992188	1574.0
16	5090	585.349870794598	897.925	10176	152.0255889892578	589.0
17	5090	585.349870794598	897.925	10176	152.51890563964844	331.0
18	5090	585.349870794598	897.925	10176	152.9955291748047	14810.0
19	5090	585.349870794598	897.925	10176	153.9983673095703	1393.0
20	5090	585.349870794598	897.925	10176	154.99566650390625	169.0
21	5090	585.349870794598	897.925	10176	163.0160675048828	1738.0
22	5090	585.349870794598	897.925	10176	167.0099334716797	801.0
23	5090	585.349870794598	897.925	10176	168.04112243652344	395.0
24	5090	585.349870794598	897.925	10176	171.0059356689453	1843.0
25	5090	585.349870794598	897.925	10176	179.0111541748047	2230.0
26	5090	585.349870794598	897.925	10176	179.45179748535156	341.0
27	5090	585.349870794598	897.925	10176	180.0199432373047	19971.0
28	5090	585.349870794598	897.925	10176	180.0597381591797	338.0
29	5090	585.349870794598	897.925	10176	181.0030517578125	246.0
30	5090	585.349870794598	897.925	10176	181.02586364746094	2388.0
31	5090	585.349870794598	897.925	10176	181.05247497558594	249.0
32	5090	585.349870794598	897.925	10176	181.1208953857422	286.0
33	5090	585.349870794598	897.925	10176	182.02505493164062	285.0
34	5090	585.349870794598	897.925	10176	182.0574493408203	508.0
35	5090	585.349870794598	897.925	10176	195.1385040283203	339.0
36	5090	585.349870794598	897.925	10176	199.03729248046875	397.0
37	5090	585.349870794598	897.925	10176	223.06263732910156	339.0
38	5090	585.349870794598	897.925	10176	224.07012939453125	452.0
39	5090	585.349870794598	897.925	10176	238.0863800048828	2813.0
40	5090	585.349870794598	897.925	10176	239.08570861816406	287.0
41	5090	585.349870794598	897.925	10176	253.04661560058594	339.0
42	5090	585.349870794598	897.925	10176	256.09381103515625	815.0
43	5090	585.349870794598	897.925	10176	280.2404479980469	762.0
44	5090	585.349870794598	897.925	10176	280.3563232421875	398.0
45	5090	585.349870794598	897.925	10176	281.2487487792969	33595.0
46	5090	585.349870794598	897.925	10176	282.2517395019531	13119.0
47	5090	585.349870794598	897.925	10176	282.29443359375	187.0
48	5090	585.349870794598	897.925	10176	283.2565002441406	1903.0
49	5090	585.349870794598	897.925	10176	309.107421875	1180.0
50	5090	585.349870794598	897.925	10176	352.1598815917969	286.0
51	5090	585.349870794598	897.925	10176	363.1581726074219	708.0
52	5090	585.349870794598	897.925	10176	364.1629638671875	638.0
53	5090	585.349870794598	897.925	10176	365.16375732421875	230.0
54	5090	585.349870794598	897.925	10176	377.1733093261719	875.0
55	5090	585.349870794598	897.925	10176	378.1725769042969	228.0
56	5090	585.349870794598	897.925	10176	389.243408203125	757.0
57	5090	585.349870794598	897.925	10176	390.2529296875	290.0
58	5090	585.349870794598	897.925	10176	417.2367858886719	884.0
59	5090	585.349870794598	897.925	10176	418.2386474609375	177.0
60	5090	585.349870794598	897.925	10176	419.221435546875	282.0
61	5090	585.349870794598	897.925	10176	433.851806640625	714.0
62	5090	585.349870794598	897.925	10176	434.8704528808594	459.0
63	5090	585.349870794598	897.925	10176	435.25054931640625	133414.0
64	5090	585.349870794598	897.925	10176	436.2560729980469	58462.0
65	5090	585.349870794598	897.925	10176	437.2597961425781	7367.0
66	5090	585.349870794598	897.925	10176	438.2617492675781	1331.0
67	5090	585.349870794598	897.925	10176	441.25958251953125	460.0
68	5090	585.349870794598	897.925	10176	444.2646789550781	629.0
69	5090	585.349870794598	897.925	10176	445.2716369628906	3452.0
70	5090	585.349870794598	897.925	10176	446.2767333984375	1365.0
71	5090	585.349870794598	897.925	10176	461.2646789550781	69008.0
72	5090	585.349870794598	897.925	10176	462.2724609375	41668.0
73	5090	585.349870794598	897.925	10176	462.31195068359375	290.0
74	5090	585.349870794598	897.925	10176	463.2752685546875	11753.0
75	5090	585.349870794598	897.925	10176	464.2791748046875	1305.0
76	5090	585.349870794598	897.925	10176	490.29266357421875	5400.0
77	5090	585.349870794598	897.925	10176	491.2940979003906	1467.0
78	5090	585.349870794598	897.925	10176	492.3028259277344	355.0
79	5090	585.349870794598	897.925	10176	494.2668151855469	226.0
80	5090	585.349870794598	897.925	10176	505.3134460449219	9218.0
81	5090	585.349870794598	897.925	10176	506.326904296875	6123.0
82	5090	585.349870794598	897.925	10176	506.36505126953125	155.0
83	5090	585.349870794598	897.925	10176	507.3254699707031	2340.0
84	5090	585.349870794598	897.925	10176	520.3417358398438	17079.0
85	5090	585.349870794598	897.925	10176	521.3442993164062	9603.0
86	5090	585.349870794598	897.925	10176	522.347900390625	1921.0
87	5090	585.349870794598	897.925	10176	523.3427734375	591.0
88	5090	585.349870794598	897.925	10176	537.3046264648438	282.0
89	5090	585.349870794598	897.925	10176	581.3652954101562	508.0
90	5090	585.349870794598	897.925	10176	582.33984375	6821.0
91	5090	585.349870794598	897.925	10176	583.3458862304688	2723.0
92	5090	585.349870794598	897.925	10176	584.349365234375	692.0
0	5091	682.377764441779	983.569	1527	279.2337646484375	1637.0
1	5091	682.377764441779	983.569	1527	620.3914184570312	460.0
0	5092	423.359610371645	947.1469999999999	5594	255.2287139892578	747.0
1	5092	423.359610371645	947.1469999999999	5594	269.24786376953125	511.0
2	5092	423.359610371645	947.1469999999999	5594	281.2440185546875	939.0
3	5092	423.359610371645	947.1469999999999	5594	409.3625793457031	572.0
4	5092	423.359610371645	947.1469999999999	5594	411.3829040527344	13858.0
5	5092	423.359610371645	947.1469999999999	5594	412.3834228515625	3802.0
6	5092	423.359610371645	947.1469999999999	5594	423.3852844238281	2225.0
7	5092	423.359610371645	947.1469999999999	5594	424.3857727050781	986.0
0	5093	553.676590343821	988.492	749	419.4204406738281	226.0
1	5093	553.676590343821	988.492	749	463.41448974609375	5249.0
2	5093	553.676590343821	988.492	749	464.4185485839844	1537.0
3	5093	553.676590343821	988.492	749	465.4236755371094	412.0
4	5093	553.676590343821	988.492	749	481.42425537109375	12107.0
5	5093	553.676590343821	988.492	749	482.4259033203125	5428.0
6	5093	553.676590343821	988.492	749	483.4347839355469	1064.0
7	5093	553.676590343821	988.492	749	555.4606323242188	17479.0
8	5093	553.676590343821	988.492	749	556.4631958007812	10763.0
9	5093	553.676590343821	988.492	749	557.4633178710938	2786.0
10	5093	553.676590343821	988.492	749	558.4776611328125	347.0
11	5093	553.676590343821	988.492	749	559.4662475585938	775.0
12	5093	553.676590343821	988.492	749	561.4862060546875	1197.0
0	5094	553.672172159643	980.6160000000001	746	252.06332397460938	339.0
1	5094	553.672172159643	980.6160000000001	746	409.2338562011719	226.0
2	5094	553.672172159643	980.6160000000001	746	463.4122009277344	1632.0
3	5094	553.672172159643	980.6160000000001	746	481.425048828125	4783.0
4	5094	553.672172159643	980.6160000000001	746	482.42669677734375	2192.0
5	5094	553.672172159643	980.6160000000001	746	483.4355773925781	438.0
6	5094	553.672172159643	980.6160000000001	746	555.4615478515625	7223.0
7	5094	553.672172159643	980.6160000000001	746	556.464111328125	4125.0
8	5094	553.672172159643	980.6160000000001	746	557.4609375	786.0
0	5095	595.439960351705	791.622	8725	277.2144470214844	169.0
1	5095	595.439960351705	791.622	8725	575.4674072265625	3090.0
2	5095	595.439960351705	791.622	8725	576.4708862304688	1285.0
3	5095	595.439960351705	791.622	8725	577.4752197265625	397.0
4	5095	595.439960351705	791.622	8725	581.4741821289062	169.0
5	5095	595.439960351705	791.622	8725	591.4563598632812	1588.0
6	5095	595.439960351705	791.622	8725	592.46337890625	820.0
7	5095	595.439960351705	791.622	8725	593.3748779296875	431.0
8	5095	595.439960351705	791.622	8725	593.4746704101562	31590.0
9	5095	595.439960351705	791.622	8725	594.47998046875	19446.0
10	5095	595.439960351705	791.622	8725	595.4895629882812	5202.0
11	5095	595.439960351705	791.622	8725	596.5	1559.0
12	5095	595.439960351705	791.622	8725	597.4940185546875	733.0
13	5095	595.439960351705	791.622	8725	597.5181884765625	183.0
0	5096	595.483286224838	828.034	91582	297.2400817871094	395.0
1	5096	595.483286224838	828.034	91582	313.23614501953125	806.0
2	5096	595.483286224838	828.034	91582	315.251953125	934.0
3	5096	595.483286224838	828.034	91582	431.22216796875	684.0
4	5096	595.483286224838	828.034	91582	575.4706420898438	2750.0
5	5096	595.483286224838	828.034	91582	576.4707641601562	1211.0
6	5096	595.483286224838	828.034	91582	577.478515625	3450.0
7	5096	595.483286224838	828.034	91582	578.4837646484375	1750.0
8	5096	595.483286224838	828.034	91582	579.4830932617188	438.0
9	5096	595.483286224838	828.034	91582	591.4596557617188	1242.0
10	5096	595.483286224838	828.034	91582	593.4745483398438	3441.0
11	5096	595.483286224838	828.034	91582	594.4729614257812	1011.0
12	5096	595.483286224838	828.034	91582	595.4894409179688	50396.0
13	5096	595.483286224838	828.034	91582	596.4964599609375	30203.0
14	5096	595.483286224838	828.034	91582	597.4973754882812	3902.0
15	5096	595.483286224838	828.034	91582	598.4991455078125	901.0
0	5097	595.478482359846	879.2180000000001	30439	78.95953369140625	169.0
1	5097	595.478482359846	879.2180000000001	30439	96.95896911621094	1183.0
2	5097	595.478482359846	879.2180000000001	30439	152.9971160888672	169.0
3	5097	595.478482359846	879.2180000000001	30439	305.24993896484375	572.0
4	5097	595.478482359846	879.2180000000001	30439	403.2034912109375	226.0
5	5097	595.478482359846	879.2180000000001	30439	475.227294921875	811.0
6	5097	595.478482359846	879.2180000000001	30439	502.2820739746094	452.0
7	5097	595.478482359846	879.2180000000001	30439	530.3233032226562	769.0
8	5097	595.478482359846	879.2180000000001	30439	534.2994384765625	644.0
9	5097	595.478482359846	879.2180000000001	30439	557.4539184570312	169.0
10	5097	595.478482359846	879.2180000000001	30439	577.48193359375	2510.0
11	5097	595.478482359846	879.2180000000001	30439	579.5001220703125	1353.0
12	5097	595.478482359846	879.2180000000001	30439	580.4968872070312	508.0
13	5097	595.478482359846	879.2180000000001	30439	584.3457641601562	226.0
14	5097	595.478482359846	879.2180000000001	30439	593.474609375	703.0
15	5097	595.478482359846	879.2180000000001	30439	594.4867553710938	246.0
16	5097	595.478482359846	879.2180000000001	30439	595.4894409179688	4121.0
17	5097	595.478482359846	879.2180000000001	30439	596.4998779296875	2213.0
18	5097	595.478482359846	879.2180000000001	30439	597.5008544921875	713.0
0	5098	533.4448607542311	909.7389999999999	3666	283.2614440917969	817.0
1	5098	533.4448607542311	909.7389999999999	3666	525.4136352539062	401.0
2	5098	533.4448607542311	909.7389999999999	3666	525.4524536132812	524.0
3	5098	533.4448607542311	909.7389999999999	3666	531.4404907226562	2079.0
4	5098	533.4448607542311	909.7389999999999	3666	532.4439697265625	699.0
5	5098	533.4448607542311	909.7389999999999	3666	533.4548950195312	1650.0
6	5098	533.4448607542311	909.7389999999999	3666	534.4635620117188	297.0
7	5098	533.4448607542311	909.7389999999999	3666	535.4666137695312	282.0
8	5098	533.4448607542311	909.7389999999999	3666	549.4557495117188	1141.0
9	5098	533.4448607542311	909.7389999999999	3666	550.452880859375	506.0
0	5099	533.445316040516	940.2539999999999	2869	255.2310028076172	515.0
1	5099	533.445316040516	940.2539999999999	2869	283.2612609863281	636.0
2	5099	533.445316040516	940.2539999999999	2869	435.38323974609375	575.0
3	5099	533.445316040516	940.2539999999999	2869	436.3830261230469	284.0
4	5099	533.445316040516	940.2539999999999	2869	453.39837646484375	1309.0
5	5099	533.445316040516	940.2539999999999	2869	454.39752197265625	747.0
6	5099	533.445316040516	940.2539999999999	2869	515.44580078125	282.0
7	5099	533.445316040516	940.2539999999999	2869	527.42578125	1629.0
8	5099	533.445316040516	940.2539999999999	2869	528.4287109375	479.0
9	5099	533.445316040516	940.2539999999999	2869	531.4334716796875	401.0
10	5099	533.445316040516	940.2539999999999	2869	533.4511108398438	1624.0
11	5099	533.445316040516	940.2539999999999	2869	534.4564819335938	524.0
12	5099	533.445316040516	940.2539999999999	2869	535.4692993164062	951.0
13	5099	533.445316040516	940.2539999999999	2869	547.4371948242188	169.0
14	5099	533.445316040516	940.2539999999999	2869	549.4452514648438	692.0
15	5099	533.445316040516	940.2539999999999	2869	550.4523315429688	169.0
0	5100	651.3927872641169	989.4760000000001	1782	651.3864135742188	756.0
1	5100	651.3927872641169	989.4760000000001	1782	653.4033203125	1310.0
2	5100	651.3927872641169	989.4760000000001	1782	654.4039306640625	594.0
0	5101	913.568336194534	940.2539999999999	3820	911.5755615234375	575.0
1	5101	913.568336194534	940.2539999999999	3820	912.5866088867188	465.0
2	5101	913.568336194534	940.2539999999999	3820	913.58544921875	2990.0
3	5101	913.568336194534	940.2539999999999	3820	914.5848388671875	1983.0
4	5101	913.568336194534	940.2539999999999	3820	915.5805053710938	1068.0
5	5101	913.568336194534	940.2539999999999	3820	916.5938110351562	405.0
6	5101	913.568336194534	940.2539999999999	3820	924.62158203125	169.0
0	5102	449.27254559104597	990.46	938	283.2630615234375	226.0
1	5102	449.27254559104597	990.46	938	425.365966796875	226.0
2	5102	449.27254559104597	990.46	938	433.1362609863281	169.0
3	5102	449.27254559104597	990.46	938	437.3978271484375	230.0
4	5102	449.27254559104597	990.46	938	439.37945556640625	1012.0
5	5102	449.27254559104597	990.46	938	439.4120178222656	174.0
6	5102	449.27254559104597	990.46	938	445.35723876953125	515.0
7	5102	449.27254559104597	990.46	938	446.35345458984375	169.0
0	5103	465.312832946986	946.1619999999999	12718	78.95951080322266	694.0
1	5103	465.312832946986	946.1619999999999	12718	140.01084899902344	1292.0
2	5103	465.312832946986	946.1619999999999	12718	196.03712463378906	2488.0
3	5103	465.312832946986	946.1619999999999	12718	267.2670593261719	1115.0
4	5103	465.312832946986	946.1619999999999	12718	268.270263671875	287.0
5	5103	465.312832946986	946.1619999999999	12718	403.2628479003906	395.0
6	5103	465.312832946986	946.1619999999999	12718	464.3122253417969	11181.0
7	5103	465.312832946986	946.1619999999999	12718	467.33056640625	349.0
0	5104	535.299868226212	864.454	21466	473.2834167480469	11638.0
1	5104	535.299868226212	864.454	21466	474.2857666015625	4777.0
2	5104	535.299868226212	864.454	21466	475.2892150878906	1181.0
3	5104	535.299868226212	864.454	21466	531.4400634765625	1002.0
4	5104	535.299868226212	864.454	21466	542.4480590820312	228.0
0	5105	341.109281455437	986.5239999999999	1075	255.2333221435547	169.0
1	5105	341.109281455437	986.5239999999999	1075	283.26373291015625	919.0
2	5105	341.109281455437	986.5239999999999	1075	296.24761962890625	398.0
3	5105	341.109281455437	986.5239999999999	1075	313.25653076171875	2312.0
4	5105	341.109281455437	986.5239999999999	1075	314.2598876953125	840.0
5	5105	341.109281455437	986.5239999999999	1075	325.1838073730469	2469.0
6	5105	341.109281455437	986.5239999999999	1075	327.1891174316406	352.0
7	5105	341.109281455437	986.5239999999999	1075	331.26702880859375	3389.0
8	5105	341.109281455437	986.5239999999999	1075	332.2705078125	913.0
0	5106	398.333639318733	963.88	2712	81.03549194335938	339.0
1	5106	398.333639318733	963.88	2712	83.0506820678711	1025.0
2	5106	398.333639318733	963.88	2712	127.04290008544922	169.0
3	5106	398.333639318733	963.88	2712	152.99566650390625	516.0
4	5106	398.333639318733	963.88	2712	381.3719787597656	169.0
5	5106	398.333639318733	963.88	2712	395.3573913574219	282.0
6	5106	398.333639318733	963.88	2712	395.3854675292969	226.0
7	5106	398.333639318733	963.88	2712	397.32879638671875	876.0
8	5106	398.333639318733	963.88	2712	398.33465576171875	169.0
0	5107	423.377913517094	955.023	5819	281.2441101074219	1129.0
1	5107	423.377913517094	955.023	5819	339.1994934082031	169.0
2	5107	423.377913517094	955.023	5819	409.3628234863281	339.0
3	5107	423.377913517094	955.023	5819	419.02813720703125	515.0
4	5107	423.377913517094	955.023	5819	423.38262939453125	2009.0
5	5107	423.377913517094	955.023	5819	424.3830871582031	743.0
0	5108	466.305409105892	961.9119999999999	112853	96.96176147460938	11937.0
1	5108	466.305409105892	961.9119999999999	112853	98.95404815673828	1257.0
2	5108	466.305409105892	961.9119999999999	112853	463.8103942871094	1134.0
3	5108	466.305409105892	961.9119999999999	112853	464.8179016113281	869.0
4	5108	466.305409105892	961.9119999999999	112853	465.3022766113281	119305.0
5	5108	466.305409105892	961.9119999999999	112853	466.3053283691406	61866.0
6	5108	466.305409105892	961.9119999999999	112853	467.306396484375	19873.0
7	5108	466.305409105892	961.9119999999999	112853	467.3552551269531	386.0
8	5108	466.305409105892	961.9119999999999	112853	468.30242919921875	6949.0
0	5109	466.301318906734	946.1619999999999	3238	78.95951080322266	694.0
1	5109	466.301318906734	946.1619999999999	3238	140.01084899902344	1292.0
2	5109	466.301318906734	946.1619999999999	3238	196.03712463378906	2488.0
3	5109	466.301318906734	946.1619999999999	3238	267.2670593261719	1115.0
4	5109	466.301318906734	946.1619999999999	3238	268.270263671875	287.0
5	5109	466.301318906734	946.1619999999999	3238	403.2628479003906	395.0
6	5109	466.301318906734	946.1619999999999	3238	464.3122253417969	11181.0
7	5109	466.301318906734	946.1619999999999	3238	467.33056640625	349.0
0	5110	579.47755957273	856.5830000000001	3649	78.95979309082031	624.0
1	5110	579.47755957273	856.5830000000001	3649	78.97737121582031	169.0
2	5110	579.47755957273	856.5830000000001	3649	152.99571228027344	4124.0
3	5110	579.47755957273	856.5830000000001	3649	295.22747802734375	226.0
4	5110	579.47755957273	856.5830000000001	3649	575.4678955078125	5093.0
5	5110	579.47755957273	856.5830000000001	3649	576.468017578125	3504.0
6	5110	579.47755957273	856.5830000000001	3649	577.4791259765625	2950.0
7	5110	579.47755957273	856.5830000000001	3649	578.4741821289062	920.0
8	5110	579.47755957273	856.5830000000001	3649	580.4974975585938	416.0
9	5110	579.47755957273	856.5830000000001	3649	589.4385375976562	226.0
10	5110	579.47755957273	856.5830000000001	3649	593.4751586914062	1989.0
0	5111	579.4697882158	909.7389999999999	5103	277.21722412109375	1159.0
1	5111	579.4697882158	909.7389999999999	5103	279.2318115234375	339.0
2	5111	579.4697882158	909.7389999999999	5103	297.24298095703125	1537.0
3	5111	579.4697882158	909.7389999999999	5103	557.4580688476562	403.0
4	5111	579.4697882158	909.7389999999999	5103	560.473876953125	231.0
5	5111	579.4697882158	909.7389999999999	5103	575.4682006835938	10934.0
6	5111	579.4697882158	909.7389999999999	5103	576.4716796875	3883.0
7	5111	579.4697882158	909.7389999999999	5103	577.4828491210938	9626.0
8	5111	579.4697882158	909.7389999999999	5103	578.4880981445312	4035.0
9	5111	579.4697882158	909.7389999999999	5103	578.5254516601562	180.0
10	5111	579.4697882158	909.7389999999999	5103	579.4976196289062	3401.0
11	5111	579.4697882158	909.7389999999999	5103	580.4671630859375	233.0
12	5111	579.4697882158	909.7389999999999	5103	580.501220703125	711.0
13	5111	579.4697882158	909.7389999999999	5103	581.4682006835938	349.0
14	5111	579.4697882158	909.7389999999999	5103	581.512451171875	651.0
15	5111	579.4697882158	909.7389999999999	5103	582.4871215820312	172.0
16	5111	579.4697882158	909.7389999999999	5103	582.514404296875	229.0
17	5111	579.4697882158	909.7389999999999	5103	593.4789428710938	514.0
0	5112	657.410140511639	992.43	1700	277.18096923828125	701.0
1	5112	657.410140511639	992.43	1700	278.1837463378906	226.0
2	5112	657.410140511639	992.43	1700	347.2245178222656	395.0
3	5112	657.410140511639	992.43	1700	391.2236328125	690.0
4	5112	657.410140511639	992.43	1700	395.2405700683594	282.0
5	5112	657.410140511639	992.43	1700	416.232177734375	232.0
6	5112	657.410140511639	992.43	1700	437.2527770996094	1073.0
7	5112	657.410140511639	992.43	1700	438.25469970703125	284.0
8	5112	657.410140511639	992.43	1700	653.40625	2288.0
9	5112	657.410140511639	992.43	1700	654.4140625	1136.0
10	5112	657.410140511639	992.43	1700	655.4190673828125	6296.0
11	5112	657.410140511639	992.43	1700	656.4284057617188	4222.0
12	5112	657.410140511639	992.43	1700	657.427734375	900.0
13	5112	657.410140511639	992.43	1700	673.4756469726562	621.0
0	5113	692.387534514903	991.444	1126	255.23272705078125	981.0
1	5113	692.387534514903	991.444	1126	655.423095703125	282.0
2	5113	692.387534514903	991.444	1126	656.4252319335938	169.0
3	5113	692.387534514903	991.444	1126	691.3916625976562	226.0
4	5113	692.387534514903	991.444	1126	693.384033203125	169.0
5	5113	692.387534514903	991.444	1126	697.4817504882812	2061.0
0	5114	701.4555577305471	992.43	2782	61.98856735229492	822.0
1	5114	701.4555577305471	992.43	2782	62.0041389465332	171.0
2	5114	701.4555577305471	992.43	2782	279.2308349609375	639.0
3	5114	701.4555577305471	992.43	2782	655.4154052734375	1185.0
4	5114	701.4555577305471	992.43	2782	656.4175415039062	568.0
5	5114	701.4555577305471	992.43	2782	700.5250854492188	515.0
6	5114	701.4555577305471	992.43	2782	714.4987182617188	172.0
7	5114	701.4555577305471	992.43	2782	714.5440673828125	230.0
8	5114	701.4555577305471	992.43	2782	724.4905395507812	175.0
9	5114	701.4555577305471	992.43	2782	724.5247192382812	641.0
0	5115	412.3721127464	948.1310000000001	11838	253.21775817871094	226.0
1	5115	412.3721127464	948.1310000000001	11838	281.25152587890625	456.0
2	5115	412.3721127464	948.1310000000001	11838	409.3659973144531	889.0
3	5115	412.3721127464	948.1310000000001	11838	410.3726806640625	378.0
4	5115	412.3721127464	948.1310000000001	11838	411.3805847167969	16907.0
5	5115	412.3721127464	948.1310000000001	11838	412.3466796875	174.0
6	5115	412.3721127464	948.1310000000001	11838	412.38397216796875	4669.0
7	5115	412.3721127464	948.1310000000001	11838	413.3857421875	837.0
8	5115	412.3721127464	948.1310000000001	11838	419.3552551269531	282.0
9	5115	412.3721127464	948.1310000000001	11838	423.3800354003906	1125.0
10	5115	412.3721127464	948.1310000000001	11838	424.3863220214844	399.0
0	5116	511.32612243374297	987.507	3226	509.3285827636719	1840.0
1	5116	511.32612243374297	987.507	3226	509.45611572265625	467.0
2	5116	511.32612243374297	987.507	3226	511.3294372558594	244.0
0	5117	604.461031527232	993.414	1592	283.258544921875	810.0
1	5117	604.461031527232	993.414	1592	604.4576416015625	756.0
2	5117	604.461031527232	993.414	1592	605.4686889648438	455.0
0	5118	691.4045995318598	992.43	2628	255.23252868652344	990.0
1	5118	691.4045995318598	992.43	2628	655.4154052734375	665.0
2	5118	691.4045995318598	992.43	2628	691.398681640625	518.0
0	5119	141.09537739361798	962.8960000000001	696	108.01966094970703	226.0
1	5119	141.09537739361798	962.8960000000001	696	111.93635559082031	169.0
2	5119	141.09537739361798	962.8960000000001	696	143.11029052734375	1754.0
3	5119	141.09537739361798	962.8960000000001	696	144.11074829101562	184.0
0	5120	141.09220004531602	987.507	999	143.10496520996094	2226.0
0	5121	463.29033281619303	950.1	18657	152.99365234375	513.0
1	5121	463.29033281619303	950.1	18657	179.0091094970703	339.0
2	5121	463.29033281619303	950.1	18657	283.263427734375	6243.0
3	5121	463.29033281619303	950.1	18657	284.2676086425781	1473.0
4	5121	463.29033281619303	950.1	18657	463.2780456542969	3544.0
5	5121	463.29033281619303	950.1	18657	463.3236389160156	163.0
0	5122	463.301603909635	936.316	4335	153.00050354003906	282.0
1	5122	463.301603909635	936.316	4335	283.2586669921875	1254.0
2	5122	463.301603909635	936.316	4335	284.2652282714844	349.0
3	5122	463.301603909635	936.316	4335	463.28131103515625	636.0
4	5122	463.301603909635	936.316	4335	464.2791442871094	174.0
0	5123	584.3518081040261	950.1	1417039	60.99290084838867	401.0
1	5123	584.3518081040261	950.1	1417039	61.98872756958008	603.0
2	5123	584.3518081040261	950.1	1417039	78.95957946777344	3406.0
3	5123	584.3518081040261	950.1	1417039	93.98191833496094	527.0
4	5123	584.3518081040261	950.1	1417039	96.96875	1521.0
5	5123	584.3518081040261	950.1	1417039	107.99751281738281	629.0
6	5123	584.3518081040261	950.1	1417039	109.97953033447266	1010.0
7	5123	584.3518081040261	950.1	1417039	110.98770904541016	1257.0
8	5123	584.3518081040261	950.1	1417039	122.98527526855469	452.0
9	5123	584.3518081040261	950.1	1417039	123.9930648803711	400.0
10	5123	584.3518081040261	950.1	1417039	124.60885620117188	498.0
11	5123	584.3518081040261	950.1	1417039	125.0018081665039	13681.0
12	5123	584.3518081040261	950.1	1417039	125.03498077392578	313.0
13	5123	584.3518081040261	950.1	1417039	126.0067138671875	1115.0
14	5123	584.3518081040261	950.1	1417039	137.000244140625	973.0
15	5123	584.3518081040261	950.1	1417039	138.009033203125	1297.0
16	5123	584.3518081040261	950.1	1417039	151.01519775390625	686.0
17	5123	584.3518081040261	950.1	1417039	151.9871368408203	2002.0
18	5123	584.3518081040261	950.1	1417039	152.02197265625	688.0
19	5123	584.3518081040261	950.1	1417039	152.9954071044922	14965.0
20	5123	584.3518081040261	950.1	1417039	153.99822998046875	1247.0
21	5123	584.3518081040261	950.1	1417039	154.99905395507812	397.0
22	5123	584.3518081040261	950.1	1417039	163.01593017578125	1936.0
23	5123	584.3518081040261	950.1	1417039	164.0238800048828	339.0
24	5123	584.3518081040261	950.1	1417039	167.01344299316406	624.0
25	5123	584.3518081040261	950.1	1417039	168.04647827148438	468.0
26	5123	584.3518081040261	950.1	1417039	171.00579833984375	1204.0
27	5123	584.3518081040261	950.1	1417039	179.01100158691406	1699.0
28	5123	584.3518081040261	950.1	1417039	180.0178985595703	34756.0
29	5123	584.3518081040261	950.1	1417039	180.04254150390625	242.0
30	5123	584.3518081040261	950.1	1417039	181.02191162109375	3134.0
31	5123	584.3518081040261	950.1	1417039	181.04661560058594	318.0
32	5123	584.3518081040261	950.1	1417039	182.02490234375	650.0
33	5123	584.3518081040261	950.1	1417039	182.0592041015625	457.0
34	5123	584.3518081040261	950.1	1417039	197.02145385742188	282.0
35	5123	584.3518081040261	950.1	1417039	199.03514099121094	395.0
36	5123	584.3518081040261	950.1	1417039	223.06036376953125	455.0
37	5123	584.3518081040261	950.1	1417039	224.06996154785156	510.0
38	5123	584.3518081040261	950.1	1417039	238.08401489257812	3612.0
39	5123	584.3518081040261	950.1	1417039	239.08770751953125	452.0
40	5123	584.3518081040261	950.1	1417039	256.09588623046875	1051.0
41	5123	584.3518081040261	950.1	1417039	282.3607177734375	452.0
42	5123	584.3518081040261	950.1	1417039	283.263427734375	39704.0
43	5123	584.3518081040261	950.1	1417039	284.2676086425781	22622.0
44	5123	584.3518081040261	950.1	1417039	285.268798828125	2388.0
45	5123	584.3518081040261	950.1	1417039	337.14422607421875	282.0
46	5123	584.3518081040261	950.1	1417039	391.2607421875	817.0
47	5123	584.3518081040261	950.1	1417039	392.2616882324219	226.0
48	5123	584.3518081040261	950.1	1417039	407.2156677246094	282.0
49	5123	584.3518081040261	950.1	1417039	419.25299072265625	997.0
50	5123	584.3518081040261	950.1	1417039	435.86346435546875	828.0
51	5123	584.3518081040261	950.1	1417039	436.88153076171875	571.0
52	5123	584.3518081040261	950.1	1417039	437.26544189453125	127855.0
53	5123	584.3518081040261	950.1	1417039	438.2703552246094	59378.0
54	5123	584.3518081040261	950.1	1417039	439.2704772949219	8872.0
55	5123	584.3518081040261	950.1	1417039	440.2776794433594	1430.0
56	5123	584.3518081040261	950.1	1417039	446.2734680175781	226.0
57	5123	584.3518081040261	950.1	1417039	447.2856750488281	5005.0
58	5123	584.3518081040261	950.1	1417039	448.2930603027344	1478.0
59	5123	584.3518081040261	950.1	1417039	461.79852294921875	486.0
60	5123	584.3518081040261	950.1	1417039	463.28106689453125	80906.0
61	5123	584.3518081040261	950.1	1417039	464.28497314453125	35015.0
62	5123	584.3518081040261	950.1	1417039	465.28997802734375	5748.0
63	5123	584.3518081040261	950.1	1417039	466.2929992675781	967.0
64	5123	584.3518081040261	950.1	1417039	492.30877685546875	6890.0
65	5123	584.3518081040261	950.1	1417039	493.3122863769531	2138.0
66	5123	584.3518081040261	950.1	1417039	494.31365966796875	413.0
67	5123	584.3518081040261	950.1	1417039	496.28167724609375	403.0
68	5123	584.3518081040261	950.1	1417039	507.33154296875	10892.0
69	5123	584.3518081040261	950.1	1417039	508.3374938964844	10871.0
70	5123	584.3518081040261	950.1	1417039	508.382080078125	395.0
71	5123	584.3518081040261	950.1	1417039	509.3412170410156	3158.0
72	5123	584.3518081040261	950.1	1417039	510.3395690917969	348.0
73	5123	584.3518081040261	950.1	1417039	522.3540649414062	25727.0
74	5123	584.3518081040261	950.1	1417039	523.358642578125	11659.0
75	5123	584.3518081040261	950.1	1417039	524.357666015625	2507.0
76	5123	584.3518081040261	950.1	1417039	539.3133544921875	399.0
77	5123	584.3518081040261	950.1	1417039	583.3728637695312	630.0
78	5123	584.3518081040261	950.1	1417039	584.3524780273438	7423.0
79	5123	584.3518081040261	950.1	1417039	585.3533935546875	4478.0
80	5123	584.3518081040261	950.1	1417039	586.358642578125	2021.0
81	5123	584.3518081040261	950.1	1417039	587.35791015625	660.0
82	5123	584.3518081040261	950.1	1417039	591.3873901367188	1126.0
83	5123	584.3518081040261	950.1	1417039	592.3943481445312	400.0
0	5124	584.341900390303	936.316	290821	61.98855209350586	395.0
1	5124	584.341900390303	936.316	290821	78.96192169189453	708.0
2	5124	584.341900390303	936.316	290821	95.9640884399414	227.0
3	5124	584.341900390303	936.316	290821	96.96997833251953	1871.0
4	5124	584.341900390303	936.316	290821	122.98511505126953	339.0
5	5124	584.341900390303	936.316	290821	123.99919891357422	503.0
6	5124	584.341900390303	936.316	290821	125.00165557861328	4566.0
7	5124	584.341900390303	936.316	290821	151.0150604248047	1594.0
8	5124	584.341900390303	936.316	290821	151.98526000976562	412.0
9	5124	584.341900390303	936.316	290821	152.0253143310547	846.0
10	5124	584.341900390303	936.316	290821	152.99526977539062	9429.0
11	5124	584.341900390303	936.316	290821	153.02496337890625	287.0
12	5124	584.341900390303	936.316	290821	153.996337890625	675.0
13	5124	584.341900390303	936.316	290821	171.00567626953125	742.0
14	5124	584.341900390303	936.316	290821	179.01466369628906	674.0
15	5124	584.341900390303	936.316	290821	180.01966857910156	5667.0
16	5124	584.341900390303	936.316	290821	181.0255889892578	873.0
17	5124	584.341900390303	936.316	290821	238.08396911621094	395.0
18	5124	584.341900390303	936.316	290821	256.0935974121094	508.0
19	5124	584.341900390303	936.316	290821	283.26104736328125	16660.0
20	5124	584.341900390303	936.316	290821	284.2652282714844	6637.0
21	5124	584.341900390303	936.316	290821	285.268798828125	568.0
22	5124	584.341900390303	936.316	290821	435.86956787109375	405.0
23	5124	584.341900390303	936.316	290821	437.2626953125	62283.0
24	5124	584.341900390303	936.316	290821	438.2676086425781	17940.0
25	5124	584.341900390303	936.316	290821	439.2736511230469	2826.0
26	5124	584.341900390303	936.316	290821	440.27197265625	486.0
27	5124	584.341900390303	936.316	290821	443.26776123046875	464.0
28	5124	584.341900390303	936.316	290821	463.2782897949219	18934.0
29	5124	584.341900390303	936.316	290821	464.2821960449219	6563.0
30	5124	584.341900390303	936.316	290821	465.28411865234375	1329.0
31	5124	584.341900390303	936.316	290821	466.2901916503906	395.0
32	5124	584.341900390303	936.316	290821	492.30908203125	1751.0
33	5124	584.341900390303	936.316	290821	493.3094177246094	705.0
34	5124	584.341900390303	936.316	290821	507.32867431640625	3337.0
35	5124	584.341900390303	936.316	290821	508.3345947265625	1573.0
36	5124	584.341900390303	936.316	290821	509.341552734375	467.0
37	5124	584.341900390303	936.316	290821	522.3543701171875	5402.0
38	5124	584.341900390303	936.316	290821	523.3589477539062	1734.0
39	5124	584.341900390303	936.316	290821	524.3515014648438	401.0
40	5124	584.341900390303	936.316	290821	583.3800659179688	291.0
41	5124	584.341900390303	936.316	290821	584.3563232421875	3198.0
42	5124	584.341900390303	936.316	290821	585.3572387695312	1667.0
43	5124	584.341900390303	936.316	290821	586.3624877929688	339.0
0	5125	584.349650585827	884.1419999999999	6784	78.95955657958984	452.0
1	5125	584.349650585827	884.1419999999999	6784	78.96709442138672	172.0
2	5125	584.349650585827	884.1419999999999	6784	96.96038818359375	702.0
3	5125	584.349650585827	884.1419999999999	6784	96.96873474121094	473.0
4	5125	584.349650585827	884.1419999999999	6784	125.0002212524414	1053.0
5	5125	584.349650585827	884.1419999999999	6784	151.98715209960938	395.0
6	5125	584.349650585827	884.1419999999999	6784	152.0254669189453	292.0
7	5125	584.349650585827	884.1419999999999	6784	152.9954071044922	3269.0
8	5125	584.349650585827	884.1419999999999	6784	179.01480102539062	342.0
9	5125	584.349650585827	884.1419999999999	6784	180.01980590820312	1112.0
10	5125	584.349650585827	884.1419999999999	6784	181.0219268798828	287.0
11	5125	584.349650585827	884.1419999999999	6784	238.08624267578125	169.0
12	5125	584.349650585827	884.1419999999999	6784	281.2462463378906	6655.0
13	5125	584.349650585827	884.1419999999999	6784	282.2515869140625	1768.0
14	5125	584.349650585827	884.1419999999999	6784	283.2516174316406	490.0
15	5125	584.349650585827	884.1419999999999	6784	435.25042724609375	18766.0
16	5125	584.349650585827	884.1419999999999	6784	436.2559509277344	4743.0
17	5125	584.349650585827	884.1419999999999	6784	437.2567443847656	1257.0
18	5125	584.349650585827	884.1419999999999	6784	438.2557067871094	226.0
19	5125	584.349650585827	884.1419999999999	6784	461.2645568847656	3970.0
20	5125	584.349650585827	884.1419999999999	6784	462.2693176269531	2045.0
21	5125	584.349650585827	884.1419999999999	6784	463.2751770019531	700.0
22	5125	584.349650585827	884.1419999999999	6784	464.279052734375	169.0
23	5125	584.349650585827	884.1419999999999	6784	490.2894287109375	635.0
24	5125	584.349650585827	884.1419999999999	6784	505.3196716308594	945.0
25	5125	584.349650585827	884.1419999999999	6784	506.3204345703125	358.0
26	5125	584.349650585827	884.1419999999999	6784	520.3416137695312	1710.0
27	5125	584.349650585827	884.1419999999999	6784	521.3538818359375	499.0
28	5125	584.349650585827	884.1419999999999	6784	522.3445434570312	176.0
29	5125	584.349650585827	884.1419999999999	6784	534.3060913085938	508.0
30	5125	584.349650585827	884.1419999999999	6784	582.3397216796875	700.0
31	5125	584.349650585827	884.1419999999999	6784	583.3491821289062	621.0
0	5126	584.357627853174	897.925	70080	60.99628829956055	344.0
1	5126	584.357627853174	897.925	70080	78.96092987060547	2689.0
2	5126	584.357627853174	897.925	70080	93.98201751708984	535.0
3	5126	584.357627853174	897.925	70080	96.97163391113281	953.0
4	5126	584.357627853174	897.925	70080	107.99908447265625	452.0
5	5126	584.357627853174	897.925	70080	109.97667694091797	747.0
6	5126	584.357627853174	897.925	70080	110.986328125	1120.0
7	5126	584.357627853174	897.925	70080	122.98225402832031	339.0
8	5126	584.357627853174	897.925	70080	123.99317932128906	565.0
9	5126	584.357627853174	897.925	70080	125.0019302368164	8577.0
10	5126	584.357627853174	897.925	70080	126.003662109375	395.0
11	5126	584.357627853174	897.925	70080	127.07307434082031	395.0
12	5126	584.357627853174	897.925	70080	137.0020294189453	687.0
13	5126	584.357627853174	897.925	70080	138.0091552734375	1192.0
14	5126	584.357627853174	897.925	70080	151.0135955810547	454.0
15	5126	584.357627853174	897.925	70080	151.98727416992188	1574.0
16	5126	584.357627853174	897.925	70080	152.0255889892578	589.0
17	5126	584.357627853174	897.925	70080	152.51890563964844	331.0
18	5126	584.357627853174	897.925	70080	152.9955291748047	14810.0
19	5126	584.357627853174	897.925	70080	153.9983673095703	1393.0
20	5126	584.357627853174	897.925	70080	154.99566650390625	169.0
21	5126	584.357627853174	897.925	70080	163.0160675048828	1738.0
22	5126	584.357627853174	897.925	70080	167.0099334716797	801.0
23	5126	584.357627853174	897.925	70080	168.04112243652344	395.0
24	5126	584.357627853174	897.925	70080	171.0059356689453	1843.0
25	5126	584.357627853174	897.925	70080	179.0111541748047	2230.0
26	5126	584.357627853174	897.925	70080	179.45179748535156	341.0
27	5126	584.357627853174	897.925	70080	180.0199432373047	19971.0
28	5126	584.357627853174	897.925	70080	180.0597381591797	338.0
29	5126	584.357627853174	897.925	70080	181.0030517578125	246.0
30	5126	584.357627853174	897.925	70080	181.02586364746094	2388.0
31	5126	584.357627853174	897.925	70080	181.05247497558594	249.0
32	5126	584.357627853174	897.925	70080	181.1208953857422	286.0
33	5126	584.357627853174	897.925	70080	182.02505493164062	285.0
34	5126	584.357627853174	897.925	70080	182.0574493408203	508.0
35	5126	584.357627853174	897.925	70080	195.1385040283203	339.0
36	5126	584.357627853174	897.925	70080	199.03729248046875	397.0
37	5126	584.357627853174	897.925	70080	223.06263732910156	339.0
38	5126	584.357627853174	897.925	70080	224.07012939453125	452.0
39	5126	584.357627853174	897.925	70080	238.0863800048828	2813.0
40	5126	584.357627853174	897.925	70080	239.08570861816406	287.0
41	5126	584.357627853174	897.925	70080	253.04661560058594	339.0
42	5126	584.357627853174	897.925	70080	256.09381103515625	815.0
43	5126	584.357627853174	897.925	70080	280.2404479980469	762.0
44	5126	584.357627853174	897.925	70080	280.3563232421875	398.0
45	5126	584.357627853174	897.925	70080	281.2487487792969	33595.0
46	5126	584.357627853174	897.925	70080	282.2517395019531	13119.0
47	5126	584.357627853174	897.925	70080	282.29443359375	187.0
48	5126	584.357627853174	897.925	70080	283.2565002441406	1903.0
49	5126	584.357627853174	897.925	70080	309.107421875	1180.0
50	5126	584.357627853174	897.925	70080	349.1390686035156	565.0
51	5126	584.357627853174	897.925	70080	352.1598815917969	286.0
52	5126	584.357627853174	897.925	70080	363.1581726074219	708.0
53	5126	584.357627853174	897.925	70080	364.1629638671875	638.0
54	5126	584.357627853174	897.925	70080	365.16375732421875	230.0
55	5126	584.357627853174	897.925	70080	377.1733093261719	875.0
56	5126	584.357627853174	897.925	70080	378.1725769042969	228.0
57	5126	584.357627853174	897.925	70080	389.243408203125	757.0
58	5126	584.357627853174	897.925	70080	390.2529296875	290.0
59	5126	584.357627853174	897.925	70080	405.2059020996094	452.0
60	5126	584.357627853174	897.925	70080	417.2367858886719	884.0
61	5126	584.357627853174	897.925	70080	418.2386474609375	177.0
62	5126	584.357627853174	897.925	70080	433.851806640625	714.0
63	5126	584.357627853174	897.925	70080	434.8498229980469	226.0
64	5126	584.357627853174	897.925	70080	434.8704528808594	459.0
65	5126	584.357627853174	897.925	70080	435.25054931640625	133414.0
66	5126	584.357627853174	897.925	70080	436.2560729980469	58462.0
67	5126	584.357627853174	897.925	70080	437.2597961425781	7367.0
68	5126	584.357627853174	897.925	70080	438.2617492675781	1331.0
69	5126	584.357627853174	897.925	70080	441.25958251953125	460.0
70	5126	584.357627853174	897.925	70080	444.2646789550781	629.0
71	5126	584.357627853174	897.925	70080	445.2716369628906	3452.0
72	5126	584.357627853174	897.925	70080	446.2767333984375	1365.0
73	5126	584.357627853174	897.925	70080	461.2646789550781	69008.0
74	5126	584.357627853174	897.925	70080	462.2724609375	41668.0
75	5126	584.357627853174	897.925	70080	462.31195068359375	290.0
76	5126	584.357627853174	897.925	70080	463.2752685546875	11753.0
77	5126	584.357627853174	897.925	70080	464.2791748046875	1305.0
78	5126	584.357627853174	897.925	70080	490.29266357421875	5400.0
79	5126	584.357627853174	897.925	70080	491.2940979003906	1467.0
80	5126	584.357627853174	897.925	70080	492.3028259277344	355.0
81	5126	584.357627853174	897.925	70080	494.2668151855469	226.0
82	5126	584.357627853174	897.925	70080	505.3134460449219	9218.0
83	5126	584.357627853174	897.925	70080	506.326904296875	6123.0
84	5126	584.357627853174	897.925	70080	506.36505126953125	155.0
85	5126	584.357627853174	897.925	70080	507.3254699707031	2340.0
86	5126	584.357627853174	897.925	70080	518.6802978515625	246.0
87	5126	584.357627853174	897.925	70080	520.3417358398438	17079.0
88	5126	584.357627853174	897.925	70080	521.3442993164062	9603.0
89	5126	584.357627853174	897.925	70080	522.347900390625	1921.0
90	5126	584.357627853174	897.925	70080	523.3427734375	591.0
91	5126	584.357627853174	897.925	70080	537.3046264648438	282.0
92	5126	584.357627853174	897.925	70080	564.3323974609375	282.0
93	5126	584.357627853174	897.925	70080	581.3652954101562	508.0
94	5126	584.357627853174	897.925	70080	582.33984375	6821.0
95	5126	584.357627853174	897.925	70080	583.3458862304688	2723.0
96	5126	584.357627853174	897.925	70080	584.349365234375	692.0
0	5127	584.389547536466	950.1	1417789	60.99290084838867	401.0
1	5127	584.389547536466	950.1	1417789	61.98872756958008	603.0
2	5127	584.389547536466	950.1	1417789	78.95957946777344	3406.0
3	5127	584.389547536466	950.1	1417789	93.98191833496094	527.0
4	5127	584.389547536466	950.1	1417789	96.96875	1521.0
5	5127	584.389547536466	950.1	1417789	107.99751281738281	629.0
6	5127	584.389547536466	950.1	1417789	109.97953033447266	1010.0
7	5127	584.389547536466	950.1	1417789	110.98770904541016	1257.0
8	5127	584.389547536466	950.1	1417789	122.98527526855469	452.0
9	5127	584.389547536466	950.1	1417789	123.9930648803711	400.0
10	5127	584.389547536466	950.1	1417789	124.60885620117188	498.0
11	5127	584.389547536466	950.1	1417789	125.0018081665039	13681.0
12	5127	584.389547536466	950.1	1417789	125.03498077392578	313.0
13	5127	584.389547536466	950.1	1417789	126.0067138671875	1115.0
14	5127	584.389547536466	950.1	1417789	137.000244140625	973.0
15	5127	584.389547536466	950.1	1417789	138.009033203125	1297.0
16	5127	584.389547536466	950.1	1417789	151.01519775390625	686.0
17	5127	584.389547536466	950.1	1417789	151.9871368408203	2002.0
18	5127	584.389547536466	950.1	1417789	152.02197265625	688.0
19	5127	584.389547536466	950.1	1417789	152.9954071044922	14965.0
20	5127	584.389547536466	950.1	1417789	153.99822998046875	1247.0
21	5127	584.389547536466	950.1	1417789	154.99905395507812	397.0
22	5127	584.389547536466	950.1	1417789	163.01593017578125	1936.0
23	5127	584.389547536466	950.1	1417789	164.0238800048828	339.0
24	5127	584.389547536466	950.1	1417789	167.01344299316406	624.0
25	5127	584.389547536466	950.1	1417789	168.04647827148438	468.0
26	5127	584.389547536466	950.1	1417789	171.00579833984375	1204.0
27	5127	584.389547536466	950.1	1417789	179.01100158691406	1699.0
28	5127	584.389547536466	950.1	1417789	180.0178985595703	34756.0
29	5127	584.389547536466	950.1	1417789	180.04254150390625	242.0
30	5127	584.389547536466	950.1	1417789	181.02191162109375	3134.0
31	5127	584.389547536466	950.1	1417789	181.04661560058594	318.0
32	5127	584.389547536466	950.1	1417789	182.02490234375	650.0
33	5127	584.389547536466	950.1	1417789	182.0592041015625	457.0
34	5127	584.389547536466	950.1	1417789	197.02145385742188	282.0
35	5127	584.389547536466	950.1	1417789	199.03514099121094	395.0
36	5127	584.389547536466	950.1	1417789	223.06036376953125	455.0
37	5127	584.389547536466	950.1	1417789	224.06996154785156	510.0
38	5127	584.389547536466	950.1	1417789	238.08401489257812	3612.0
39	5127	584.389547536466	950.1	1417789	239.08770751953125	452.0
40	5127	584.389547536466	950.1	1417789	256.09588623046875	1051.0
41	5127	584.389547536466	950.1	1417789	282.3607177734375	452.0
42	5127	584.389547536466	950.1	1417789	283.263427734375	39704.0
43	5127	584.389547536466	950.1	1417789	284.2676086425781	22622.0
44	5127	584.389547536466	950.1	1417789	285.268798828125	2388.0
45	5127	584.389547536466	950.1	1417789	337.14422607421875	282.0
46	5127	584.389547536466	950.1	1417789	391.2607421875	817.0
47	5127	584.389547536466	950.1	1417789	392.2616882324219	226.0
48	5127	584.389547536466	950.1	1417789	407.2156677246094	282.0
49	5127	584.389547536466	950.1	1417789	419.25299072265625	997.0
50	5127	584.389547536466	950.1	1417789	435.86346435546875	828.0
51	5127	584.389547536466	950.1	1417789	436.88153076171875	571.0
52	5127	584.389547536466	950.1	1417789	437.26544189453125	127855.0
53	5127	584.389547536466	950.1	1417789	438.2703552246094	59378.0
54	5127	584.389547536466	950.1	1417789	439.2704772949219	8872.0
55	5127	584.389547536466	950.1	1417789	440.2776794433594	1430.0
56	5127	584.389547536466	950.1	1417789	446.2734680175781	226.0
57	5127	584.389547536466	950.1	1417789	447.2856750488281	5005.0
58	5127	584.389547536466	950.1	1417789	448.2930603027344	1478.0
59	5127	584.389547536466	950.1	1417789	461.79852294921875	486.0
60	5127	584.389547536466	950.1	1417789	463.28106689453125	80906.0
61	5127	584.389547536466	950.1	1417789	464.28497314453125	35015.0
62	5127	584.389547536466	950.1	1417789	465.28997802734375	5748.0
63	5127	584.389547536466	950.1	1417789	466.2929992675781	967.0
64	5127	584.389547536466	950.1	1417789	492.30877685546875	6890.0
65	5127	584.389547536466	950.1	1417789	493.3122863769531	2138.0
66	5127	584.389547536466	950.1	1417789	494.31365966796875	413.0
67	5127	584.389547536466	950.1	1417789	496.28167724609375	403.0
68	5127	584.389547536466	950.1	1417789	507.33154296875	10892.0
69	5127	584.389547536466	950.1	1417789	508.3374938964844	10871.0
70	5127	584.389547536466	950.1	1417789	508.382080078125	395.0
71	5127	584.389547536466	950.1	1417789	509.3412170410156	3158.0
72	5127	584.389547536466	950.1	1417789	510.3395690917969	348.0
73	5127	584.389547536466	950.1	1417789	522.3540649414062	25727.0
74	5127	584.389547536466	950.1	1417789	523.358642578125	11659.0
75	5127	584.389547536466	950.1	1417789	524.357666015625	2507.0
76	5127	584.389547536466	950.1	1417789	539.3133544921875	399.0
77	5127	584.389547536466	950.1	1417789	583.3728637695312	630.0
78	5127	584.389547536466	950.1	1417789	584.3524780273438	7423.0
79	5127	584.389547536466	950.1	1417789	585.3533935546875	4478.0
80	5127	584.389547536466	950.1	1417789	586.358642578125	2021.0
81	5127	584.389547536466	950.1	1417789	587.35791015625	660.0
82	5127	584.389547536466	950.1	1417789	591.3873901367188	1126.0
83	5127	584.389547536466	950.1	1417789	592.3943481445312	400.0
0	5128	584.394361905543	936.316	290508	61.98855209350586	395.0
1	5128	584.394361905543	936.316	290508	78.96192169189453	708.0
2	5128	584.394361905543	936.316	290508	95.9640884399414	227.0
3	5128	584.394361905543	936.316	290508	96.96997833251953	1871.0
4	5128	584.394361905543	936.316	290508	122.98511505126953	339.0
5	5128	584.394361905543	936.316	290508	123.99919891357422	503.0
6	5128	584.394361905543	936.316	290508	125.00165557861328	4566.0
7	5128	584.394361905543	936.316	290508	151.0150604248047	1594.0
8	5128	584.394361905543	936.316	290508	151.98526000976562	412.0
9	5128	584.394361905543	936.316	290508	152.0253143310547	846.0
10	5128	584.394361905543	936.316	290508	152.99526977539062	9429.0
11	5128	584.394361905543	936.316	290508	153.02496337890625	287.0
12	5128	584.394361905543	936.316	290508	153.996337890625	675.0
13	5128	584.394361905543	936.316	290508	171.00567626953125	742.0
14	5128	584.394361905543	936.316	290508	179.01466369628906	674.0
15	5128	584.394361905543	936.316	290508	180.01966857910156	5667.0
16	5128	584.394361905543	936.316	290508	181.0255889892578	873.0
17	5128	584.394361905543	936.316	290508	238.08396911621094	395.0
18	5128	584.394361905543	936.316	290508	256.0935974121094	508.0
19	5128	584.394361905543	936.316	290508	283.26104736328125	16660.0
20	5128	584.394361905543	936.316	290508	284.2652282714844	6637.0
21	5128	584.394361905543	936.316	290508	285.268798828125	568.0
22	5128	584.394361905543	936.316	290508	435.86956787109375	405.0
23	5128	584.394361905543	936.316	290508	437.2626953125	62283.0
24	5128	584.394361905543	936.316	290508	438.2676086425781	17940.0
25	5128	584.394361905543	936.316	290508	439.2736511230469	2826.0
26	5128	584.394361905543	936.316	290508	440.27197265625	486.0
27	5128	584.394361905543	936.316	290508	443.26776123046875	464.0
28	5128	584.394361905543	936.316	290508	463.2782897949219	18934.0
29	5128	584.394361905543	936.316	290508	464.2821960449219	6563.0
30	5128	584.394361905543	936.316	290508	465.28411865234375	1329.0
31	5128	584.394361905543	936.316	290508	466.2901916503906	395.0
32	5128	584.394361905543	936.316	290508	492.30908203125	1751.0
33	5128	584.394361905543	936.316	290508	493.3094177246094	705.0
34	5128	584.394361905543	936.316	290508	507.32867431640625	3337.0
35	5128	584.394361905543	936.316	290508	508.3345947265625	1573.0
36	5128	584.394361905543	936.316	290508	509.341552734375	467.0
37	5128	584.394361905543	936.316	290508	522.3543701171875	5402.0
38	5128	584.394361905543	936.316	290508	523.3589477539062	1734.0
39	5128	584.394361905543	936.316	290508	524.3515014648438	401.0
40	5128	584.394361905543	936.316	290508	583.3800659179688	291.0
41	5128	584.394361905543	936.316	290508	584.3563232421875	3198.0
42	5128	584.394361905543	936.316	290508	585.3572387695312	1667.0
43	5128	584.394361905543	936.316	290508	586.3624877929688	339.0
0	5129	654.374708421851	991.444	4941	277.1788330078125	453.0
1	5129	654.374708421851	991.444	4941	395.2464294433594	170.0
2	5129	654.374708421851	991.444	4941	437.2530517578125	514.0
3	5129	654.374708421851	991.444	4941	653.4030151367188	4492.0
4	5129	654.374708421851	991.444	4941	654.4072265625	2862.0
5	5129	654.374708421851	991.444	4941	655.423095703125	3832.0
6	5129	654.374708421851	991.444	4941	656.4252319335938	2027.0
7	5129	654.374708421851	991.444	4941	657.4281005859375	555.0
0	5130	718.4274485365961	992.43	5408	61.98856735229492	822.0
1	5130	718.4274485365961	992.43	5408	62.0041389465332	171.0
2	5130	718.4274485365961	992.43	5408	655.4154052734375	1185.0
3	5130	718.4274485365961	992.43	5408	656.4175415039062	568.0
4	5130	718.4274485365961	992.43	5408	714.4987182617188	172.0
5	5130	718.4274485365961	992.43	5408	714.5440673828125	230.0
0	5131	200.173948983713	993.414	1425	133.06393432617188	282.0
1	5131	200.173948983713	993.414	1425	205.1577606201172	226.0
2	5131	200.173948983713	993.414	1425	219.1742401123047	938.0
3	5131	200.173948983713	993.414	1425	220.1771240234375	226.0
0	5132	200.1709097545	955.023	678	133.06399536132812	924.0
1	5132	200.1709097545	955.023	678	147.07977294921875	169.0
2	5132	200.1709097545	955.023	678	205.12765502929688	228.0
3	5132	200.1709097545	955.023	678	205.15599060058594	344.0
4	5132	200.1709097545	955.023	678	219.17453002929688	2841.0
5	5132	200.1709097545	955.023	678	220.15016174316406	452.0
6	5132	200.1709097545	955.023	678	220.17530822753906	395.0
0	5133	200.173375933795	964.8639999999999	558	133.0657196044922	746.0
1	5133	200.173375933795	964.8639999999999	558	205.12159729003906	169.0
2	5133	200.173375933795	964.8639999999999	558	205.15802001953125	508.0
3	5133	200.173375933795	964.8639999999999	558	219.1745147705078	1672.0
4	5133	200.173375933795	964.8639999999999	558	220.17739868164062	339.0
0	5134	556.283994520404	881.188	2288205	60.997379302978516	906.0
1	5134	556.283994520404	881.188	2288205	61.01723861694336	189.0
2	5134	556.283994520404	881.188	2288205	61.99324035644531	641.0
3	5134	556.283994520404	881.188	2288205	78.96089935302734	5778.0
4	5134	556.283994520404	881.188	2288205	93.98334503173828	997.0
5	5134	556.283994520404	881.188	2288205	94.00251770019531	234.0
6	5134	556.283994520404	881.188	2288205	95.96293640136719	469.0
7	5134	556.283994520404	881.188	2288205	96.97159576416016	1797.0
8	5134	556.283994520404	881.188	2288205	96.98690032958984	303.0
9	5134	556.283994520404	881.188	2288205	107.99756622314453	793.0
10	5134	556.283994520404	881.188	2288205	109.97810363769531	1691.0
11	5134	556.283994520404	881.188	2288205	110.98478698730469	2838.0
12	5134	556.283994520404	881.188	2288205	111.95869445800781	191.0
13	5134	556.283994520404	881.188	2288205	122.98375701904297	398.0
14	5134	556.283994520404	881.188	2288205	123.99311828613281	877.0
15	5134	556.283994520404	881.188	2288205	124.61048889160156	387.0
16	5134	556.283994520404	881.188	2288205	124.63414001464844	165.0
17	5134	556.283994520404	881.188	2288205	124.96395874023438	166.0
18	5134	556.283994520404	881.188	2288205	125.00186157226562	22058.0
19	5134	556.283994520404	881.188	2288205	125.02397155761719	202.0
20	5134	556.283994520404	881.188	2288205	126.00517272949219	542.0
21	5134	556.283994520404	881.188	2288205	134.98397827148438	395.0
22	5134	556.283994520404	881.188	2288205	137.0002899169922	1051.0
23	5134	556.283994520404	881.188	2288205	138.0090789794922	3173.0
24	5134	556.283994520404	881.188	2288205	150.98052978515625	171.0
25	5134	556.283994520404	881.188	2288205	151.0169677734375	743.0
26	5134	556.283994520404	881.188	2288205	151.98892211914062	3041.0
27	5134	556.283994520404	881.188	2288205	152.0237579345703	1036.0
28	5134	556.283994520404	881.188	2288205	152.51531982421875	646.0
29	5134	556.283994520404	881.188	2288205	152.9954376220703	22735.0
30	5134	556.283994520404	881.188	2288205	154.00001525878906	1619.0
31	5134	556.283994520404	881.188	2288205	154.99908447265625	645.0
32	5134	556.283994520404	881.188	2288205	163.01776123046875	4190.0
33	5134	556.283994520404	881.188	2288205	164.02029418945312	235.0
34	5134	556.283994520404	881.188	2288205	167.0116424560547	1407.0
35	5134	556.283994520404	881.188	2288205	168.044677734375	892.0
36	5134	556.283994520404	881.188	2288205	171.00767517089844	2427.0
37	5134	556.283994520404	881.188	2288205	179.0110321044922	4519.0
38	5134	556.283994520404	881.188	2288205	179.02992248535156	188.0
39	5134	556.283994520404	881.188	2288205	179.45167541503906	572.0
40	5134	556.283994520404	881.188	2288205	180.0198211669922	63406.0
41	5134	556.283994520404	881.188	2288205	180.05203247070312	1223.0
42	5134	556.283994520404	881.188	2288205	181.0219268798828	13594.0
43	5134	556.283994520404	881.188	2288205	182.02493286132812	339.0
44	5134	556.283994520404	881.188	2288205	182.03636169433594	179.0
45	5134	556.283994520404	881.188	2288205	182.05923461914062	882.0
46	5134	556.283994520404	881.188	2288205	197.02146911621094	627.0
47	5134	556.283994520404	881.188	2288205	199.03915405273438	460.0
48	5134	556.283994520404	881.188	2288205	223.06246948242188	402.0
49	5134	556.283994520404	881.188	2288205	224.06573486328125	754.0
50	5134	556.283994520404	881.188	2288205	238.08619689941406	5933.0
51	5134	556.283994520404	881.188	2288205	239.08770751953125	565.0
52	5134	556.283994520404	881.188	2288205	253.04641723632812	395.0
53	5134	556.283994520404	881.188	2288205	254.42800903320312	694.0
54	5134	556.283994520404	881.188	2288205	255.2307891845703	84918.0
55	5134	556.283994520404	881.188	2288205	256.0958557128906	2582.0
56	5134	556.283994520404	881.188	2288205	256.2360534667969	22140.0
57	5134	556.283994520404	881.188	2288205	257.0982971191406	257.0
58	5134	556.283994520404	881.188	2288205	257.2364807128906	1949.0
59	5134	556.283994520404	881.188	2288205	323.12335205078125	169.0
60	5134	556.283994520404	881.188	2288205	337.13897705078125	226.0
61	5134	556.283994520404	881.188	2288205	351.1529541015625	226.0
62	5134	556.283994520404	881.188	2288205	363.22784423828125	2185.0
63	5134	556.283994520404	881.188	2288205	364.23004150390625	290.0
64	5134	556.283994520404	881.188	2288205	365.1715087890625	395.0
65	5134	556.283994520404	881.188	2288205	391.22430419921875	1804.0
66	5134	556.283994520404	881.188	2288205	392.2279968261719	286.0
67	5134	556.283994520404	881.188	2288205	407.9342346191406	1466.0
68	5134	556.283994520404	881.188	2288205	408.9134216308594	169.0
69	5134	556.283994520404	881.188	2288205	408.936279296875	571.0
70	5134	556.283994520404	881.188	2288205	409.2333984375	141887.0
71	5134	556.283994520404	881.188	2288205	410.237060546875	73580.0
72	5134	556.283994520404	881.188	2288205	411.241943359375	12915.0
73	5134	556.283994520404	881.188	2288205	412.24517822265625	1201.0
74	5134	556.283994520404	881.188	2288205	413.24676513671875	169.0
75	5134	556.283994520404	881.188	2288205	419.2557678222656	7995.0
76	5134	556.283994520404	881.188	2288205	420.2600402832031	1628.0
77	5134	556.283994520404	881.188	2288205	433.8602294921875	628.0
78	5134	556.283994520404	881.188	2288205	433.8984680175781	345.0
79	5134	556.283994520404	881.188	2288205	434.8553161621094	651.0
80	5134	556.283994520404	881.188	2288205	434.8759460449219	345.0
81	5134	556.283994520404	881.188	2288205	435.2471923828125	100449.0
82	5134	556.283994520404	881.188	2288205	436.25567626953125	39159.0
83	5134	556.283994520404	881.188	2288205	436.29400634765625	334.0
84	5134	556.283994520404	881.188	2288205	437.2593994140625	5999.0
85	5134	556.283994520404	881.188	2288205	438.25543212890625	645.0
86	5134	556.283994520404	881.188	2288205	464.27569580078125	13094.0
87	5134	556.283994520404	881.188	2288205	465.2806701660156	3577.0
88	5134	556.283994520404	881.188	2288205	466.2806396484375	544.0
89	5134	556.283994520404	881.188	2288205	468.25018310546875	282.0
90	5134	556.283994520404	881.188	2288205	479.30059814453125	17789.0
91	5134	556.283994520404	881.188	2288205	480.30621337890625	19135.0
92	5134	556.283994520404	881.188	2288205	481.3097839355469	5322.0
93	5134	556.283994520404	881.188	2288205	482.2958068847656	619.0
94	5134	556.283994520404	881.188	2288205	482.3113098144531	200.0
95	5134	556.283994520404	881.188	2288205	494.3228759765625	31087.0
96	5134	556.283994520404	881.188	2288205	495.3252868652344	13893.0
97	5134	556.283994520404	881.188	2288205	495.4604797363281	293.0
98	5134	556.283994520404	881.188	2288205	496.3255310058594	2147.0
99	5134	556.283994520404	881.188	2288205	511.2939758300781	282.0
100	5134	556.283994520404	881.188	2288205	538.3130493164062	226.0
101	5134	556.283994520404	881.188	2288205	555.3343505859375	814.0
102	5134	556.283994520404	881.188	2288205	556.3201293945312	7588.0
103	5134	556.283994520404	881.188	2288205	557.33349609375	837.0
104	5134	556.283994520404	881.188	2288205	558.3244018554688	900.0
0	5135	556.324317339977	934.3480000000001	3074	61.989681243896484	169.0
1	5135	556.324317339977	934.3480000000001	3074	255.2285919189453	169.0
2	5135	556.324317339977	934.3480000000001	3074	297.2475280761719	175.0
3	5135	556.324317339977	934.3480000000001	3074	407.2558898925781	282.0
4	5135	556.324317339977	934.3480000000001	3074	409.2395324707031	399.0
5	5135	556.324317339977	934.3480000000001	3074	409.2738342285156	395.0
6	5135	556.324317339977	934.3480000000001	3074	410.2718200683594	169.0
7	5135	556.324317339977	934.3480000000001	3074	433.26654052734375	226.0
8	5135	556.324317339977	934.3480000000001	3074	435.28302001953125	226.0
9	5135	556.324317339977	934.3480000000001	3074	494.3580627441406	169.0
10	5135	556.324317339977	934.3480000000001	3074	539.4385986328125	226.0
11	5135	556.324317339977	934.3480000000001	3074	551.467041015625	2524.0
12	5135	556.324317339977	934.3480000000001	3074	552.4693603515625	827.0
13	5135	556.324317339977	934.3480000000001	3074	557.454345703125	2012.0
14	5135	556.324317339977	934.3480000000001	3074	558.4620361328125	942.0
15	5135	556.324317339977	934.3480000000001	3074	558.4954223632812	152.0
16	5135	556.324317339977	934.3480000000001	3074	559.4706420898438	6693.0
17	5135	556.324317339977	934.3480000000001	3074	560.4734497070312	2189.0
18	5135	556.324317339977	934.3480000000001	3074	575.4677734375	290.0
0	5136	556.309969549178	832.959	9531	60.99506759643555	351.0
1	5136	556.309969549178	832.959	9531	78.95954895019531	452.0
2	5136	556.309969549178	832.959	9531	125.0002212524414	915.0
3	5136	556.309969549178	832.959	9531	151.98541259765625	228.0
4	5136	556.309969549178	832.959	9531	152.9954071044922	3420.0
5	5136	556.309969549178	832.959	9531	163.01414489746094	177.0
6	5136	556.309969549178	832.959	9531	171.0039825439453	169.0
7	5136	556.309969549178	832.959	9531	179.0110321044922	286.0
8	5136	556.309969549178	832.959	9531	180.0198211669922	1701.0
9	5136	556.309969549178	832.959	9531	181.0181427001953	229.0
10	5136	556.309969549178	832.959	9531	238.08192443847656	282.0
11	5136	556.309969549178	832.959	9531	253.2173309326172	5963.0
12	5136	556.309969549178	832.959	9531	254.21861267089844	1588.0
13	5136	556.309969549178	832.959	9531	255.2218780517578	226.0
14	5136	556.309969549178	832.959	9531	315.2546691894531	226.0
15	5136	556.309969549178	832.959	9531	407.2159118652344	16845.0
16	5136	556.309969549178	832.959	9531	408.2199401855469	12590.0
17	5136	556.309969549178	832.959	9531	409.2251892089844	3519.0
18	5136	556.309969549178	832.959	9531	417.23675537109375	339.0
19	5136	556.309969549178	832.959	9531	433.234130859375	3592.0
20	5136	556.309969549178	832.959	9531	434.2373352050781	2216.0
21	5136	556.309969549178	832.959	9531	435.24462890625	406.0
22	5136	556.309969549178	832.959	9531	436.2472229003906	174.0
23	5136	556.309969549178	832.959	9531	462.26031494140625	577.0
24	5136	556.309969549178	832.959	9531	473.2126159667969	282.0
25	5136	556.309969549178	832.959	9531	477.2837219238281	718.0
26	5136	556.309969549178	832.959	9531	478.2872314453125	516.0
27	5136	556.309969549178	832.959	9531	492.312255859375	1567.0
28	5136	556.309969549178	832.959	9531	493.3125915527344	737.0
29	5136	556.309969549178	832.959	9531	494.31396484375	169.0
30	5136	556.309969549178	832.959	9531	550.4522705078125	752.0
31	5136	556.309969549178	832.959	9531	551.4602661132812	833.0
32	5136	556.309969549178	832.959	9531	554.3134765625	911.0
33	5136	556.309969549178	832.959	9531	555.3150024414062	405.0
34	5136	556.309969549178	832.959	9531	555.4381713867188	652.0
35	5136	556.309969549178	832.959	9531	557.0706787109375	455.0
36	5136	556.309969549178	832.959	9531	557.4541625976562	1534.0
37	5136	556.309969549178	832.959	9531	558.4552001953125	749.0
38	5136	556.309969549178	832.959	9531	565.4437866210938	636.0
39	5136	556.309969549178	832.959	9531	569.4784545898438	2893.0
40	5136	556.309969549178	832.959	9531	570.4801025390625	1171.0
41	5136	556.309969549178	832.959	9531	575.4675903320312	2734.0
0	5137	558.4422474385591	909.7389999999999	8471	277.21722412109375	513.0
1	5137	558.4422474385591	909.7389999999999	8471	297.24298095703125	999.0
2	5137	558.4422474385591	909.7389999999999	8471	497.4696044921875	339.0
3	5137	558.4422474385591	909.7389999999999	8471	539.4488525390625	399.0
4	5137	558.4422474385591	909.7389999999999	8471	540.4434204101562	172.0
5	5137	558.4422474385591	909.7389999999999	8471	541.468505859375	576.0
6	5137	558.4422474385591	909.7389999999999	8471	542.461669921875	171.0
7	5137	558.4422474385591	909.7389999999999	8471	549.452392578125	282.0
8	5137	558.4422474385591	909.7389999999999	8471	550.452880859375	685.0
9	5137	558.4422474385591	909.7389999999999	8471	551.4276733398438	241.0
10	5137	558.4422474385591	909.7389999999999	8471	551.4674682617188	3016.0
11	5137	558.4422474385591	909.7389999999999	8471	555.4354248046875	353.0
12	5137	558.4422474385591	909.7389999999999	8471	556.4412841796875	339.0
13	5137	558.4422474385591	909.7389999999999	8471	557.4547729492188	7809.0
14	5137	558.4422474385591	909.7389999999999	8471	558.4557495117188	3671.0
15	5137	558.4422474385591	909.7389999999999	8471	559.4710693359375	9683.0
16	5137	558.4422474385591	909.7389999999999	8471	560.4772338867188	13124.0
17	5137	558.4422474385591	909.7389999999999	8471	567.458251953125	169.0
18	5137	558.4422474385591	909.7389999999999	8471	573.4536743164062	452.0
19	5137	558.4422474385591	909.7389999999999	8471	575.4647827148438	8330.0
0	5138	558.465552339845	879.2180000000001	14893	60.99285125732422	462.0
1	5138	558.465552339845	879.2180000000001	14893	60.99946975708008	525.0
2	5138	558.465552339845	879.2180000000001	14893	78.96204376220703	3419.0
3	5138	558.465552339845	879.2180000000001	14893	78.98463439941406	152.0
4	5138	558.465552339845	879.2180000000001	14893	96.9700927734375	1428.0
5	5138	558.465552339845	879.2180000000001	14893	96.98400115966797	179.0
6	5138	558.465552339845	879.2180000000001	14893	110.98766326904297	1357.0
7	5138	558.465552339845	879.2180000000001	14893	125.00176239013672	14082.0
8	5138	558.465552339845	879.2180000000001	14893	138.0089874267578	1369.0
9	5138	558.465552339845	879.2180000000001	14893	151.0186309814453	640.0
10	5138	558.465552339845	879.2180000000001	14893	151.9888458251953	1801.0
11	5138	558.465552339845	879.2180000000001	14893	152.00625610351562	186.0
12	5138	558.465552339845	879.2180000000001	14893	152.02194213867188	672.0
13	5138	558.465552339845	879.2180000000001	14893	152.995361328125	15767.0
14	5138	558.465552339845	879.2180000000001	14893	154.00169372558594	1551.0
15	5138	558.465552339845	879.2180000000001	14893	163.01588439941406	2388.0
16	5138	558.465552339845	879.2180000000001	14893	171.00576782226562	1729.0
17	5138	558.465552339845	879.2180000000001	14893	179.0090789794922	2595.0
18	5138	558.465552339845	879.2180000000001	14893	180.0178680419922	36373.0
19	5138	558.465552339845	879.2180000000001	14893	180.04818725585938	998.0
20	5138	558.465552339845	879.2180000000001	14893	182.02487182617188	623.0
21	5138	558.465552339845	879.2180000000001	14893	182.05726623535156	418.0
22	5138	558.465552339845	879.2180000000001	14893	238.086181640625	4045.0
23	5138	558.465552339845	879.2180000000001	14893	255.23080444335938	60702.0
24	5138	558.465552339845	879.2180000000001	14893	256.10040283203125	496.0
25	5138	558.465552339845	879.2180000000001	14893	256.2360534667969	11188.0
26	5138	558.465552339845	879.2180000000001	14893	257.2364807128906	1908.0
27	5138	558.465552339845	879.2180000000001	14893	391.2244567871094	1304.0
28	5138	558.465552339845	879.2180000000001	14893	409.23358154296875	140566.0
29	5138	558.465552339845	879.2180000000001	14893	410.23724365234375	52836.0
30	5138	558.465552339845	879.2180000000001	14893	410.28302001953125	214.0
31	5138	558.465552339845	879.2180000000001	14893	411.2392578125	9900.0
32	5138	558.465552339845	879.2180000000001	14893	412.2453308105469	932.0
33	5138	558.465552339845	879.2180000000001	14893	419.2559509277344	4507.0
34	5138	558.465552339845	879.2180000000001	14893	420.25732421875	1163.0
35	5138	558.465552339845	879.2180000000001	14893	435.2503356933594	75597.0
36	5138	558.465552339845	879.2180000000001	14893	437.25665283203125	4870.0
37	5138	558.465552339845	879.2180000000001	14893	464.27899169921875	6525.0
38	5138	558.465552339845	879.2180000000001	14893	465.2809143066406	2563.0
39	5138	558.465552339845	879.2180000000001	14893	479.2977600097656	9332.0
40	5138	558.465552339845	879.2180000000001	14893	480.3064880371094	5780.0
41	5138	558.465552339845	879.2180000000001	14893	494.3231506347656	18875.0
42	5138	558.465552339845	879.2180000000001	14893	495.4544677734375	720.0
43	5138	558.465552339845	879.2180000000001	14893	496.3289489746094	2021.0
44	5138	558.465552339845	879.2180000000001	14893	539.447998046875	632.0
45	5138	558.465552339845	879.2180000000001	14893	540.4425659179688	282.0
46	5138	558.465552339845	879.2180000000001	14893	549.4482421875	339.0
47	5138	558.465552339845	879.2180000000001	14893	555.334716796875	807.0
48	5138	558.465552339845	879.2180000000001	14893	556.3237915039062	5837.0
49	5138	558.465552339845	879.2180000000001	14893	557.337158203125	784.0
50	5138	558.465552339845	879.2180000000001	14893	557.4572143554688	17636.0
51	5138	558.465552339845	879.2180000000001	14893	558.334716796875	998.0
52	5138	558.465552339845	879.2180000000001	14893	558.458251953125	6920.0
0	5139	653.404710335279	990.46	7981	651.3862915039062	863.0
1	5139	653.404710335279	990.46	7981	652.3961791992188	282.0
2	5139	653.404710335279	990.46	7981	653.4031982421875	3783.0
3	5139	653.404710335279	990.46	7981	654.4074096679688	1937.0
4	5139	653.404710335279	990.46	7981	656.4181518554688	241.0
0	5140	669.297589274558	995.3839999999999	558	78.95957946777344	169.0
1	5140	669.297589274558	995.3839999999999	558	152.99537658691406	573.0
2	5140	669.297589274558	995.3839999999999	558	279.2337341308594	690.0
3	5140	669.297589274558	995.3839999999999	558	391.2243347167969	1065.0
4	5140	669.297589274558	995.3839999999999	558	409.2305908203125	400.0
5	5140	669.297589274558	995.3839999999999	558	671.271728515625	292.0
0	5141	671.261160564271	996.368	2635	391.2240905761719	1039.0
1	5141	671.261160564271	996.368	2635	671.271240234375	346.0
0	5142	374.07059000615	996.368	1674	42.00184631347656	169.0
1	5142	374.07059000615	996.368	1674	42.02565002441406	177.0
2	5142	374.07059000615	996.368	1674	45.00335693359375	1267.0
3	5142	374.07059000615	996.368	1674	45.016624450683594	404.0
4	5142	374.07059000615	996.368	1674	45.02610397338867	263.0
5	5142	374.07059000615	996.368	1674	255.23294067382812	7690.0
6	5142	374.07059000615	996.368	1674	256.2336730957031	1967.0
0	5143	395.25671242617403	961.9119999999999	828	83.04926300048828	397.0
1	5143	395.25671242617403	961.9119999999999	828	164.0329132080078	169.0
2	5143	395.25671242617403	961.9119999999999	828	283.2634582519531	226.0
3	5143	395.25671242617403	961.9119999999999	828	381.3326110839844	169.0
4	5143	395.25671242617403	961.9119999999999	828	387.3281555175781	169.0
5	5143	395.25671242617403	961.9119999999999	828	395.34814453125	169.0
6	5143	395.25671242617403	961.9119999999999	828	397.3251647949219	339.0
0	5144	395.26236594196405	976.677	853	61.988800048828125	169.0
1	5144	395.26236594196405	976.677	853	337.349365234375	399.0
2	5144	395.26236594196405	976.677	853	375.32647705078125	169.0
3	5144	395.26236594196405	976.677	853	383.31591796875	235.0
4	5144	395.26236594196405	976.677	853	383.3490905761719	1491.0
5	5144	395.26236594196405	976.677	853	384.3537292480469	630.0
6	5144	395.26236594196405	976.677	853	397.3280944824219	169.0
7	5144	395.26236594196405	976.677	853	397.36187744140625	339.0
0	5145	395.26323347911796	994.3989999999999	1326	45.00052261352539	592.0
1	5145	395.26323347911796	994.3989999999999	1326	45.01473617553711	298.0
2	5145	395.26323347911796	994.3989999999999	1326	45.02231979370117	169.0
3	5145	395.26323347911796	994.3989999999999	1326	255.23301696777344	226.0
4	5145	395.26323347911796	994.3989999999999	1326	395.39013671875	817.0
0	5146	510.33319322682	987.507	9678	509.3285827636719	1840.0
1	5146	510.33319322682	987.507	9678	509.45611572265625	467.0
2	5146	510.33319322682	987.507	9678	510.326904296875	762.0
3	5146	510.33319322682	987.507	9678	511.3294372558594	244.0
0	5147	656.42078133164	992.43	7726	277.18096923828125	701.0
1	5147	656.42078133164	992.43	7726	347.2245178222656	395.0
2	5147	656.42078133164	992.43	7726	437.2527770996094	1073.0
3	5147	656.42078133164	992.43	7726	653.40625	2288.0
4	5147	656.42078133164	992.43	7726	654.4140625	1136.0
5	5147	656.42078133164	992.43	7726	655.4190673828125	6296.0
6	5147	656.42078133164	992.43	7726	656.4284057617188	4222.0
7	5147	656.42078133164	992.43	7726	657.427734375	900.0
0	5148	667.308343186024	997.3530000000001	837	256.2381896972656	341.0
1	5148	667.308343186024	997.3530000000001	837	325.18585205078125	226.0
0	5149	678.288905756232	997.3530000000001	878	45.00619888305664	230.0
1	5149	678.288905756232	997.3530000000001	878	60.99509048461914	1698.0
2	5149	678.288905756232	997.3530000000001	878	61.99093246459961	1326.0
3	5149	678.288905756232	997.3530000000001	878	62.013179779052734	255.0
4	5149	678.288905756232	997.3530000000001	878	655.3114013671875	226.0
5	5149	678.288905756232	997.3530000000001	878	681.2965087890625	1948.0
6	5149	678.288905756232	997.3530000000001	878	682.303466796875	1431.0
7	5149	678.288905756232	997.3530000000001	878	698.2994384765625	715.0
8	5149	678.288905756232	997.3530000000001	878	700.4923706054688	358.0
9	5149	678.288905756232	997.3530000000001	878	700.5297241210938	645.0
0	5150	699.296103820745	996.368	10102	44.998619079589844	346.0
1	5150	699.296103820745	996.368	10102	60.995086669921875	1673.0
2	5150	699.296103820745	996.368	10102	61.03591537475586	208.0
3	5150	699.296103820745	996.368	10102	61.992042541503906	1339.0
4	5150	699.296103820745	996.368	10102	62.01985168457031	186.0
5	5150	699.296103820745	996.368	10102	681.2889404296875	2337.0
6	5150	699.296103820745	996.368	10102	697.3029174804688	287.0
7	5150	699.296103820745	996.368	10102	698.2918090820312	574.0
8	5150	699.296103820745	996.368	10102	700.5258178710938	586.0
0	5151	757.340012913363	996.368	2416	121.02857971191406	1156.0
1	5151	757.340012913363	996.368	2416	125.0033187866211	226.0
2	5151	757.340012913363	996.368	2416	255.23062133789062	1154.0
3	5151	757.340012913363	996.368	2416	279.231201171875	1721.0
4	5151	757.340012913363	996.368	2416	303.2317199707031	6986.0
5	5151	757.340012913363	996.368	2416	304.2361755371094	2655.0
6	5151	757.340012913363	996.368	2416	327.23193359375	512.0
7	5151	757.340012913363	996.368	2416	328.2318420410156	171.0
8	5151	757.340012913363	996.368	2416	464.31201171875	1063.0
9	5151	757.340012913363	996.368	2416	465.31396484375	491.0
10	5151	757.340012913363	996.368	2416	614.4588623046875	287.0
11	5151	757.340012913363	996.368	2416	749.5325317382812	745.0
12	5151	757.340012913363	996.368	2416	750.542236328125	14348.0
13	5151	757.340012913363	996.368	2416	752.5443725585938	2321.0
14	5151	757.340012913363	996.368	2416	775.5538330078125	510.0
0	5152	947.459392836732	996.368	878	311.164306640625	339.0
1	5152	947.459392836732	996.368	878	925.53515625	651.0
2	5152	947.459392836732	996.368	878	927.5517578125	365.0
0	5153	235.13793814106398	998.337	851	227.1997528076172	975.0
1	5153	235.13793814106398	998.337	851	228.20587158203125	297.0
2	5153	235.13793814106398	998.337	851	233.15330505371094	683.0
3	5153	235.13793814106398	998.337	851	233.18780517578125	286.0
4	5153	235.13793814106398	998.337	851	241.2133331298828	508.0
5	5153	235.13793814106398	998.337	851	250.14259338378906	514.0
0	5154	351.313451366645	974.7080000000001	4157	279.2341613769531	750.0
1	5154	351.313451366645	974.7080000000001	4157	351.3283386230469	339.0
2	5154	351.313451366645	974.7080000000001	4157	363.32275390625	751.0
0	5155	362.265142489365	996.368	4464	42.00184631347656	169.0
1	5155	362.265142489365	996.368	4464	42.02565002441406	177.0
2	5155	362.265142489365	996.368	4464	45.00335693359375	1267.0
3	5155	362.265142489365	996.368	4464	45.016624450683594	404.0
4	5155	362.265142489365	996.368	4464	45.02610397338867	263.0
5	5155	362.265142489365	996.368	4464	255.23294067382812	7690.0
6	5155	362.265142489365	996.368	4464	256.2336730957031	1967.0
7	5155	362.265142489365	996.368	4464	365.34149169921875	169.0
0	5156	457.321168474814	959.942	894	96.96028900146484	1441.0
1	5156	457.321168474814	959.942	894	121.02700805664062	627.0
2	5156	457.321168474814	959.942	894	152.99362182617188	226.0
3	5156	457.321168474814	959.942	894	463.2817687988281	226.0
4	5156	457.321168474814	959.942	894	467.3100280761719	1041.0
5	5156	457.321168474814	959.942	894	473.28369140625	709.0
0	5157	457.323192398394	981.6	916	451.37628173828125	339.0
1	5157	457.323192398394	981.6	916	451.4093017578125	169.0
2	5157	457.323192398394	981.6	916	473.2802429199219	1880.0
0	5158	457.31815256606103	997.3530000000001	1953	77.0395736694336	226.0
1	5158	457.31815256606103	997.3530000000001	1953	121.0301742553711	2880.0
2	5158	457.31815256606103	997.3530000000001	1953	122.031494140625	401.0
3	5158	457.31815256606103	997.3530000000001	1953	129.0936737060547	339.0
4	5158	457.31815256606103	997.3530000000001	1953	143.10841369628906	2567.0
5	5158	457.31815256606103	997.3530000000001	1953	144.11056518554688	339.0
6	5158	457.31815256606103	997.3530000000001	1953	473.2829284667969	1931.0
7	5158	457.31815256606103	997.3530000000001	1953	474.2853088378906	478.0
0	5159	681.289609242025	996.368	11420	44.998619079589844	346.0
1	5159	681.289609242025	996.368	11420	60.995086669921875	1673.0
2	5159	681.289609242025	996.368	11420	61.03591537475586	208.0
3	5159	681.289609242025	996.368	11420	61.992042541503906	1339.0
4	5159	681.289609242025	996.368	11420	62.01985168457031	186.0
5	5159	681.289609242025	996.368	11420	654.3063354492188	402.0
6	5159	681.289609242025	996.368	11420	681.2889404296875	2337.0
7	5159	681.289609242025	996.368	11420	682.299560546875	1487.0
8	5159	681.289609242025	996.368	11420	697.3029174804688	287.0
9	5159	681.289609242025	996.368	11420	698.2918090820312	574.0
10	5159	681.289609242025	996.368	11420	700.5258178710938	586.0
0	5160	682.301449669151	996.368	5051	44.998619079589844	346.0
1	5160	682.301449669151	996.368	5051	60.995086669921875	1673.0
2	5160	682.301449669151	996.368	5051	61.03591537475586	208.0
3	5160	682.301449669151	996.368	5051	61.992042541503906	1339.0
4	5160	682.301449669151	996.368	5051	62.01985168457031	186.0
5	5160	682.301449669151	996.368	5051	654.3063354492188	402.0
6	5160	682.301449669151	996.368	5051	681.2889404296875	2337.0
7	5160	682.301449669151	996.368	5051	682.299560546875	1487.0
8	5160	682.301449669151	996.368	5051	697.3029174804688	287.0
9	5160	682.301449669151	996.368	5051	698.2918090820312	574.0
10	5160	682.301449669151	996.368	5051	700.5258178710938	586.0
0	5161	683.2994958703221	996.368	2635	44.998619079589844	346.0
1	5161	683.2994958703221	996.368	2635	60.995086669921875	1673.0
2	5161	683.2994958703221	996.368	2635	61.03591537475586	208.0
3	5161	683.2994958703221	996.368	2635	61.992042541503906	1339.0
4	5161	683.2994958703221	996.368	2635	62.01985168457031	186.0
5	5161	683.2994958703221	996.368	2635	681.2889404296875	2337.0
6	5161	683.2994958703221	996.368	2635	682.299560546875	1487.0
7	5161	683.2994958703221	996.368	2635	697.3029174804688	287.0
8	5161	683.2994958703221	996.368	2635	698.2918090820312	574.0
9	5161	683.2994958703221	996.368	2635	700.4959106445312	237.0
10	5161	683.2994958703221	996.368	2635	700.5258178710938	586.0
0	5162	696.301699690874	996.368	1098	44.998619079589844	346.0
1	5162	696.301699690874	996.368	1098	60.995086669921875	1673.0
2	5162	696.301699690874	996.368	1098	61.03591537475586	208.0
3	5162	696.301699690874	996.368	1098	61.992042541503906	1339.0
4	5162	696.301699690874	996.368	1098	62.01985168457031	186.0
5	5162	696.301699690874	996.368	1098	255.23287963867188	809.0
6	5162	696.301699690874	996.368	1098	279.2288513183594	1844.0
7	5162	696.301699690874	996.368	1098	681.2889404296875	2337.0
8	5162	696.301699690874	996.368	1098	682.299560546875	1487.0
9	5162	696.301699690874	996.368	1098	697.3029174804688	287.0
10	5162	696.301699690874	996.368	1098	697.4819946289062	4229.0
11	5162	696.301699690874	996.368	1098	698.2918090820312	574.0
12	5162	696.301699690874	996.368	1098	699.300048828125	175.0
13	5162	696.301699690874	996.368	1098	700.4959106445312	237.0
14	5162	696.301699690874	996.368	1098	700.5258178710938	586.0
0	5163	730.1655342079939	998.337	568	257.2251281738281	571.0
1	5163	730.1655342079939	998.337	568	259.2431640625	470.0
2	5163	730.1655342079939	998.337	568	279.2337341308594	2966.0
3	5163	730.1655342079939	998.337	568	301.2157287597656	3448.0
4	5163	730.1655342079939	998.337	568	302.21929931640625	829.0
5	5163	730.1655342079939	998.337	568	303.2319030761719	5723.0
6	5163	730.1655342079939	998.337	568	464.31536865234375	1653.0
7	5163	730.1655342079939	998.337	568	590.456787109375	346.0
8	5163	730.1655342079939	998.337	568	685.521484375	395.0
9	5163	730.1655342079939	998.337	568	725.5339965820312	777.0
10	5163	730.1655342079939	998.337	568	732.4946899414062	511.0
11	5163	730.1655342079939	998.337	568	736.4876708984375	174.0
12	5163	730.1655342079939	998.337	568	736.522216796875	462.0
13	5163	730.1655342079939	998.337	568	742.5379638671875	1512.0
14	5163	730.1655342079939	998.337	568	743.54296875	962.0
15	5163	730.1655342079939	998.337	568	748.5279541015625	9570.0
16	5163	730.1655342079939	998.337	568	749.5292358398438	4222.0
17	5163	730.1655342079939	998.337	568	750.5390014648438	13239.0
0	5164	233.19006053380798	952.07	4071	233.15333557128906	626.0
1	5164	233.19006053380798	952.07	4071	233.19000244140625	882.0
2	5164	233.19006053380798	952.07	4071	234.16172790527344	226.0
3	5164	233.19006053380798	952.07	4071	250.140380859375	935.0
0	5165	397.322405478422	963.88	8677	81.03549194335938	339.0
1	5165	397.322405478422	963.88	8677	83.0506820678711	1025.0
2	5165	397.322405478422	963.88	8677	127.04290008544922	169.0
3	5165	397.322405478422	963.88	8677	381.3719787597656	169.0
4	5165	397.322405478422	963.88	8677	395.3573913574219	282.0
5	5165	397.322405478422	963.88	8677	395.3854675292969	226.0
6	5165	397.322405478422	963.88	8677	397.32879638671875	876.0
7	5165	397.322405478422	963.88	8677	398.33465576171875	169.0
0	5166	436.38092158553803	998.337	1419	425.36090087890625	465.0
1	5166	436.38092158553803	998.337	1419	435.3801574707031	521.0
0	5167	569.401144290032	914.659	26500	75.00726318359375	237.0
1	5167	569.401144290032	914.659	26500	75.01827239990234	173.0
2	5167	569.401144290032	914.659	26500	78.9607162475586	1384.0
3	5167	569.401144290032	914.659	26500	96.97001647949219	455.0
4	5167	569.401144290032	914.659	26500	109.97643280029297	282.0
5	5167	569.401144290032	914.659	26500	125.00009155273438	4575.0
6	5167	569.401144290032	914.659	26500	138.00889587402344	633.0
7	5167	569.401144290032	914.659	26500	152.99525451660156	2677.0
8	5167	569.401144290032	914.659	26500	168.0426788330078	395.0
9	5167	569.401144290032	914.659	26500	180.01963806152344	3267.0
10	5167	569.401144290032	914.659	26500	181.02366638183594	553.0
11	5167	569.401144290032	914.659	26500	182.0304718017578	226.0
12	5167	569.401144290032	914.659	26500	182.05906677246094	678.0
13	5167	569.401144290032	914.659	26500	238.0860595703125	628.0
14	5167	569.401144290032	914.659	26500	269.2475280761719	6499.0
15	5167	569.401144290032	914.659	26500	270.2497863769531	1663.0
16	5167	569.401144290032	914.659	26500	403.26287841796875	873.0
17	5167	569.401144290032	914.659	26500	404.26202392578125	282.0
18	5167	569.401144290032	914.659	26500	419.2557678222656	2048.0
19	5167	569.401144290032	914.659	26500	419.9241638183594	182.0
20	5167	569.401144290032	914.659	26500	420.25714111328125	669.0
21	5167	569.401144290032	914.659	26500	421.27130126953125	21864.0
22	5167	569.401144290032	914.659	26500	422.27508544921875	2832.0
23	5167	569.401144290032	914.659	26500	423.2480773925781	30724.0
24	5167	569.401144290032	914.659	26500	424.2513122558594	4970.0
25	5167	569.401144290032	914.659	26500	425.2498779296875	1032.0
26	5167	569.401144290032	914.659	26500	427.2826843261719	226.0
27	5167	569.401144290032	914.659	26500	431.28948974609375	226.0
28	5167	569.401144290032	914.659	26500	433.2690124511719	452.0
29	5167	569.401144290032	914.659	26500	445.271240234375	1201.0
30	5167	569.401144290032	914.659	26500	446.2763366699219	470.0
31	5167	569.401144290032	914.659	26500	447.2885437011719	6207.0
32	5167	569.401144290032	914.659	26500	448.2929382324219	2182.0
33	5167	569.401144290032	914.659	26500	449.26251220703125	5103.0
34	5167	569.401144290032	914.659	26500	450.2720947265625	1808.0
35	5167	569.401144290032	914.659	26500	451.2828063964844	339.0
36	5167	569.401144290032	914.659	26500	474.2944641113281	305.0
37	5167	569.401144290032	914.659	26500	476.30859375	816.0
38	5167	569.401144290032	914.659	26500	477.32342529296875	406.0
39	5167	569.401144290032	914.659	26500	478.29296875	645.0
40	5167	569.401144290032	914.659	26500	490.3329162597656	458.0
41	5167	569.401144290032	914.659	26500	491.3375244140625	1025.0
42	5167	569.401144290032	914.659	26500	492.3431396484375	1552.0
43	5167	569.401144290032	914.659	26500	493.3184509277344	869.0
44	5167	569.401144290032	914.659	26500	493.3498229980469	508.0
45	5167	569.401144290032	914.659	26500	494.3229675292969	1454.0
46	5167	569.401144290032	914.659	26500	495.3190612792969	299.0
47	5167	569.401144290032	914.659	26500	504.3418273925781	518.0
48	5167	569.401144290032	914.659	26500	506.3614501953125	6521.0
49	5167	569.401144290032	914.659	26500	507.3664245605469	1161.0
50	5167	569.401144290032	914.659	26500	508.3373718261719	2485.0
51	5167	569.401144290032	914.659	26500	509.3379211425781	688.0
52	5167	569.401144290032	914.659	26500	561.3760986328125	2395.0
53	5167	569.401144290032	914.659	26500	562.3873291015625	754.0
54	5167	569.401144290032	914.659	26500	568.35595703125	819.0
55	5167	569.401144290032	914.659	26500	569.3667602539062	402.0
56	5167	569.401144290032	914.659	26500	570.3412475585938	836.0
0	5168	569.383939976631	950.1	20144	45.0052604675293	233.0
1	5168	569.383939976631	950.1	20144	152.99365234375	508.0
2	5168	569.383939976631	950.1	20144	224.06573486328125	1417.0
3	5168	569.383939976631	950.1	20144	242.0762939453125	458.0
4	5168	569.383939976631	950.1	20144	283.263427734375	10962.0
5	5168	569.383939976631	950.1	20144	283.2967224121094	280.0
6	5168	569.383939976631	950.1	20144	284.2652282714844	6041.0
7	5168	569.383939976631	950.1	20144	437.2624816894531	454.0
8	5168	569.383939976631	950.1	20144	508.3374938964844	28795.0
9	5168	569.383939976631	950.1	20144	509.302978515625	390.0
10	5168	569.383939976631	950.1	20144	509.3412170410156	7718.0
11	5168	569.383939976631	950.1	20144	510.3427734375	1724.0
12	5168	569.383939976631	950.1	20144	511.3484802246094	169.0
13	5168	569.383939976631	950.1	20144	565.3560791015625	583.0
14	5168	569.383939976631	950.1	20144	566.3473510742188	285.0
15	5168	569.383939976631	950.1	20144	568.3594360351562	3853.0
16	5168	569.383939976631	950.1	20144	569.3634643554688	1876.0
17	5168	569.383939976631	950.1	20144	570.364990234375	645.0
0	5169	569.3885481056179	936.316	3783	283.263427734375	2880.0
1	5169	569.3885481056179	936.316	3783	284.2652282714844	958.0
2	5169	569.3885481056179	936.316	3783	508.3377990722656	2745.0
3	5169	569.3885481056179	936.316	3783	509.341552734375	738.0
4	5169	569.3885481056179	936.316	3783	510.34307861328125	177.0
5	5169	569.3885481056179	936.316	3783	551.4635620117188	3645.0
6	5169	569.3885481056179	936.316	3783	552.4293212890625	269.0
7	5169	569.3885481056179	936.316	3783	552.4724731445312	1627.0
8	5169	569.3885481056179	936.316	3783	559.470458984375	7373.0
9	5169	569.3885481056179	936.316	3783	561.4803466796875	2413.0
10	5169	569.3885481056179	936.316	3783	562.4883422851562	1139.0
11	5169	569.3885481056179	936.316	3783	568.3632202148438	577.0
12	5169	569.3885481056179	936.316	3783	569.3672485351562	174.0
0	5170	569.389302640897	965.8480000000001	3718	124.99871826171875	1117.0
1	5170	569.389302640897	965.8480000000001	3718	421.2689208984375	3668.0
2	5170	569.389302640897	965.8480000000001	3718	422.27850341796875	983.0
3	5170	569.389302640897	965.8480000000001	3718	423.2834777832031	2540.0
4	5170	569.389302640897	965.8480000000001	3718	424.2867431640625	728.0
5	5170	569.389302640897	965.8480000000001	3718	447.2861022949219	1016.0
6	5170	569.389302640897	965.8480000000001	3718	448.2875061035156	425.0
7	5170	569.389302640897	965.8480000000001	3718	506.355712890625	934.0
8	5170	569.389302640897	965.8480000000001	3718	508.3761901855469	1064.0
9	5170	569.389302640897	965.8480000000001	3718	509.3799743652344	226.0
10	5170	569.389302640897	965.8480000000001	3718	560.476806640625	893.0
11	5170	569.389302640897	965.8480000000001	3718	568.3566284179688	226.0
0	5171	697.307640912788	996.368	43721	44.998619079589844	346.0
1	5171	697.307640912788	996.368	43721	60.995086669921875	1673.0
2	5171	697.307640912788	996.368	43721	61.03591537475586	208.0
3	5171	697.307640912788	996.368	43721	61.992042541503906	1339.0
4	5171	697.307640912788	996.368	43721	62.01985168457031	186.0
5	5171	697.307640912788	996.368	43721	654.3063354492188	402.0
6	5171	697.307640912788	996.368	43721	681.2889404296875	2337.0
7	5171	697.307640912788	996.368	43721	682.299560546875	1487.0
8	5171	697.307640912788	996.368	43721	697.3029174804688	287.0
9	5171	697.307640912788	996.368	43721	698.2918090820312	574.0
10	5171	697.307640912788	996.368	43721	700.4959106445312	237.0
11	5171	697.307640912788	996.368	43721	700.5258178710938	586.0
0	5172	518.365624908996	999.322	2585	509.45037841796875	339.0
1	5172	518.365624908996	999.322	2585	518.3623046875	752.0
0	5173	899.5520555793499	996.368	3069	144.97325134277344	339.0
1	5173	899.5520555793499	996.368	3069	279.231201171875	286.0
2	5173	899.5520555793499	996.368	3069	283.2608337402344	760.0
3	5173	899.5520555793499	996.368	3069	693.447509765625	583.0
4	5173	899.5520555793499	996.368	3069	694.4485473632812	377.0
5	5173	899.5520555793499	996.368	3069	709.4110717773438	339.0
6	5173	899.5520555793499	996.368	3069	719.458251953125	169.0
7	5173	899.5520555793499	996.368	3069	742.5411987304688	823.0
8	5173	899.5520555793499	996.368	3069	743.5423583984375	687.0
9	5173	899.5520555793499	996.368	3069	755.4496459960938	452.0
10	5173	899.5520555793499	996.368	3069	899.527099609375	402.0
11	5173	899.5520555793499	996.368	3069	900.5272216796875	454.0
12	5173	899.5520555793499	996.368	3069	900.6755981445312	683.0
13	5173	899.5520555793499	996.368	3069	902.6862182617188	812.0
14	5173	899.5520555793499	996.368	3069	903.6965942382812	1465.0
15	5173	899.5520555793499	996.368	3069	917.53759765625	285.0
16	5173	899.5520555793499	996.368	3069	918.54345703125	463.0
17	5173	899.5520555793499	996.368	3069	919.5455322265625	356.0
18	5173	899.5520555793499	996.368	3069	920.56103515625	169.0
19	5173	899.5520555793499	996.368	3069	921.5556030273438	226.0
20	5173	899.5520555793499	996.368	3069	925.5480346679688	762.0
0	5174	557.443999077619	987.507	6547	463.4149475097656	2661.0
1	5174	557.443999077619	987.507	6547	464.41900634765625	1214.0
2	5174	557.443999077619	987.507	6547	465.42108154296875	215.0
3	5174	557.443999077619	987.507	6547	481.421630859375	5324.0
4	5174	557.443999077619	987.507	6547	482.4294738769531	2171.0
5	5174	557.443999077619	987.507	6547	483.4321594238281	545.0
6	5174	557.443999077619	987.507	6547	555.4612426757812	11148.0
7	5174	557.443999077619	987.507	6547	556.4638061523438	4311.0
8	5174	557.443999077619	987.507	6547	557.4572143554688	791.0
9	5174	557.443999077619	987.507	6547	558.4649658203125	169.0
10	5174	557.443999077619	987.507	6547	559.436767578125	176.0
11	5174	557.443999077619	987.507	6547	559.4668579101562	763.0
12	5174	557.443999077619	987.507	6547	560.4696655273438	226.0
13	5174	557.443999077619	987.507	6547	561.48681640625	1379.0
14	5174	557.443999077619	987.507	6547	562.4948120117188	536.0
15	5174	557.443999077619	987.507	6547	563.490234375	517.0
0	5175	557.423090788434	909.7389999999999	24600	277.21722412109375	513.0
1	5175	557.423090788434	909.7389999999999	24600	297.24298095703125	999.0
2	5175	557.423090788434	909.7389999999999	24600	497.4696044921875	339.0
3	5175	557.423090788434	909.7389999999999	24600	539.4488525390625	399.0
4	5175	557.423090788434	909.7389999999999	24600	540.4434204101562	172.0
5	5175	557.423090788434	909.7389999999999	24600	541.468505859375	576.0
6	5175	557.423090788434	909.7389999999999	24600	542.461669921875	171.0
7	5175	557.423090788434	909.7389999999999	24600	549.452392578125	282.0
8	5175	557.423090788434	909.7389999999999	24600	550.452880859375	685.0
9	5175	557.423090788434	909.7389999999999	24600	555.4354248046875	353.0
10	5175	557.423090788434	909.7389999999999	24600	556.4412841796875	339.0
11	5175	557.423090788434	909.7389999999999	24600	557.4547729492188	7809.0
12	5175	557.423090788434	909.7389999999999	24600	558.4557495117188	3671.0
13	5175	557.423090788434	909.7389999999999	24600	559.4710693359375	9683.0
14	5175	557.423090788434	909.7389999999999	24600	560.4772338867188	13124.0
15	5175	557.423090788434	909.7389999999999	24600	567.458251953125	169.0
16	5175	557.423090788434	909.7389999999999	24600	573.4536743164062	452.0
17	5175	557.423090788434	909.7389999999999	24600	575.4647827148438	8330.0
0	5176	557.417637724245	939.27	7786	255.22866821289062	339.0
1	5176	557.417637724245	939.27	7786	271.2286071777344	452.0
2	5176	557.417637724245	939.27	7786	283.2611999511719	4610.0
3	5176	557.417637724245	939.27	7786	297.2427062988281	395.0
4	5176	557.417637724245	939.27	7786	495.4546813964844	395.0
5	5176	557.417637724245	939.27	7786	498.4809875488281	286.0
6	5176	557.417637724245	939.27	7786	507.4687194824219	395.0
7	5176	557.417637724245	939.27	7786	533.454345703125	638.0
8	5176	557.417637724245	939.27	7786	534.4564208984375	339.0
9	5176	557.417637724245	939.27	7786	539.4482421875	573.0
10	5176	557.417637724245	939.27	7786	541.4580688476562	821.0
11	5176	557.417637724245	939.27	7786	550.4589233398438	226.0
12	5176	557.417637724245	939.27	7786	550.495361328125	209.0
13	5176	557.417637724245	939.27	7786	551.4669189453125	8601.0
14	5176	557.417637724245	939.27	7786	552.4193725585938	165.0
15	5176	557.417637724245	939.27	7786	552.4658203125	3180.0
16	5176	557.417637724245	939.27	7786	553.4690551757812	718.0
17	5176	557.417637724245	939.27	7786	557.45751953125	3905.0
18	5176	557.417637724245	939.27	7786	558.4518432617188	1156.0
19	5176	557.417637724245	939.27	7786	559.4671020507812	15675.0
20	5176	557.417637724245	939.27	7786	559.5172119140625	760.0
21	5176	557.417637724245	939.27	7786	560.4766235351562	11292.0
22	5176	557.417637724245	939.27	7786	561.4803466796875	12570.0
23	5176	557.417637724245	939.27	7786	562.4883422851562	2163.0
24	5176	557.417637724245	939.27	7786	563.4871826171875	694.0
25	5176	557.417637724245	939.27	7786	575.4608154296875	459.0
0	5177	557.444684227261	899.8939999999999	18996	279.2362060546875	234.0
1	5177	557.444684227261	899.8939999999999	18996	281.24859619140625	1744.0
2	5177	557.444684227261	899.8939999999999	18996	508.3216552734375	176.0
3	5177	557.444684227261	899.8939999999999	18996	539.44140625	569.0
4	5177	557.444684227261	899.8939999999999	18996	557.453857421875	10656.0
5	5177	557.444684227261	899.8939999999999	18996	558.458251953125	4019.0
6	5177	557.444684227261	899.8939999999999	18996	559.4701538085938	5138.0
7	5177	557.444684227261	899.8939999999999	18996	561.4833984375	792.0
8	5177	557.444684227261	899.8939999999999	18996	566.3474731445312	395.0
9	5177	557.444684227261	899.8939999999999	18996	575.4605102539062	1045.0
0	5178	557.4115853925911	920.564	13209	409.2315979003906	395.0
1	5178	557.4115853925911	920.564	13209	495.45556640625	343.0
2	5178	557.4115853925911	920.564	13209	539.4459228515625	576.0
3	5178	557.4115853925911	920.564	13209	541.4622802734375	508.0
4	5178	557.4115853925911	920.564	13209	550.449951171875	404.0
5	5178	557.4115853925911	920.564	13209	557.4551391601562	5820.0
6	5178	557.4115853925911	920.564	13209	558.4561767578125	1826.0
7	5178	557.4115853925911	920.564	13209	559.471435546875	5263.0
8	5178	557.4115853925911	920.564	13209	560.4743041992188	3205.0
0	5179	557.4312903639981	878.2330000000001	38494	78.96082305908203	2036.0
1	5179	557.4312903639981	878.2330000000001	38494	93.98738098144531	345.0
2	5179	557.4312903639981	878.2330000000001	38494	125.0018081665039	5832.0
3	5179	557.4312903639981	878.2330000000001	38494	151.9888916015625	890.0
4	5179	557.4312903639981	878.2330000000001	38494	152.0237274169922	398.0
5	5179	557.4312903639981	878.2330000000001	38494	152.99542236328125	9905.0
6	5179	557.4312903639981	878.2330000000001	38494	163.0159454345703	1407.0
7	5179	557.4312903639981	878.2330000000001	38494	167.0098114013672	339.0
8	5179	557.4312903639981	878.2330000000001	38494	171.00582885742188	519.0
9	5179	557.4312903639981	878.2330000000001	38494	179.0110321044922	884.0
10	5179	557.4312903639981	878.2330000000001	38494	181.02383422851562	1345.0
11	5179	557.4312903639981	878.2330000000001	38494	238.08407592773438	1993.0
12	5179	557.4312903639981	878.2330000000001	38494	391.22454833984375	340.0
13	5179	557.4312903639981	878.2330000000001	38494	409.23370361328125	77470.0
14	5179	557.4312903639981	878.2330000000001	38494	409.26226806640625	214.0
15	5179	557.4312903639981	878.2330000000001	38494	412.2368469238281	589.0
16	5179	557.4312903639981	878.2330000000001	38494	419.25604248046875	2566.0
17	5179	557.4312903639981	878.2330000000001	38494	420.25164794921875	366.0
18	5179	557.4312903639981	878.2330000000001	38494	437.2597351074219	1750.0
19	5179	557.4312903639981	878.2330000000001	38494	464.2790832519531	3112.0
20	5179	557.4312903639981	878.2330000000001	38494	494.3232727050781	9141.0
21	5179	557.4312903639981	878.2330000000001	38494	494.36724853515625	216.0
22	5179	557.4312903639981	878.2330000000001	38494	495.45458984375	544.0
23	5179	557.4312903639981	878.2330000000001	38494	539.4481201171875	1173.0
24	5179	557.4312903639981	878.2330000000001	38494	540.4492797851562	395.0
25	5179	557.4312903639981	878.2330000000001	38494	556.323974609375	2939.0
26	5179	557.4312903639981	878.2330000000001	38494	557.3372802734375	371.0
27	5179	557.4312903639981	878.2330000000001	38494	557.4573364257812	22762.0
28	5179	557.4312903639981	878.2330000000001	38494	558.4583740234375	8460.0
29	5179	557.4312903639981	878.2330000000001	38494	567.45751953125	452.0
30	5179	557.4312903639981	878.2330000000001	38494	573.456298828125	700.0
31	5179	557.4312903639981	878.2330000000001	38494	574.46142578125	298.0
0	5180	353.2042628553	951.084	1696	311.29901123046875	508.0
0	5181	353.199092728627	964.8639999999999	1084	283.2612609863281	339.0
1	5181	353.199092728627	964.8639999999999	1084	353.1998596191406	169.0
2	5181	353.199092728627	964.8639999999999	1084	367.3590087890625	169.0
3	5181	353.199092728627	964.8639999999999	1084	369.3408508300781	282.0
0	5183	698.317359315412	996.368	33114	44.998619079589844	346.0
1	5183	698.317359315412	996.368	33114	60.995086669921875	1673.0
2	5183	698.317359315412	996.368	33114	61.03591537475586	208.0
3	5183	698.317359315412	996.368	33114	61.992042541503906	1339.0
4	5183	698.317359315412	996.368	33114	62.01985168457031	186.0
5	5183	698.317359315412	996.368	33114	681.2889404296875	2337.0
6	5183	698.317359315412	996.368	33114	697.3029174804688	287.0
7	5183	698.317359315412	996.368	33114	698.2918090820312	574.0
8	5183	698.317359315412	996.368	33114	700.4959106445312	237.0
9	5183	698.317359315412	996.368	33114	700.5258178710938	586.0
0	5184	895.5861822084489	891.033	5427	283.2442932128906	169.0
1	5184	895.5861822084489	891.033	5427	283.26568603515625	282.0
2	5184	895.5861822084489	891.033	5427	327.2320556640625	565.0
3	5184	895.5861822084489	891.033	5427	341.2520751953125	452.0
4	5184	895.5861822084489	891.033	5427	747.4921875	579.0
5	5184	895.5861822084489	891.033	5427	774.5119018554688	1391.0
6	5184	895.5861822084489	891.033	5427	775.5225830078125	422.0
7	5184	895.5861822084489	891.033	5427	832.5849609375	1589.0
8	5184	895.5861822084489	891.033	5427	833.592041015625	778.0
9	5184	895.5861822084489	891.033	5427	834.591552734375	423.0
10	5184	895.5861822084489	891.033	5427	894.585693359375	957.0
11	5184	895.5861822084489	891.033	5427	895.5872802734375	771.0
0	5185	895.574921992627	902.8489999999999	5088	283.2397766113281	171.0
1	5185	895.574921992627	902.8489999999999	5088	283.2611999511719	284.0
2	5185	895.574921992627	902.8489999999999	5088	327.2323913574219	629.0
3	5185	895.574921992627	902.8489999999999	5088	341.24981689453125	452.0
4	5185	895.574921992627	902.8489999999999	5088	747.4896240234375	692.0
5	5185	895.574921992627	902.8489999999999	5088	748.4979248046875	343.0
6	5185	895.574921992627	902.8489999999999	5088	773.5111083984375	946.0
7	5185	895.574921992627	902.8489999999999	5088	774.5133056640625	997.0
8	5185	895.574921992627	902.8489999999999	5088	775.5317993164062	432.0
9	5185	895.574921992627	902.8489999999999	5088	817.5613403320312	513.0
10	5185	895.574921992627	902.8489999999999	5088	832.58642578125	2380.0
11	5185	895.574921992627	902.8489999999999	5088	833.581298828125	1417.0
12	5185	895.574921992627	902.8489999999999	5088	834.5930786132812	524.0
13	5185	895.574921992627	902.8489999999999	5088	883.0648803710938	226.0
14	5185	895.574921992627	902.8489999999999	5088	894.5873413085938	779.0
15	5185	895.574921992627	902.8489999999999	5088	895.6058349609375	420.0
0	5186	556.443548997206	988.492	24534	463.41448974609375	5249.0
1	5186	556.443548997206	988.492	24534	464.4185485839844	1537.0
2	5186	556.443548997206	988.492	24534	465.4236755371094	412.0
3	5186	556.443548997206	988.492	24534	481.42425537109375	12107.0
4	5186	556.443548997206	988.492	24534	482.4259033203125	5428.0
5	5186	556.443548997206	988.492	24534	483.4347839355469	1064.0
6	5186	556.443548997206	988.492	24534	555.4606323242188	17479.0
7	5186	556.443548997206	988.492	24534	556.4631958007812	10763.0
8	5186	556.443548997206	988.492	24534	557.4633178710938	2786.0
9	5186	556.443548997206	988.492	24534	558.4776611328125	347.0
10	5186	556.443548997206	988.492	24534	561.4862060546875	1197.0
0	5187	574.445908921787	1002.28	4909	559.4335327148438	401.0
1	5187	574.445908921787	1002.28	4909	559.4669799804688	403.0
2	5187	574.445908921787	1002.28	4909	561.490234375	1740.0
3	5187	574.445908921787	1002.28	4909	562.4848022460938	421.0
4	5187	574.445908921787	1002.28	4909	563.5004272460938	574.0
5	5187	574.445908921787	1002.28	4909	574.4546508789062	1439.0
6	5187	574.445908921787	1002.28	4909	575.4572143554688	515.0
0	5188	242.21863235243902	976.677	3650	241.21566772460938	2630.0
1	5188	242.21863235243902	976.677	3650	242.21713256835938	462.0
0	5189	282.365459261298	885.127	14247	265.2547302246094	1565.0
1	5189	282.365459261298	885.127	14247	266.2541809082031	349.0
2	5189	282.365459261298	885.127	14247	282.3652648925781	2133.0
3	5189	282.365459261298	885.127	14247	283.1063537597656	251.0
4	5189	282.365459261298	885.127	14247	283.1895446777344	349.0
5	5189	282.365459261298	885.127	14247	283.26324462890625	138577.0
6	5189	282.365459261298	885.127	14247	283.96026611328125	2076.0
7	5189	282.365459261298	885.127	14247	284.1102600097656	12130.0
8	5189	282.365459261298	885.127	14247	284.2674255371094	45159.0
9	5189	282.365459261298	885.127	14247	285.13262939453125	236.0
10	5189	282.365459261298	885.127	14247	285.26861572265625	10679.0
11	5189	282.365459261298	885.127	14247	286.1042785644531	171.0
12	5189	282.365459261298	885.127	14247	286.1520690917969	172.0
13	5189	282.365459261298	885.127	14247	286.27154541015625	1136.0
14	5189	282.365459261298	885.127	14247	287.2379455566406	169.0
15	5189	282.365459261298	885.127	14247	297.2423400878906	707.0
16	5189	282.365459261298	885.127	14247	297.27398681640625	172.0
0	5190	358.276409935335	978.6469999999999	1521	353.19976806640625	282.0
1	5190	358.276409935335	978.6469999999999	1521	363.3304138183594	452.0
0	5191	358.28288598610703	1001.29	984	283.2607727050781	282.0
1	5191	358.28288598610703	1001.29	984	365.3414001464844	282.0
2	5191	358.28288598610703	1001.29	984	367.3583984375	226.0
0	5192	376.19020772856004	1004.24	667	45.000450134277344	1210.0
1	5192	376.19020772856004	1004.24	667	45.019405364990234	508.0
2	5192	376.19020772856004	1004.24	667	61.989749908447266	409.0
3	5192	376.19020772856004	1004.24	667	339.32098388671875	226.0
4	5192	376.19020772856004	1004.24	667	377.3455810546875	519.0
5	5192	376.19020772856004	1004.24	667	395.38702392578125	922.0
0	5193	567.5263015451641	940.2539999999999	5577	255.2310028076172	515.0
1	5193	567.5263015451641	940.2539999999999	5577	269.24786376953125	226.0
2	5193	567.5263015451641	940.2539999999999	5577	271.22869873046875	395.0
3	5193	567.5263015451641	940.2539999999999	5577	281.2511291503906	229.0
4	5193	567.5263015451641	940.2539999999999	5577	283.2636413574219	1439.0
5	5193	567.5263015451641	940.2539999999999	5577	284.2630615234375	351.0
6	5193	567.5263015451641	940.2539999999999	5577	297.2427978515625	515.0
7	5193	567.5263015451641	940.2539999999999	5577	479.40008544921875	169.0
8	5193	567.5263015451641	940.2539999999999	5577	495.4547424316406	226.0
9	5193	567.5263015451641	940.2539999999999	5577	497.4691467285156	466.0
10	5193	567.5263015451641	940.2539999999999	5577	498.4778747558594	231.0
11	5193	567.5263015451641	940.2539999999999	5577	500.4889221191406	452.0
12	5193	567.5263015451641	940.2539999999999	5577	507.4751281738281	287.0
13	5193	567.5263015451641	940.2539999999999	5577	533.454345703125	282.0
14	5193	567.5263015451641	940.2539999999999	5577	539.4450073242188	342.0
15	5193	567.5263015451641	940.2539999999999	5577	540.4461669921875	286.0
16	5193	567.5263015451641	940.2539999999999	5577	541.4580688476562	642.0
17	5193	567.5263015451641	940.2539999999999	5577	542.4644165039062	511.0
18	5193	567.5263015451641	940.2539999999999	5577	543.4749145507812	578.0
19	5193	567.5263015451641	940.2539999999999	5577	550.4523315429688	368.0
20	5193	567.5263015451641	940.2539999999999	5577	551.4669189453125	5716.0
21	5193	567.5263015451641	940.2539999999999	5577	552.4691772460938	2992.0
22	5193	567.5263015451641	940.2539999999999	5577	553.4391479492188	574.0
23	5193	567.5263015451641	940.2539999999999	5577	553.47900390625	674.0
24	5193	567.5263015451641	940.2539999999999	5577	554.4797973632812	226.0
25	5193	567.5263015451641	940.2539999999999	5577	557.4508666992188	2567.0
26	5193	567.5263015451641	940.2539999999999	5577	558.4619140625	1110.0
27	5193	567.5263015451641	940.2539999999999	5577	559.4705200195312	17360.0
28	5193	567.5263015451641	940.2539999999999	5577	560.4733276367188	5572.0
29	5193	567.5263015451641	940.2539999999999	5577	561.4837646484375	7055.0
30	5193	567.5263015451641	940.2539999999999	5577	562.4883422851562	2160.0
31	5193	567.5263015451641	940.2539999999999	5577	563.4637451171875	343.0
32	5193	567.5263015451641	940.2539999999999	5577	563.5039672851562	467.0
33	5193	567.5263015451641	940.2539999999999	5577	569.44140625	226.0
34	5193	567.5263015451641	940.2539999999999	5577	575.4675903320312	580.0
0	5194	614.433170707812	970.77	4833	78.96090698242188	169.0
1	5194	614.433170707812	970.77	4833	614.4572143554688	1658.0
2	5194	614.433170707812	970.77	4833	615.4591064453125	1082.0
0	5195	108.022228544708	948.1310000000001	739	77.03840637207031	1229.0
1	5195	108.022228544708	948.1310000000001	739	78.04098510742188	226.0
2	5195	108.022228544708	948.1310000000001	739	114.93630981445312	871.0
0	5196	108.02464814730999	904.818	614	77.04074096679688	695.0
1	5196	108.02464814730999	904.818	614	77.05810546875	173.0
2	5196	108.02464814730999	904.818	614	114.93611907958984	395.0
3	5196	108.02464814730999	904.818	614	121.02705383300781	226.0
0	5197	108.022816733063	981.6	1044	77.04322814941406	1726.0
1	5197	108.022816733063	981.6	1044	77.0593490600586	306.0
2	5197	108.022816733063	981.6	1044	114.93609619140625	568.0
3	5197	108.022816733063	981.6	1044	115.07546997070312	289.0
4	5197	108.022816733063	981.6	1044	116.93467712402344	285.0
5	5197	108.022816733063	981.6	1044	121.0285873413086	866.0
0	5198	108.02186105492399	1002.28	992	77.04073333740234	1461.0
1	5198	108.02186105492399	1002.28	992	114.93757629394531	621.0
2	5198	108.02186105492399	1002.28	992	115.07543182373047	452.0
3	5198	108.02186105492399	1002.28	992	121.02699279785156	508.0
0	5199	108.02327012171499	963.88	697	77.03968048095703	1409.0
1	5199	108.02327012171499	963.88	697	78.04351806640625	169.0
2	5199	108.02327012171499	963.88	697	114.93482208251953	855.0
3	5199	108.02327012171499	963.88	697	115.07722473144531	395.0
4	5199	108.02327012171499	963.88	697	121.02572631835938	452.0
0	5200	108.023565118232	972.738	1017	77.04338836669922	1491.0
1	5200	108.023565118232	972.738	1017	93.03675079345703	226.0
2	5200	108.023565118232	972.738	1017	114.93782043457031	754.0
3	5200	108.023565118232	972.738	1017	115.07718658447266	282.0
4	5200	108.023565118232	972.738	1017	121.02879333496094	679.0
0	5201	108.02282336794201	991.444	1061	77.04064178466797	2446.0
1	5201	108.02282336794201	991.444	1061	114.93741607666016	518.0
2	5201	108.02282336794201	991.444	1061	115.07527160644531	282.0
3	5201	108.02282336794201	991.444	1061	116.93600463867188	339.0
4	5201	108.02282336794201	991.444	1061	121.02992248535156	634.0
0	5202	149.09743062691	996.368	1061	108.02095794677734	226.0
1	5202	149.09743062691	996.368	1061	111.93766784667969	339.0
2	5202	149.09743062691	996.368	1061	136.0165252685547	169.0
3	5202	149.09743062691	996.368	1061	138.0189208984375	342.0
4	5202	149.09743062691	996.368	1061	143.106689453125	2464.0
5	5202	149.09743062691	996.368	1061	144.11053466796875	176.0
0	5203	149.095925554807	952.07	1018	109.94105529785156	339.0
1	5203	149.095925554807	952.07	1018	143.10848999023438	1798.0
0	5204	149.09693206477	921.55	685	109.94244384765625	339.0
1	5204	149.09693206477	921.55	685	126.90577697753906	169.0
0	5205	149.09890403174998	972.738	925	57.978538513183594	169.0
1	5205	149.09890403174998	972.738	925	92.02713775634766	169.0
2	5205	149.09890403174998	972.738	925	93.03402709960938	282.0
3	5205	149.09890403174998	972.738	925	109.942626953125	403.0
4	5205	149.09890403174998	972.738	925	111.93933868408203	169.0
5	5205	149.09890403174998	972.738	925	126.90278625488281	282.0
6	5205	149.09890403174998	972.738	925	129.08905029296875	169.0
7	5205	149.09890403174998	972.738	925	143.10693359375	2887.0
0	5206	149.097302021374	944.192	710	42.002689361572266	169.0
1	5206	149.097302021374	944.192	710	57.981632232666016	285.0
2	5206	149.097302021374	944.192	710	93.03520202636719	169.0
3	5206	149.097302021374	944.192	710	111.93911743164062	169.0
4	5206	149.097302021374	944.192	710	143.10667419433594	1476.0
0	5207	149.09795058315	986.5239999999999	1234	143.10516357421875	2752.0
1	5207	149.09795058315	986.5239999999999	1234	144.1072998046875	293.0
0	5208	280.24947261856096	997.3530000000001	6696	280.2685852050781	344.0
1	5208	280.24947261856096	997.3530000000001	6696	283.2633972167969	17818.0
2	5208	280.24947261856096	997.3530000000001	6696	283.3061828613281	317.0
3	5208	280.24947261856096	997.3530000000001	6696	297.2400817871094	414.0
0	5209	280.237170759117	974.7080000000001	3954	183.0117645263672	226.0
1	5209	280.237170759117	974.7080000000001	3954	220.148193359375	282.0
2	5209	280.237170759117	974.7080000000001	3954	221.1553955078125	282.0
3	5209	280.237170759117	974.7080000000001	3954	279.2341613769531	2218.0
4	5209	280.237170759117	974.7080000000001	3954	280.24066162109375	404.0
5	5209	280.237170759117	974.7080000000001	3954	281.24420166015625	1014.0
6	5209	280.237170759117	974.7080000000001	3954	282.24957275390625	247.0
7	5209	280.237170759117	974.7080000000001	3954	283.26385498046875	15423.0
8	5209	280.237170759117	974.7080000000001	3954	284.2680358886719	3984.0
9	5209	280.237170759117	974.7080000000001	3954	285.26922607421875	644.0
10	5209	280.237170759117	974.7080000000001	3954	297.15289306640625	859.0
11	5209	280.237170759117	974.7080000000001	3954	297.274658203125	169.0
12	5209	280.237170759117	974.7080000000001	3954	299.2532043457031	339.0
0	5210	325.291663103146	979.6310000000001	2773	313.2539978027344	1305.0
1	5210	325.291663103146	979.6310000000001	2773	325.1838073730469	2679.0
2	5210	325.291663103146	979.6310000000001	2773	325.3111877441406	613.0
3	5210	325.291663103146	979.6310000000001	2773	331.26959228515625	2242.0
4	5210	325.291663103146	979.6310000000001	2773	332.2679138183594	531.0
0	5211	383.331098015532	976.677	5968	61.988800048828125	169.0
1	5211	383.331098015532	976.677	5968	337.349365234375	399.0
2	5211	383.331098015532	976.677	5968	383.31591796875	235.0
3	5211	383.331098015532	976.677	5968	383.3490905761719	1491.0
4	5211	383.331098015532	976.677	5968	384.3537292480469	630.0
0	5212	383.32566484686305	935.332	3626	83.0530776977539	463.0
1	5212	383.32566484686305	935.332	3626	164.0348663330078	395.0
2	5212	383.32566484686305	935.332	3626	395.3882751464844	282.0
3	5212	383.32566484686305	935.332	3626	397.32598876953125	172.0
4	5212	383.32566484686305	935.332	3626	397.36822509765625	1320.0
5	5212	383.32566484686305	935.332	3626	398.3741149902344	514.0
0	5213	383.325172750878	948.1310000000001	3731	311.2948303222656	226.0
1	5213	383.325172750878	948.1310000000001	3731	381.3362121582031	805.0
2	5213	383.325172750878	948.1310000000001	3731	381.3720703125	169.0
3	5213	383.325172750878	948.1310000000001	3731	382.33544921875	341.0
4	5213	383.325172750878	948.1310000000001	3731	395.3855285644531	169.0
0	5214	397.348487392545	964.8639999999999	9219	81.04303741455078	171.0
1	5214	397.348487392545	964.8639999999999	9219	83.0518798828125	455.0
2	5214	397.348487392545	964.8639999999999	9219	395.3484191894531	282.0
3	5214	397.348487392545	964.8639999999999	9219	395.3933410644531	344.0
4	5214	397.348487392545	964.8639999999999	9219	397.3282470703125	572.0
0	5215	397.348720180466	990.46	2956	377.3399353027344	282.0
1	5215	397.348720180466	990.46	2956	395.3896789550781	691.0
2	5215	397.348720180466	990.46	2956	397.36114501953125	460.0
3	5215	397.348720180466	990.46	2956	397.39495849609375	169.0
0	5216	397.352489820962	1004.24	1736	45.000450134277344	1210.0
1	5216	397.352489820962	1004.24	1736	45.019405364990234	508.0
2	5216	397.352489820962	1004.24	1736	61.989749908447266	409.0
3	5216	397.352489820962	1004.24	1736	255.23281860351562	577.0
4	5216	397.352489820962	1004.24	1736	377.3455810546875	519.0
5	5216	397.352489820962	1004.24	1736	395.38702392578125	922.0
0	5217	536.468824886665	939.27	956	255.22866821289062	869.0
1	5217	536.468824886665	939.27	956	283.2635498046875	1686.0
2	5217	536.468824886665	939.27	956	435.3831787109375	568.0
3	5217	536.468824886665	939.27	956	453.3952941894531	1181.0
4	5217	536.468824886665	939.27	956	454.3884582519531	297.0
5	5217	536.468824886665	939.27	956	527.4290161132812	1363.0
6	5217	536.468824886665	939.27	956	528.4319458007812	410.0
7	5217	536.468824886665	939.27	956	531.43994140625	405.0
8	5217	536.468824886665	939.27	956	532.4466552734375	350.0
9	5217	536.468824886665	939.27	956	533.454345703125	1416.0
10	5217	536.468824886665	939.27	956	534.4662475585938	462.0
11	5217	536.468824886665	939.27	956	535.4725341796875	825.0
12	5217	536.468824886665	939.27	956	549.4518432617188	581.0
13	5217	536.468824886665	939.27	956	550.47216796875	285.0
14	5217	536.468824886665	939.27	956	551.4602661132812	288.0
0	5218	536.4815177147631	998.337	1419	535.4724731445312	524.0
1	5218	536.4815177147631	998.337	1419	537.4912719726562	581.0
0	5219	812.5306817419639	985.538	1590	45.00618362426758	169.0
1	5219	812.5306817419639	985.538	1590	61.99091339111328	940.0
2	5219	812.5306817419639	985.538	1590	78.95828247070312	169.0
3	5219	812.5306817419639	985.538	1590	125.00016021728516	568.0
4	5219	812.5306817419639	985.538	1590	168.0445556640625	395.0
5	5219	812.5306817419639	985.538	1590	179.0071258544922	508.0
6	5219	812.5306817419639	985.538	1590	182.0533905029297	226.0
7	5219	812.5306817419639	985.538	1590	255.2306671142578	7032.0
8	5219	812.5306817419639	985.538	1590	256.2336730957031	2153.0
9	5219	812.5306817419639	985.538	1590	257.2408752441406	291.0
10	5219	812.5306817419639	985.538	1590	278.2242431640625	1752.0
11	5219	812.5306817419639	985.538	1590	279.23126220703125	15617.0
12	5219	812.5306817419639	985.538	1590	280.2353820800781	5185.0
13	5219	812.5306817419639	985.538	1590	281.24365234375	678.0
14	5219	812.5306817419639	985.538	1590	293.2471923828125	1997.0
15	5219	812.5306817419639	985.538	1590	294.2471008300781	540.0
16	5219	812.5306817419639	985.538	1590	363.22503662109375	644.0
17	5219	812.5306817419639	985.538	1590	391.2242126464844	1106.0
18	5219	812.5306817419639	985.538	1590	392.2279052734375	340.0
19	5219	812.5306817419639	985.538	1590	409.23046875	401.0
20	5219	812.5306817419639	985.538	1590	415.21893310546875	395.0
21	5219	812.5306817419639	985.538	1590	417.2333984375	230.0
22	5219	812.5306817419639	985.538	1590	418.2439270019531	408.0
23	5219	812.5306817419639	985.538	1590	419.2527770996094	6738.0
24	5219	812.5306817419639	985.538	1590	420.254150390625	2214.0
25	5219	812.5306817419639	985.538	1590	421.2654113769531	315.0
26	5219	812.5306817419639	985.538	1590	435.2471008300781	341.0
27	5219	812.5306817419639	985.538	1590	437.2652282714844	943.0
28	5219	812.5306817419639	985.538	1590	443.24945068359375	460.0
29	5219	812.5306817419639	985.538	1590	460.24835205078125	282.0
30	5219	812.5306817419639	985.538	1590	461.2580871582031	172.0
31	5219	812.5306817419639	985.538	1590	462.2962341308594	590.0
32	5219	812.5306817419639	985.538	1590	463.2960205078125	474.0
33	5219	812.5306817419639	985.538	1590	476.3084411621094	282.0
34	5219	812.5306817419639	985.538	1590	480.3061218261719	977.0
35	5219	812.5306817419639	985.538	1590	486.2872619628906	169.0
36	5219	812.5306817419639	985.538	1590	494.32281494140625	760.0
37	5219	812.5306817419639	985.538	1590	495.3251953125	232.0
38	5219	812.5306817419639	985.538	1590	502.2658996582031	169.0
39	5219	812.5306817419639	985.538	1590	547.3340454101562	575.0
40	5219	812.5306817419639	985.538	1590	587.3746948242188	513.0
41	5219	812.5306817419639	985.538	1590	588.3816528320312	339.0
42	5219	812.5306817419639	985.538	1590	601.3704833984375	169.0
43	5219	812.5306817419639	985.538	1590	628.4072265625	226.0
44	5219	812.5306817419639	985.538	1590	641.4131469726562	395.0
45	5219	812.5306817419639	985.538	1590	642.415283203125	404.0
46	5219	812.5306817419639	985.538	1590	658.5047607421875	169.0
47	5219	812.5306817419639	985.538	1590	670.451904296875	412.0
48	5219	812.5306817419639	985.538	1590	671.4617919921875	13978.0
49	5219	812.5306817419639	985.538	1590	672.4651489257812	10796.0
50	5219	812.5306817419639	985.538	1590	673.465576171875	2083.0
51	5219	812.5306817419639	985.538	1590	674.4703979492188	226.0
52	5219	812.5306817419639	985.538	1590	695.2269897460938	282.0
53	5219	812.5306817419639	985.538	1590	695.4653930664062	339.0
54	5219	812.5306817419639	985.538	1590	696.4716186523438	587.0
55	5219	812.5306817419639	985.538	1590	697.478515625	45972.0
56	5219	812.5306817419639	985.538	1590	698.482421875	61697.0
57	5219	812.5306817419639	985.538	1590	698.5272216796875	1187.0
58	5219	812.5306817419639	985.538	1590	699.4907836914062	30169.0
59	5219	812.5306817419639	985.538	1590	702.4902954101562	238.0
60	5219	812.5306817419639	985.538	1590	726.508056640625	1498.0
61	5219	812.5306817419639	985.538	1590	727.5059814453125	728.0
62	5219	812.5306817419639	985.538	1590	728.51220703125	282.0
63	5219	812.5306817419639	985.538	1590	740.5181274414062	282.0
64	5219	812.5306817419639	985.538	1590	741.5333251953125	5685.0
65	5219	812.5306817419639	985.538	1590	742.5337524414062	36374.0
66	5219	812.5306817419639	985.538	1590	743.5387573242188	16956.0
67	5219	812.5306817419639	985.538	1590	744.5405883789062	2669.0
68	5219	812.5306817419639	985.538	1590	745.5430908203125	487.0
69	5219	812.5306817419639	985.538	1590	756.552978515625	36614.0
70	5219	812.5306817419639	985.538	1590	757.5518798828125	30449.0
71	5219	812.5306817419639	985.538	1590	758.5592041015625	6554.0
72	5219	812.5306817419639	985.538	1590	759.5399169921875	993.0
73	5219	812.5306817419639	985.538	1590	760.564208984375	184.0
74	5219	812.5306817419639	985.538	1590	800.5519409179688	843.0
75	5219	812.5306817419639	985.538	1590	802.5556030273438	9345.0
76	5219	812.5306817419639	985.538	1590	803.5603637695312	5762.0
77	5219	812.5306817419639	985.538	1590	804.5657348632812	2136.0
78	5219	812.5306817419639	985.538	1590	805.4434814453125	948.0
79	5219	812.5306817419639	985.538	1590	806.4380493164062	452.0
80	5219	812.5306817419639	985.538	1590	816.5464477539062	292.0
81	5219	812.5306817419639	985.538	1590	816.57470703125	588.0
82	5219	812.5306817419639	985.538	1590	817.5801391601562	993.0
83	5219	812.5306817419639	985.538	1590	818.5538330078125	9618.0
84	5219	812.5306817419639	985.538	1590	820.5596313476562	4964.0
85	5219	812.5306817419639	985.538	1590	821.5634765625	1149.0
0	5220	812.530451659811	1000.31	1592	45.00048828125	169.0
1	5220	812.530451659811	1000.31	1592	61.98981857299805	794.0
2	5220	812.530451659811	1000.31	1592	62.013179779052734	241.0
3	5220	812.530451659811	1000.31	1592	124.99871063232422	631.0
4	5220	812.530451659811	1000.31	1592	152.99375915527344	282.0
5	5220	812.530451659811	1000.31	1592	163.01243591308594	169.0
6	5220	812.530451659811	1000.31	1592	168.03744506835938	226.0
7	5220	812.530451659811	1000.31	1592	182.0574493408203	395.0
8	5220	812.530451659811	1000.31	1592	182.1279754638672	169.0
9	5220	812.530451659811	1000.31	1592	224.07229614257812	226.0
10	5220	812.530451659811	1000.31	1592	255.2310791015625	7611.0
11	5220	812.530451659811	1000.31	1592	256.236328125	2365.0
12	5220	812.530451659811	1000.31	1592	257.2413024902344	521.0
13	5220	812.530451659811	1000.31	1592	278.22235107421875	1186.0
14	5220	812.530451659811	1000.31	1592	279.2317199707031	15788.0
15	5220	812.530451659811	1000.31	1592	280.23583984375	5942.0
16	5220	812.530451659811	1000.31	1592	281.2370300292969	571.0
17	5220	812.530451659811	1000.31	1592	293.2476806640625	2368.0
18	5220	812.530451659811	1000.31	1592	294.2475891113281	651.0
19	5220	812.530451659811	1000.31	1592	327.2351379394531	169.0
20	5220	812.530451659811	1000.31	1592	363.2283935546875	518.0
21	5220	812.530451659811	1000.31	1592	391.2221374511719	877.0
22	5220	812.530451659811	1000.31	1592	392.2286376953125	401.0
23	5220	812.530451659811	1000.31	1592	406.2646789550781	169.0
24	5220	812.530451659811	1000.31	1592	409.2312316894531	341.0
25	5220	812.530451659811	1000.31	1592	419.2535705566406	8418.0
26	5220	812.530451659811	1000.31	1592	419.2969665527344	268.0
27	5220	812.530451659811	1000.31	1592	420.25494384765625	3599.0
28	5220	812.530451659811	1000.31	1592	435.2449645996094	402.0
29	5220	812.530451659811	1000.31	1592	437.26605224609375	944.0
30	5220	812.530451659811	1000.31	1592	443.2532653808594	282.0
31	5220	812.530451659811	1000.31	1592	462.2971496582031	937.0
32	5220	812.530451659811	1000.31	1592	463.29998779296875	514.0
33	5220	812.530451659811	1000.31	1592	480.3101806640625	872.0
34	5220	812.530451659811	1000.31	1592	486.29754638671875	282.0
35	5220	812.530451659811	1000.31	1592	494.32379150390625	1005.0
36	5220	812.530451659811	1000.31	1592	547.3351440429688	346.0
37	5220	812.530451659811	1000.31	1592	561.3502807617188	169.0
38	5220	812.530451659811	1000.31	1592	587.3724975585938	513.0
39	5220	812.530451659811	1000.31	1592	601.378662109375	339.0
40	5220	812.530451659811	1000.31	1592	601.4098510742188	169.0
41	5220	812.530451659811	1000.31	1592	613.38232421875	169.0
42	5220	812.530451659811	1000.31	1592	644.4196166992188	176.0
43	5220	812.530451659811	1000.31	1592	670.4533081054688	402.0
44	5220	812.530451659811	1000.31	1592	671.4632568359375	17345.0
45	5220	812.530451659811	1000.31	1592	672.47021484375	12301.0
46	5220	812.530451659811	1000.31	1592	673.4706420898438	1660.0
47	5220	812.530451659811	1000.31	1592	697.47998046875	52816.0
48	5220	812.530451659811	1000.31	1592	698.48388671875	62156.0
49	5220	812.530451659811	1000.31	1592	699.488525390625	25535.0
50	5220	812.530451659811	1000.31	1592	700.493896484375	7805.0
51	5220	812.530451659811	1000.31	1592	701.5	926.0
52	5220	812.530451659811	1000.31	1592	702.5142822265625	182.0
53	5220	812.530451659811	1000.31	1592	726.505859375	1203.0
54	5220	812.530451659811	1000.31	1592	727.5113525390625	764.0
55	5220	812.530451659811	1000.31	1592	728.5214233398438	286.0
56	5220	812.530451659811	1000.31	1592	741.1387329101562	158.0
57	5220	812.530451659811	1000.31	1592	741.1810302734375	325.0
58	5220	812.530451659811	1000.31	1592	741.5272216796875	14265.0
59	5220	812.530451659811	1000.31	1592	742.5353393554688	53249.0
60	5220	812.530451659811	1000.31	1592	743.5056762695312	557.0
61	5220	812.530451659811	1000.31	1592	743.5403442382812	26591.0
62	5220	812.530451659811	1000.31	1592	744.538330078125	6059.0
63	5220	812.530451659811	1000.31	1592	745.548583984375	577.0
64	5220	812.530451659811	1000.31	1592	754.1436767578125	169.0
65	5220	812.530451659811	1000.31	1592	756.5507202148438	35992.0
66	5220	812.530451659811	1000.31	1592	757.5535278320312	24133.0
67	5220	812.530451659811	1000.31	1592	758.5569458007812	13668.0
68	5220	812.530451659811	1000.31	1592	759.56103515625	2063.0
69	5220	812.530451659811	1000.31	1592	759.6077880859375	576.0
70	5220	812.530451659811	1000.31	1592	800.5576782226562	660.0
71	5220	812.530451659811	1000.31	1592	802.5573120117188	11998.0
72	5220	812.530451659811	1000.31	1592	803.5621337890625	15056.0
73	5220	812.530451659811	1000.31	1592	804.571533203125	2005.0
74	5220	812.530451659811	1000.31	1592	805.4853515625	913.0
75	5220	812.530451659811	1000.31	1592	805.5214233398438	308.0
76	5220	812.530451659811	1000.31	1592	805.5655517578125	614.0
77	5220	812.530451659811	1000.31	1592	806.4758911132812	428.0
78	5220	812.530451659811	1000.31	1592	806.548095703125	243.0
79	5220	812.530451659811	1000.31	1592	815.5313110351562	226.0
80	5220	812.530451659811	1000.31	1592	816.5805053710938	828.0
81	5220	812.530451659811	1000.31	1592	817.4970703125	456.0
82	5220	812.530451659811	1000.31	1592	817.5172729492188	178.0
83	5220	812.530451659811	1000.31	1592	817.5697631835938	1191.0
84	5220	812.530451659811	1000.31	1592	818.5515747070312	8291.0
85	5220	812.530451659811	1000.31	1592	819.55419921875	18307.0
86	5220	812.530451659811	1000.31	1592	820.557373046875	3963.0
87	5220	812.530451659811	1000.31	1592	821.5571899414062	1411.0
0	5221	920.5521713406889	995.3839999999999	2123	279.2313537597656	401.0
1	5221	920.5521713406889	995.3839999999999	2123	283.2657470703125	457.0
2	5221	920.5521713406889	995.3839999999999	2123	693.447998046875	875.0
3	5221	920.5521713406889	995.3839999999999	2123	694.4526977539062	578.0
4	5221	920.5521713406889	995.3839999999999	2123	709.4228515625	282.0
5	5221	920.5521713406889	995.3839999999999	2123	742.5301513671875	653.0
6	5221	920.5521713406889	995.3839999999999	2123	743.53515625	296.0
7	5221	920.5521713406889	995.3839999999999	2123	901.677001953125	234.0
8	5221	920.5521713406889	995.3839999999999	2123	903.66748046875	184.0
9	5221	920.5521713406889	995.3839999999999	2123	917.5382690429688	573.0
10	5221	920.5521713406889	995.3839999999999	2123	919.5547485351562	1049.0
11	5221	920.5521713406889	995.3839999999999	2123	920.56591796875	437.0
12	5221	920.5521713406889	995.3839999999999	2123	921.5648193359375	508.0
13	5221	920.5521713406889	995.3839999999999	2123	925.5443725585938	1165.0
0	5222	130.931108624933	954.039	2035	42.00543212890625	231.0
1	5222	130.931108624933	954.039	2035	57.978416442871094	341.0
2	5222	130.931108624933	954.039	2035	108.0209732055664	226.0
3	5222	130.931108624933	954.039	2035	126.90261840820312	339.0
4	5222	130.931108624933	954.039	2035	143.1067657470703	1190.0
0	5223	130.931345487783	925.487	1256	109.94242858886719	226.0
0	5224	130.931760318734	998.337	879	143.10838317871094	2538.0
0	5225	130.931192862445	943.206	1862	57.97521209716797	343.0
1	5225	130.931192862445	943.206	1862	57.989192962646484	173.0
2	5225	130.931192862445	943.206	1862	143.1067352294922	1306.0
0	5226	130.931473802887	965.8480000000001	1626	57.976348876953125	285.0
1	5226	130.931473802887	965.8480000000001	1626	126.9058837890625	395.0
2	5226	130.931473802887	965.8480000000001	1626	143.10684204101562	1880.0
0	5227	130.932022597918	907.77	1213	138.01901245117188	282.0
1	5227	130.932022597918	907.77	1213	143.10679626464844	979.0
0	5228	130.932026909586	981.6	916	93.03520965576172	226.0
1	5228	130.932026909586	981.6	916	108.02092742919922	169.0
2	5228	130.932026909586	981.6	916	126.90575408935547	287.0
3	5228	130.932026909586	981.6	916	136.01817321777344	173.0
4	5228	130.932026909586	981.6	916	143.10670471191406	2986.0
0	5229	157.088254549091	997.3530000000001	1366	68.99504852294922	286.0
1	5229	157.088254549091	997.3530000000001	1366	136.0165557861328	339.0
2	5229	157.088254549091	997.3530000000001	1366	149.00820922851562	621.0
3	5229	157.088254549091	997.3530000000001	1366	157.12193298339844	1175.0
4	5229	157.088254549091	997.3530000000001	1366	171.13694763183594	282.0
0	5230	157.089046671391	967.817	1136	136.01669311523438	395.0
1	5230	157.089046671391	967.817	1136	157.12387084960938	989.0
2	5230	157.089046671391	967.817	1136	171.1408233642578	282.0
0	5231	157.09218259876002	960.927	1140	157.12168884277344	700.0
1	5231	157.09218259876002	960.927	1140	171.13485717773438	169.0
0	5232	213.1843669293	989.4760000000001	1395	123.90491485595703	169.0
1	5232	213.1843669293	989.4760000000001	1395	133.0672149658203	342.0
2	5232	213.1843669293	989.4760000000001	1395	205.1557159423828	339.0
3	5232	213.1843669293	989.4760000000001	1395	219.1741943359375	1410.0
4	5232	213.1843669293	989.4760000000001	1395	223.02853393554688	169.0
0	5233	213.18407551483298	948.1310000000001	1018	133.06585693359375	930.0
1	5233	213.18407551483298	948.1310000000001	1018	147.08172607421875	169.0
2	5233	213.18407551483298	948.1310000000001	1018	219.1748046875	1796.0
3	5233	213.18407551483298	948.1310000000001	1018	220.1755828857422	640.0
0	5234	213.18351954125	904.818	582	189.12545776367188	698.0
1	5234	213.18351954125	904.818	582	205.15798950195312	10816.0
2	5234	213.18351954125	904.818	582	206.1607666015625	3071.0
3	5234	213.18351954125	904.818	582	207.1680145263672	169.0
0	5235	213.185068117411	930.41	558	119.05081176757812	231.0
1	5235	213.185068117411	930.41	558	133.0641632080078	3750.0
2	5235	213.185068117411	930.41	558	134.06982421875	519.0
3	5235	213.185068117411	930.41	558	147.07823181152344	572.0
4	5235	213.185068117411	930.41	558	148.08900451660156	169.0
5	5235	213.185068117411	930.41	558	205.15614318847656	571.0
6	5235	213.185068117411	930.41	558	206.16094970703125	169.0
7	5235	213.185068117411	930.41	558	219.1746826171875	6878.0
8	5235	213.185068117411	930.41	558	219.2123260498047	163.0
9	5235	213.185068117411	930.41	558	220.1461181640625	192.0
10	5235	213.185068117411	930.41	558	220.1754608154297	2312.0
0	5236	213.185584531377	913.675	484	206.1585693359375	174.0
0	5237	213.184720390848	938.285	553	133.0640869140625	751.0
1	5237	213.184720390848	938.285	553	147.079833984375	169.0
2	5237	213.184720390848	938.285	553	205.1559600830078	515.0
3	5237	213.184720390848	938.285	553	219.1744842529297	2392.0
4	5237	213.184720390848	938.285	553	220.1773681640625	348.0
0	5238	213.183105579637	958.959	971	133.06582641601562	400.0
1	5238	213.183105579637	958.959	971	205.1582489013672	508.0
2	5238	213.183105579637	958.959	971	219.17477416992188	1183.0
0	5239	307.151814564224	953.054	1357	311.29425048828125	11461.0
1	5239	307.151814564224	953.054	1357	312.2969665527344	3285.0
2	5239	307.151814564224	953.054	1357	313.3013000488281	456.0
0	5240	307.14548000964	921.55	600	311.1672668457031	3682.0
1	5240	307.14548000964	921.55	600	325.1837463378906	3205.0
0	5241	307.149238042646	995.3839999999999	837	183.009521484375	1373.0
1	5241	307.149238042646	995.3839999999999	837	184.01417541503906	349.0
2	5241	307.149238042646	995.3839999999999	837	309.17901611328125	173.0
3	5241	307.149238042646	995.3839999999999	837	311.1667785644531	2465.0
4	5241	307.149238042646	995.3839999999999	837	311.29638671875	663.0
5	5241	307.149238042646	995.3839999999999	837	312.17431640625	653.0
6	5241	307.149238042646	995.3839999999999	837	325.1832275390625	3591.0
0	5242	307.14190660881803	972.738	608	80.9655532836914	339.0
1	5242	307.14190660881803	972.738	608	96.96051788330078	169.0
2	5242	307.14190660881803	972.738	608	183.00990295410156	997.0
3	5242	307.14190660881803	972.738	608	184.0183868408203	169.0
4	5242	307.14190660881803	972.738	608	311.1650390625	2143.0
5	5242	307.14190660881803	972.738	608	311.2921142578125	993.0
6	5242	307.14190660881803	972.738	608	312.1700439453125	459.0
7	5242	307.14190660881803	972.738	608	312.29486083984375	403.0
8	5242	307.14190660881803	972.738	608	313.16168212890625	226.0
9	5242	307.14190660881803	972.738	608	325.17889404296875	2286.0
0	5243	307.14102880733503	932.3789999999999	432	183.0117950439453	1731.0
1	5243	307.14102880733503	932.3789999999999	432	227.19796752929688	287.0
2	5243	307.14102880733503	932.3789999999999	432	311.1651306152344	2398.0
3	5243	307.14102880733503	932.3789999999999	432	312.1701354980469	571.0
4	5243	307.14102880733503	932.3789999999999	432	313.1617736816406	169.0
5	5243	307.14102880733503	932.3789999999999	432	313.1767883300781	282.0
6	5243	307.14102880733503	932.3789999999999	432	323.294189453125	288.0
7	5243	307.14102880733503	932.3789999999999	432	325.1815490722656	1632.0
0	5244	307.150339470639	913.675	505	309.1741638183594	226.0
1	5244	307.150339470639	913.675	505	311.16943359375	1591.0
2	5244	307.150339470639	913.675	505	311.2965087890625	754.0
3	5244	307.150339470639	913.675	505	312.1694641113281	395.0
4	5244	307.150339470639	913.675	505	312.29925537109375	226.0
5	5244	307.150339470639	913.675	505	325.1808166503906	1556.0
0	5245	307.149696710593	943.206	718	183.0115509033203	1664.0
1	5245	307.149696710593	943.206	718	184.01812744140625	231.0
2	5245	307.149696710593	943.206	718	227.201904296875	2863.0
3	5245	307.149696710593	943.206	718	228.20375061035156	602.0
4	5245	307.149696710593	943.206	718	309.1743469238281	169.0
5	5245	307.149696710593	943.206	718	311.1695861816406	3209.0
6	5245	307.149696710593	943.206	718	312.16961669921875	621.0
7	5245	307.149696710593	943.206	718	325.18609619140625	2782.0
0	5246	307.14450776464696	963.88	813	183.0118865966797	2217.0
1	5246	307.14450776464696	963.88	813	184.01463317871094	234.0
2	5246	307.14450776464696	963.88	813	309.15008544921875	169.0
3	5246	307.14450776464696	963.88	813	309.1724548339844	169.0
4	5246	307.14450776464696	963.88	813	311.1651916503906	2713.0
5	5246	307.14450776464696	963.88	813	312.167724609375	929.0
6	5246	307.14450776464696	963.88	813	325.1816101074219	2219.0
7	5246	307.14450776464696	963.88	813	325.30645751953125	173.0
0	5247	372.07128048044297	1007.19	1715	34.973487854003906	347.0
1	5247	372.07128048044297	1007.19	1715	34.986854553222656	171.0
2	5247	372.07128048044297	1007.19	1715	34.99521255493164	226.0
3	5247	372.07128048044297	1007.19	1715	42.00429916381836	489.0
4	5247	372.07128048044297	1007.19	1715	45.0030632019043	6582.0
5	5247	372.07128048044297	1007.19	1715	45.02865219116211	332.0
6	5247	372.07128048044297	1007.19	1715	254.42774963378906	562.0
7	5247	372.07128048044297	1007.19	1715	254.4502716064453	261.0
8	5247	372.07128048044297	1007.19	1715	255.2327880859375	51477.0
9	5247	372.07128048044297	1007.19	1715	256.1996154785156	163.0
10	5247	372.07128048044297	1007.19	1715	256.238037109375	18180.0
11	5247	372.07128048044297	1007.19	1715	257.2362060546875	850.0
12	5247	372.07128048044297	1007.19	1715	281.24591064453125	226.0
0	5248	167.022833236672	998.337	878	68.99732971191406	169.0
1	5248	167.022833236672	998.337	878	149.00990295410156	339.0
2	5248	167.022833236672	998.337	878	157.12191772460938	1299.0
3	5248	167.022833236672	998.337	878	171.13510131835938	282.0
0	5249	167.028021110248	974.7080000000001	913	74.99515533447266	169.0
1	5249	167.028021110248	974.7080000000001	913	136.01504516601562	226.0
2	5249	167.028021110248	974.7080000000001	913	149.0083770751953	339.0
3	5249	167.028021110248	974.7080000000001	913	157.12034606933594	1163.0
0	5250	167.027115207745	962.8960000000001	814	157.12213134765625	811.0
1	5250	167.027115207745	962.8960000000001	814	171.13900756835938	282.0
0	5251	167.025607034514	989.4760000000001	939	68.9962158203125	226.0
1	5251	167.025607034514	989.4760000000001	939	149.00640869140625	339.0
2	5251	167.025607034514	989.4760000000001	939	157.12185668945312	1300.0
3	5251	167.025607034514	989.4760000000001	939	171.13685607910156	565.0
0	5252	258.131955323544	1007.19	1017	235.20877075195312	357.0
1	5252	258.131955323544	1007.19	1017	237.21917724609375	1938.0
2	5252	258.131955323544	1007.19	1017	238.22323608398438	237.0
3	5252	258.131955323544	1007.19	1017	250.14451599121094	395.0
4	5252	258.131955323544	1007.19	1017	253.21470642089844	287.0
5	5252	258.131955323544	1007.19	1017	254.41873168945312	1641.0
6	5252	258.131955323544	1007.19	1017	255.23052978515625	60376.0
7	5252	258.131955323544	1007.19	1017	256.0368347167969	3918.0
8	5252	258.131955323544	1007.19	1017	256.23577880859375	23343.0
9	5252	258.131955323544	1007.19	1017	257.23846435546875	5681.0
10	5252	258.131955323544	1007.19	1017	258.23858642578125	574.0
11	5252	258.131955323544	1007.19	1017	261.2186279296875	339.0
12	5252	258.131955323544	1007.19	1017	262.21728515625	169.0
13	5252	258.131955323544	1007.19	1017	263.0368347167969	226.0
0	5253	376.109492867791	1007.19	1063	44.861976623535156	229.0
1	5253	376.109492867791	1007.19	1063	44.8856315612793	387.0
2	5253	376.109492867791	1007.19	1063	45.00400924682617	8923.0
3	5253	376.109492867791	1007.19	1063	45.02486038208008	274.0
4	5253	376.109492867791	1007.19	1063	45.99592208862305	233.0
5	5253	376.109492867791	1007.19	1063	46.00550079345703	362.0
6	5253	376.109492867791	1007.19	1063	46.01316833496094	184.0
7	5253	376.109492867791	1007.19	1063	59.015350341796875	2555.0
8	5253	376.109492867791	1007.19	1063	59.03705596923828	286.0
9	5253	376.109492867791	1007.19	1063	59.04465103149414	212.0
10	5253	376.109492867791	1007.19	1063	60.010284423828125	1477.0
11	5253	376.109492867791	1007.19	1063	60.023414611816406	544.0
12	5253	376.109492867791	1007.19	1063	61.98839569091797	655.0
13	5253	376.109492867791	1007.19	1063	62.008419036865234	175.0
14	5253	376.109492867791	1007.19	1063	132.99525451660156	516.0
15	5253	376.109492867791	1007.19	1063	255.2327880859375	2895.0
16	5253	376.109492867791	1007.19	1063	256.2335205078125	1202.0
17	5253	376.109492867791	1007.19	1063	257.23846435546875	850.0
18	5253	376.109492867791	1007.19	1063	391.3583984375	517.0
19	5253	376.109492867791	1007.19	1063	395.38165283203125	571.0
0	5254	560.450121961428	909.7389999999999	9164	277.21722412109375	513.0
1	5254	560.450121961428	909.7389999999999	9164	297.24298095703125	999.0
2	5254	560.450121961428	909.7389999999999	9164	497.4696044921875	339.0
3	5254	560.450121961428	909.7389999999999	9164	540.4434204101562	172.0
4	5254	560.450121961428	909.7389999999999	9164	541.468505859375	576.0
5	5254	560.450121961428	909.7389999999999	9164	542.461669921875	171.0
6	5254	560.450121961428	909.7389999999999	9164	549.452392578125	282.0
7	5254	560.450121961428	909.7389999999999	9164	550.452880859375	685.0
8	5254	560.450121961428	909.7389999999999	9164	556.4412841796875	339.0
9	5254	560.450121961428	909.7389999999999	9164	557.4547729492188	7809.0
10	5254	560.450121961428	909.7389999999999	9164	558.4557495117188	3671.0
11	5254	560.450121961428	909.7389999999999	9164	559.4710693359375	9683.0
12	5254	560.450121961428	909.7389999999999	9164	560.4772338867188	13124.0
13	5254	560.450121961428	909.7389999999999	9164	575.4647827148438	8330.0
0	5255	560.458654509043	940.2539999999999	9087	255.2310028076172	515.0
1	5255	560.458654509043	940.2539999999999	9087	283.2636413574219	1439.0
2	5255	560.458654509043	940.2539999999999	9087	297.2427978515625	515.0
3	5255	560.458654509043	940.2539999999999	9087	495.4547424316406	226.0
4	5255	560.458654509043	940.2539999999999	9087	497.4691467285156	466.0
5	5255	560.458654509043	940.2539999999999	9087	498.4778747558594	231.0
6	5255	560.458654509043	940.2539999999999	9087	499.4812927246094	339.0
7	5255	560.458654509043	940.2539999999999	9087	533.454345703125	282.0
8	5255	560.458654509043	940.2539999999999	9087	539.4450073242188	342.0
9	5255	560.458654509043	940.2539999999999	9087	540.4461669921875	286.0
10	5255	560.458654509043	940.2539999999999	9087	541.4580688476562	642.0
11	5255	560.458654509043	940.2539999999999	9087	542.4644165039062	511.0
12	5255	560.458654509043	940.2539999999999	9087	543.4749145507812	578.0
13	5255	560.458654509043	940.2539999999999	9087	551.4669189453125	5716.0
14	5255	560.458654509043	940.2539999999999	9087	552.4691772460938	2992.0
15	5255	560.458654509043	940.2539999999999	9087	553.4391479492188	574.0
16	5255	560.458654509043	940.2539999999999	9087	553.47900390625	674.0
17	5255	560.458654509043	940.2539999999999	9087	555.4415283203125	282.0
18	5255	560.458654509043	940.2539999999999	9087	557.4508666992188	2567.0
19	5255	560.458654509043	940.2539999999999	9087	558.4619140625	1110.0
20	5255	560.458654509043	940.2539999999999	9087	559.4705200195312	17360.0
21	5255	560.458654509043	940.2539999999999	9087	560.4733276367188	5572.0
22	5255	560.458654509043	940.2539999999999	9087	561.4837646484375	7055.0
23	5255	560.458654509043	940.2539999999999	9087	562.4883422851562	2160.0
24	5255	560.458654509043	940.2539999999999	9087	563.4637451171875	343.0
25	5255	560.458654509043	940.2539999999999	9087	563.5039672851562	467.0
26	5255	560.458654509043	940.2539999999999	9087	569.44140625	226.0
0	5256	575.342707915412	1007.19	1267	252.0606231689453	282.0
1	5256	575.342707915412	1007.19	1267	253.21470642089844	635.0
2	5256	575.342707915412	1007.19	1267	254.21823120117188	159.0
3	5256	575.342707915412	1007.19	1267	254.41647338867188	282.0
4	5256	575.342707915412	1007.19	1267	254.4322509765625	387.0
5	5256	575.342707915412	1007.19	1267	255.23052978515625	26301.0
6	5256	575.342707915412	1007.19	1267	256.23577880859375	7649.0
7	5256	575.342707915412	1007.19	1267	257.2407531738281	814.0
8	5256	575.342707915412	1007.19	1267	269.2474060058594	691.0
9	5256	575.342707915412	1007.19	1267	586.44775390625	395.0
0	5257	618.4610757497779	987.507	6411	61.990848541259766	282.0
1	5257	618.4610757497779	987.507	6411	62.00197219848633	169.0
2	5257	618.4610757497779	987.507	6411	618.4825439453125	284.0
0	5258	254.221312189087	964.8639999999999	1430	96.95903778076172	282.0
1	5258	254.221312189087	964.8639999999999	1430	108.02103424072266	169.0
2	5258	254.221312189087	964.8639999999999	1430	178.05038452148438	806.0
3	5258	254.221312189087	964.8639999999999	1430	179.05458068847656	339.0
4	5258	254.221312189087	964.8639999999999	1430	184.05081176757812	339.0
5	5258	254.221312189087	964.8639999999999	1430	248.01365661621094	343.0
6	5258	254.221312189087	964.8639999999999	1430	250.1427459716797	752.0
7	5258	254.221312189087	964.8639999999999	1430	251.14913940429688	285.0
8	5258	254.221312189087	964.8639999999999	1430	253.21742248535156	405.0
9	5258	254.221312189087	964.8639999999999	1430	255.23098754882812	11986.0
10	5258	254.221312189087	964.8639999999999	1430	256.2339782714844	3143.0
11	5258	254.221312189087	964.8639999999999	1430	257.2344055175781	534.0
12	5258	254.221312189087	964.8639999999999	1430	264.1588134765625	1053.0
13	5258	254.221312189087	964.8639999999999	1430	265.1446838378906	459.0
14	5258	254.221312189087	964.8639999999999	1430	265.1607666015625	287.0
15	5258	254.221312189087	964.8639999999999	1430	266.9810791015625	226.0
16	5258	254.221312189087	964.8639999999999	1430	269.2107849121094	231.0
17	5258	254.221312189087	964.8639999999999	1430	269.24554443359375	638.0
0	5259	254.223968441404	992.43	1140	108.02229309082031	169.0
1	5259	254.223968441404	992.43	1140	178.050048828125	169.0
2	5259	254.223968441404	992.43	1140	237.2213897705078	226.0
3	5259	254.223968441404	992.43	1140	248.01321411132812	452.0
4	5259	254.223968441404	992.43	1140	250.14230346679688	452.0
5	5259	254.223968441404	992.43	1140	254.4187469482422	191.0
6	5259	254.223968441404	992.43	1140	255.23052978515625	10629.0
7	5259	254.223968441404	992.43	1140	256.23577880859375	3255.0
8	5259	254.223968441404	992.43	1140	257.2407531738281	339.0
9	5259	254.223968441404	992.43	1140	264.16064453125	452.0
10	5259	254.223968441404	992.43	1140	266.9898376464844	282.0
11	5259	254.223968441404	992.43	1140	269.2126159667969	171.0
12	5259	254.223968441404	992.43	1140	269.24737548828125	850.0
0	5260	254.222365944838	956.9910000000001	1200	96.95890808105469	226.0
1	5260	254.222365944838	956.9910000000001	1200	179.05831909179688	169.0
2	5260	254.222365944838	956.9910000000001	1200	248.0115203857422	339.0
3	5260	254.222365944838	956.9910000000001	1200	250.1450653076172	1000.0
4	5260	254.222365944838	956.9910000000001	1200	253.2130126953125	687.0
5	5260	254.222365944838	956.9910000000001	1200	255.2310791015625	9746.0
6	5260	254.222365944838	956.9910000000001	1200	256.236328125	1999.0
7	5260	254.222365944838	956.9910000000001	1200	264.1566162109375	974.0
8	5260	254.222365944838	956.9910000000001	1200	265.1470947265625	228.0
9	5260	254.222365944838	956.9910000000001	1200	265.160888671875	169.0
10	5260	254.222365944838	956.9910000000001	1200	266.9881286621094	226.0
11	5260	254.222365944838	956.9910000000001	1200	269.24566650390625	452.0
0	5261	255.157590298904	1007.19	2198	237.21917724609375	1938.0
1	5261	255.157590298904	1007.19	2198	250.14451599121094	395.0
2	5261	255.157590298904	1007.19	2198	253.21470642089844	287.0
3	5261	255.157590298904	1007.19	2198	254.41873168945312	1641.0
4	5261	255.157590298904	1007.19	2198	255.23052978515625	60376.0
5	5261	255.157590298904	1007.19	2198	256.0368347167969	3918.0
6	5261	255.157590298904	1007.19	2198	256.23577880859375	23343.0
7	5261	255.157590298904	1007.19	2198	257.23846435546875	5681.0
8	5261	255.157590298904	1007.19	2198	258.23858642578125	574.0
9	5261	255.157590298904	1007.19	2198	261.2186279296875	339.0
10	5261	255.157590298904	1007.19	2198	263.0368347167969	226.0
11	5261	255.157590298904	1007.19	2198	264.16064453125	282.0
0	5262	256.288660763205	1007.19	2062	235.20877075195312	357.0
1	5262	256.288660763205	1007.19	2062	237.21917724609375	1938.0
2	5262	256.288660763205	1007.19	2062	238.22323608398438	237.0
3	5262	256.288660763205	1007.19	2062	254.41873168945312	1641.0
4	5262	256.288660763205	1007.19	2062	255.23052978515625	60376.0
5	5262	256.288660763205	1007.19	2062	256.0368347167969	3918.0
6	5262	256.288660763205	1007.19	2062	256.23577880859375	23343.0
7	5262	256.288660763205	1007.19	2062	257.23846435546875	5681.0
8	5262	256.288660763205	1007.19	2062	257.623779296875	193.0
9	5262	256.288660763205	1007.19	2062	258.23858642578125	574.0
10	5262	256.288660763205	1007.19	2062	261.2186279296875	339.0
0	5263	262.22185573311197	1007.19	1018	237.21917724609375	1938.0
1	5263	262.22185573311197	1007.19	1018	238.22323608398438	237.0
2	5263	262.22185573311197	1007.19	1018	250.14451599121094	395.0
3	5263	262.22185573311197	1007.19	1018	253.21470642089844	287.0
4	5263	262.22185573311197	1007.19	1018	254.41873168945312	1641.0
5	5263	262.22185573311197	1007.19	1018	255.23052978515625	60376.0
6	5263	262.22185573311197	1007.19	1018	256.0368347167969	3918.0
7	5263	262.22185573311197	1007.19	1018	256.23577880859375	23343.0
8	5263	262.22185573311197	1007.19	1018	257.23846435546875	5681.0
9	5263	262.22185573311197	1007.19	1018	258.23858642578125	574.0
10	5263	262.22185573311197	1007.19	1018	261.2186279296875	339.0
11	5263	262.22185573311197	1007.19	1018	263.0368347167969	226.0
0	5264	329.313165356563	1007.19	766	183.01121520996094	2697.0
1	5264	329.313165356563	1007.19	766	254.42774963378906	855.0
2	5264	329.313165356563	1007.19	766	255.2327880859375	103601.0
3	5264	329.313165356563	1007.19	766	256.238037109375	23641.0
4	5264	329.313165356563	1007.19	766	257.23394775390625	1630.0
5	5264	329.313165356563	1007.19	766	325.1858215332031	4751.0
6	5264	329.313165356563	1007.19	766	339.3263244628906	3797.0
7	5264	329.313165356563	1007.19	766	340.3288879394531	1376.0
0	5265	364.07930473458197	1007.19	950	34.973487854003906	347.0
1	5265	364.07930473458197	1007.19	950	34.986854553222656	171.0
2	5265	364.07930473458197	1007.19	950	34.99521255493164	226.0
3	5265	364.07930473458197	1007.19	950	42.00429916381836	489.0
4	5265	364.07930473458197	1007.19	950	45.0030632019043	6582.0
5	5265	364.07930473458197	1007.19	950	45.02865219116211	332.0
6	5265	364.07930473458197	1007.19	950	254.42774963378906	562.0
7	5265	364.07930473458197	1007.19	950	254.4502716064453	261.0
8	5265	364.07930473458197	1007.19	950	255.2327880859375	51477.0
9	5265	364.07930473458197	1007.19	950	256.1996154785156	163.0
10	5265	364.07930473458197	1007.19	950	256.238037109375	18180.0
11	5265	364.07930473458197	1007.19	950	257.2362060546875	850.0
0	5266	375.190353114447	1005.23	1844	45.0032844543457	4461.0
1	5266	375.190353114447	1005.23	1844	45.03740692138672	1157.0
2	5266	375.190353114447	1005.23	1844	59.01993179321289	614.0
3	5266	375.190353114447	1005.23	1844	59.037296295166016	254.0
4	5266	375.190353114447	1005.23	1844	61.988643646240234	860.0
5	5266	375.190353114447	1005.23	1844	62.00310134887695	317.0
6	5266	375.190353114447	1005.23	1844	62.012001037597656	253.0
7	5266	375.190353114447	1005.23	1844	255.23081970214844	1709.0
8	5266	375.190353114447	1005.23	1844	331.2693176269531	226.0
9	5266	375.190353114447	1005.23	1844	377.3377990722656	282.0
10	5266	375.190353114447	1005.23	1844	395.39031982421875	522.0
0	5267	411.246004604934	1007.19	678	73.0285415649414	339.0
1	5267	411.246004604934	1007.19	678	73.04544067382812	228.0
2	5267	411.246004604934	1007.19	678	87.04411315917969	815.0
3	5267	411.246004604934	1007.19	678	89.02290344238281	226.0
4	5267	411.246004604934	1007.19	678	93.0335693359375	169.0
5	5267	411.246004604934	1007.19	678	132.99362182617188	395.0
6	5267	411.246004604934	1007.19	678	255.228271484375	1243.0
7	5267	411.246004604934	1007.19	678	256.238037109375	288.0
8	5267	411.246004604934	1007.19	678	419.3483581542969	228.0
0	5268	449.86026595608	1008.18	689	77.0393295288086	514.0
1	5268	449.86026595608	1008.18	689	121.02838897705078	11660.0
2	5268	449.86026595608	1008.18	689	122.03282928466797	1022.0
3	5268	449.86026595608	1008.18	689	127.03926849365234	169.0
4	5268	449.86026595608	1008.18	689	127.07588958740234	226.0
5	5268	449.86026595608	1008.18	689	129.0581512451172	235.0
6	5268	449.86026595608	1008.18	689	129.09024047851562	1192.0
7	5268	449.86026595608	1008.18	689	131.03309631347656	226.0
8	5268	449.86026595608	1008.18	689	135.0460662841797	169.0
9	5268	449.86026595608	1008.18	689	143.1082000732422	11166.0
10	5268	449.86026595608	1008.18	689	144.11204528808594	1188.0
0	5269	572.4913187713939	1007.19	1357	227.19943237304688	1923.0
1	5269	572.4913187713939	1007.19	1357	228.19915771484375	293.0
2	5269	572.4913187713939	1007.19	1357	241.2152099609375	689.0
3	5269	572.4913187713939	1007.19	1357	242.21669006347656	230.0
4	5269	572.4913187713939	1007.19	1357	283.26080322265625	169.0
5	5269	572.4913187713939	1007.19	1357	559.47021484375	230.0
6	5269	572.4913187713939	1007.19	1357	561.48681640625	997.0
7	5269	572.4913187713939	1007.19	1357	562.4913940429688	462.0
8	5269	572.4913187713939	1007.19	1357	563.4969482421875	343.0
9	5269	572.4913187713939	1007.19	1357	564.5067138671875	452.0
0	5270	585.5782134334839	1008.18	678	253.21485900878906	578.0
1	5270	585.5782134334839	1008.18	678	254.222900390625	202.0
2	5270	585.5782134334839	1008.18	678	254.4279022216797	290.0
3	5270	585.5782134334839	1008.18	678	255.23068237304688	20878.0
4	5270	585.5782134334839	1008.18	678	255.27581787109375	283.0
5	5270	585.5782134334839	1008.18	678	256.2336730957031	15156.0
6	5270	585.5782134334839	1008.18	678	257.24090576171875	364.0
7	5270	585.5782134334839	1008.18	678	267.232421875	169.0
8	5270	585.5782134334839	1008.18	678	269.2127990722656	226.0
9	5270	585.5782134334839	1008.18	678	269.2452392578125	348.0
10	5270	585.5782134334839	1008.18	678	586.437744140625	169.0
0	5271	592.377776903144	1007.19	1357	253.21470642089844	635.0
1	5271	592.377776903144	1007.19	1357	254.41647338867188	282.0
2	5271	592.377776903144	1007.19	1357	254.4322509765625	387.0
3	5271	592.377776903144	1007.19	1357	255.23052978515625	26301.0
4	5271	592.377776903144	1007.19	1357	256.23577880859375	7649.0
5	5271	592.377776903144	1007.19	1357	257.2407531738281	814.0
6	5271	592.377776903144	1007.19	1357	269.2474060058594	691.0
7	5271	592.377776903144	1007.19	1357	586.44775390625	395.0
0	5272	662.538251458561	1007.19	2375	59.015377044677734	169.0
1	5272	662.538251458561	1007.19	2375	89.0242919921875	282.0
2	5272	662.538251458561	1007.19	2375	91.0401611328125	2087.0
3	5272	662.538251458561	1007.19	2375	91.06037902832031	186.0
4	5272	662.538251458561	1007.19	2375	152.9951629638672	399.0
5	5272	662.538251458561	1007.19	2375	254.4302215576172	710.0
6	5272	662.538251458561	1007.19	2375	255.23300170898438	58447.0
7	5272	662.538251458561	1007.19	2375	256.2382507324219	25176.0
8	5272	662.538251458561	1007.19	2375	257.2364196777344	1532.0
9	5272	662.538251458561	1007.19	2375	279.2290344238281	226.0
10	5272	662.538251458561	1007.19	2375	283.263427734375	226.0
11	5272	662.538251458561	1007.19	2375	325.1835632324219	1118.0
12	5272	662.538251458561	1007.19	2375	329.2695007324219	688.0
13	5272	662.538251458561	1007.19	2375	331.26934814453125	282.0
14	5272	662.538251458561	1007.19	2375	339.20172119140625	478.0
15	5272	662.538251458561	1007.19	2375	339.3292236328125	4453.0
16	5272	662.538251458561	1007.19	2375	340.20672607421875	362.0
17	5272	662.538251458561	1007.19	2375	340.3291931152344	1239.0
18	5272	662.538251458561	1007.19	2375	341.3358459472656	304.0
19	5272	662.538251458561	1007.19	2375	391.2274475097656	469.0
20	5272	662.538251458561	1007.19	2375	409.23382568359375	510.0
21	5272	662.538251458561	1007.19	2375	585.5113525390625	169.0
22	5272	662.538251458561	1007.19	2375	659.543212890625	580.0
23	5272	662.538251458561	1007.19	2375	660.5485229492188	398.0
24	5272	662.538251458561	1007.19	2375	667.5302734375	416.0
25	5272	662.538251458561	1007.19	2375	668.5343627929688	228.0
26	5272	662.538251458561	1007.19	2375	670.5227661132812	282.0
27	5272	662.538251458561	1007.19	2375	671.470458984375	1766.0
28	5272	662.538251458561	1007.19	2375	671.51806640625	185.0
29	5272	662.538251458561	1007.19	2375	672.4738159179688	646.0
0	5273	257.274186555391	1008.18	678	237.2215118408203	1235.0
1	5273	257.274186555391	1008.18	678	254.42340087890625	1195.0
2	5273	257.274186555391	1008.18	678	254.45944213867188	197.0
3	5273	257.274186555391	1008.18	678	255.23068237304688	58354.0
4	5273	257.274186555391	1008.18	678	256.04150390625	684.0
5	5273	257.274186555391	1008.18	678	256.0641174316406	157.0
6	5273	257.274186555391	1008.18	678	256.2359313964844	24322.0
7	5273	257.274186555391	1008.18	678	257.2363586425781	4509.0
8	5273	257.274186555391	1008.18	678	258.2387390136719	628.0
9	5273	257.274186555391	1008.18	678	261.2187805175781	395.0
0	5274	347.280312609833	1007.19	3053	183.01121520996094	2697.0
1	5274	347.280312609833	1007.19	3053	254.42774963378906	855.0
2	5274	347.280312609833	1007.19	3053	255.2327880859375	103601.0
3	5274	347.280312609833	1007.19	3053	256.238037109375	23641.0
4	5274	347.280312609833	1007.19	3053	257.23394775390625	1630.0
5	5274	347.280312609833	1007.19	3053	325.1858215332031	4751.0
6	5274	347.280312609833	1007.19	3053	339.3263244628906	3797.0
7	5274	347.280312609833	1007.19	3053	340.3288879394531	1376.0
0	5275	375.088985168631	1007.19	1880	45.00400924682617	8923.0
1	5275	375.088985168631	1007.19	1880	45.02486038208008	274.0
2	5275	375.088985168631	1007.19	1880	45.99592208862305	233.0
3	5275	375.088985168631	1007.19	1880	46.00550079345703	362.0
4	5275	375.088985168631	1007.19	1880	46.01316833496094	184.0
5	5275	375.088985168631	1007.19	1880	59.015350341796875	2555.0
6	5275	375.088985168631	1007.19	1880	59.03705596923828	286.0
7	5275	375.088985168631	1007.19	1880	59.04465103149414	212.0
8	5275	375.088985168631	1007.19	1880	60.010284423828125	1477.0
9	5275	375.088985168631	1007.19	1880	60.023414611816406	544.0
10	5275	375.088985168631	1007.19	1880	61.98839569091797	655.0
11	5275	375.088985168631	1007.19	1880	62.008419036865234	175.0
12	5275	375.088985168631	1007.19	1880	132.99525451660156	516.0
13	5275	375.088985168631	1007.19	1880	255.2327880859375	2895.0
14	5275	375.088985168631	1007.19	1880	256.2335205078125	1202.0
15	5275	375.088985168631	1007.19	1880	257.23846435546875	850.0
16	5275	375.088985168631	1007.19	1880	391.3583984375	517.0
0	5276	375.33691496099	1007.19	2186	44.861976623535156	229.0
1	5276	375.33691496099	1007.19	2186	44.8856315612793	387.0
2	5276	375.33691496099	1007.19	2186	45.00400924682617	8923.0
3	5276	375.33691496099	1007.19	2186	45.02486038208008	274.0
4	5276	375.33691496099	1007.19	2186	45.99592208862305	233.0
5	5276	375.33691496099	1007.19	2186	46.00550079345703	362.0
6	5276	375.33691496099	1007.19	2186	46.01316833496094	184.0
7	5276	375.33691496099	1007.19	2186	59.015350341796875	2555.0
8	5276	375.33691496099	1007.19	2186	59.03705596923828	286.0
9	5276	375.33691496099	1007.19	2186	59.04465103149414	212.0
10	5276	375.33691496099	1007.19	2186	60.010284423828125	1477.0
11	5276	375.33691496099	1007.19	2186	60.023414611816406	544.0
12	5276	375.33691496099	1007.19	2186	61.98839569091797	655.0
13	5276	375.33691496099	1007.19	2186	62.008419036865234	175.0
14	5276	375.33691496099	1007.19	2186	132.99525451660156	516.0
15	5276	375.33691496099	1007.19	2186	255.2327880859375	2895.0
16	5276	375.33691496099	1007.19	2186	256.2335205078125	1202.0
17	5276	375.33691496099	1007.19	2186	257.23846435546875	850.0
18	5276	375.33691496099	1007.19	2186	391.3583984375	517.0
19	5276	375.33691496099	1007.19	2186	395.38165283203125	571.0
0	5277	419.321353052252	1007.19	3053	73.0285415649414	339.0
1	5277	419.321353052252	1007.19	3053	73.04544067382812	228.0
2	5277	419.321353052252	1007.19	3053	87.04411315917969	815.0
3	5277	419.321353052252	1007.19	3053	89.02290344238281	226.0
4	5277	419.321353052252	1007.19	3053	255.228271484375	1243.0
5	5277	419.321353052252	1007.19	3053	256.238037109375	288.0
6	5277	419.321353052252	1007.19	3053	419.3483581542969	228.0
0	5278	426.274583257478	1008.18	1017	101.02740478515625	286.0
1	5278	426.274583257478	1008.18	1017	101.06006622314453	809.0
2	5278	426.274583257478	1008.18	1017	113.02662658691406	169.0
3	5278	426.274583257478	1008.18	1017	113.06117248535156	226.0
4	5278	426.274583257478	1008.18	1017	115.07527923583984	4395.0
5	5278	426.274583257478	1008.18	1017	116.0791015625	373.0
6	5278	426.274583257478	1008.18	1017	121.02838897705078	1343.0
7	5278	426.274583257478	1008.18	1017	255.22616577148438	345.0
8	5278	426.274583257478	1008.18	1017	283.2609558105469	462.0
9	5278	426.274583257478	1008.18	1017	433.134033203125	169.0
10	5278	426.274583257478	1008.18	1017	445.3490295410156	286.0
11	5278	426.274583257478	1008.18	1017	446.3482360839844	169.0
0	5279	660.534686477224	1007.19	38309	91.0401611328125	2087.0
1	5279	660.534686477224	1007.19	38309	91.06037902832031	186.0
2	5279	660.534686477224	1007.19	38309	255.23300170898438	58447.0
3	5279	660.534686477224	1007.19	38309	256.2382507324219	25176.0
4	5279	660.534686477224	1007.19	38309	257.2364196777344	1532.0
5	5279	660.534686477224	1007.19	38309	325.1835632324219	1118.0
6	5279	660.534686477224	1007.19	38309	329.2695007324219	688.0
7	5279	660.534686477224	1007.19	38309	331.26934814453125	282.0
8	5279	660.534686477224	1007.19	38309	339.20172119140625	478.0
9	5279	660.534686477224	1007.19	38309	339.3292236328125	4453.0
10	5279	660.534686477224	1007.19	38309	340.20672607421875	362.0
11	5279	660.534686477224	1007.19	38309	340.3291931152344	1239.0
12	5279	660.534686477224	1007.19	38309	659.543212890625	580.0
13	5279	660.534686477224	1007.19	38309	660.5485229492188	398.0
14	5279	660.534686477224	1007.19	38309	667.5302734375	416.0
0	5280	258.238708284085	1008.18	5088	237.2215118408203	1235.0
1	5280	258.238708284085	1008.18	5088	254.42340087890625	1195.0
2	5280	258.238708284085	1008.18	5088	254.45944213867188	197.0
3	5280	258.238708284085	1008.18	5088	255.23068237304688	58354.0
4	5280	258.238708284085	1008.18	5088	256.04150390625	684.0
5	5280	258.238708284085	1008.18	5088	256.0641174316406	157.0
6	5280	258.238708284085	1008.18	5088	256.2359313964844	24322.0
7	5280	258.238708284085	1008.18	5088	257.2363586425781	4509.0
8	5280	258.238708284085	1008.18	5088	258.2387390136719	628.0
0	5281	363.26783307334097	1007.19	7802	34.973487854003906	347.0
1	5281	363.26783307334097	1007.19	7802	34.986854553222656	171.0
2	5281	363.26783307334097	1007.19	7802	34.99521255493164	226.0
3	5281	363.26783307334097	1007.19	7802	42.00429916381836	489.0
4	5281	363.26783307334097	1007.19	7802	45.0030632019043	6582.0
5	5281	363.26783307334097	1007.19	7802	45.02865219116211	332.0
6	5281	363.26783307334097	1007.19	7802	254.42774963378906	562.0
7	5281	363.26783307334097	1007.19	7802	254.4502716064453	261.0
8	5281	363.26783307334097	1007.19	7802	255.2327880859375	51477.0
9	5281	363.26783307334097	1007.19	7802	256.1996154785156	163.0
10	5281	363.26783307334097	1007.19	7802	256.238037109375	18180.0
11	5281	363.26783307334097	1007.19	7802	257.2362060546875	850.0
0	5282	366.25140773180397	1007.19	13569	34.973487854003906	347.0
1	5282	366.25140773180397	1007.19	13569	34.986854553222656	171.0
2	5282	366.25140773180397	1007.19	13569	34.99521255493164	226.0
3	5282	366.25140773180397	1007.19	13569	42.00429916381836	489.0
4	5282	366.25140773180397	1007.19	13569	45.0030632019043	6582.0
5	5282	366.25140773180397	1007.19	13569	45.02865219116211	332.0
6	5282	366.25140773180397	1007.19	13569	254.42774963378906	562.0
7	5282	366.25140773180397	1007.19	13569	254.4502716064453	261.0
8	5282	366.25140773180397	1007.19	13569	255.2327880859375	51477.0
9	5282	366.25140773180397	1007.19	13569	256.1996154785156	163.0
10	5282	366.25140773180397	1007.19	13569	256.238037109375	18180.0
11	5282	366.25140773180397	1007.19	13569	257.2362060546875	850.0
0	5283	366.24729240499397	996.368	3734	42.00184631347656	169.0
1	5283	366.24729240499397	996.368	3734	42.02565002441406	177.0
2	5283	366.24729240499397	996.368	3734	45.00335693359375	1267.0
3	5283	366.24729240499397	996.368	3734	45.016624450683594	404.0
4	5283	366.24729240499397	996.368	3734	45.02610397338867	263.0
5	5283	366.24729240499397	996.368	3734	255.23294067382812	7690.0
6	5283	366.24729240499397	996.368	3734	256.2336730957031	1967.0
7	5283	366.24729240499397	996.368	3734	365.34149169921875	169.0
0	5284	374.071585152278	1007.19	4410	34.973487854003906	347.0
1	5284	374.071585152278	1007.19	4410	34.986854553222656	171.0
2	5284	374.071585152278	1007.19	4410	34.99521255493164	226.0
3	5284	374.071585152278	1007.19	4410	42.00429916381836	489.0
4	5284	374.071585152278	1007.19	4410	45.0030632019043	6582.0
5	5284	374.071585152278	1007.19	4410	45.02865219116211	332.0
6	5284	374.071585152278	1007.19	4410	254.42774963378906	562.0
7	5284	374.071585152278	1007.19	4410	254.4502716064453	261.0
8	5284	374.071585152278	1007.19	4410	255.2327880859375	51477.0
9	5284	374.071585152278	1007.19	4410	256.1996154785156	163.0
10	5284	374.071585152278	1007.19	4410	256.238037109375	18180.0
11	5284	374.071585152278	1007.19	4410	257.2362060546875	850.0
0	5285	389.240638570027	1008.18	5168	45.00312423706055	7891.0
1	5285	389.240638570027	1008.18	5168	45.0211296081543	2138.0
2	5285	389.240638570027	1008.18	5168	45.03155517578125	507.0
3	5285	389.240638570027	1008.18	5168	45.99694061279297	2076.0
4	5285	389.240638570027	1008.18	5168	46.00556182861328	3458.0
5	5285	389.240638570027	1008.18	5168	46.010353088378906	1671.0
6	5285	389.240638570027	1008.18	5168	46.01801681518555	1671.0
7	5285	389.240638570027	1008.18	5168	59.015419006347656	1633.0
8	5285	389.240638570027	1008.18	5168	59.056663513183594	151.0
9	5285	389.240638570027	1008.18	5168	60.010353088378906	873.0
10	5285	389.240638570027	1008.18	5168	60.027862548828125	178.0
11	5285	389.240638570027	1008.18	5168	61.990692138671875	910.0
12	5285	389.240638570027	1008.18	5168	62.0040397644043	245.0
13	5285	389.240638570027	1008.18	5168	132.9937286376953	452.0
14	5285	389.240638570027	1008.18	5168	255.22842407226562	1826.0
15	5285	389.240638570027	1008.18	5168	256.2314147949219	1179.0
16	5285	389.240638570027	1008.18	5168	257.2386474609375	826.0
0	5286	502.399258539693	1008.18	2714	61.98958206176758	169.0
1	5286	502.399258539693	1008.18	2714	171.10165405273438	227.0
2	5286	502.399258539693	1008.18	2714	171.13861083984375	628.0
3	5286	502.399258539693	1008.18	2714	177.0881805419922	628.0
4	5286	502.399258539693	1008.18	2714	178.0934295654297	286.0
5	5286	502.399258539693	1008.18	2714	185.15408325195312	169.0
0	5287	532.345562004842	1007.19	678	61.98839569091797	345.0
1	5287	532.345562004842	1007.19	678	61.99729537963867	174.0
2	5287	532.345562004842	1007.19	678	199.16836547851562	863.0
3	5287	532.345562004842	1007.19	678	219.17405700683594	282.0
4	5287	532.345562004842	1007.19	678	283.2584228515625	169.0
5	5287	532.345562004842	1007.19	678	480.3435363769531	339.0
6	5287	532.345562004842	1007.19	678	535.4722900390625	397.0
7	5287	532.345562004842	1007.19	678	535.5049438476562	226.0
8	5287	532.345562004842	1007.19	678	537.4844970703125	738.0
9	5287	532.345562004842	1007.19	678	544.3773193359375	452.0
0	5288	586.487574422588	1007.19	15265	253.21470642089844	635.0
1	5288	586.487574422588	1007.19	15265	255.23052978515625	26301.0
2	5288	586.487574422588	1007.19	15265	256.23577880859375	7649.0
3	5288	586.487574422588	1007.19	15265	257.2407531738281	814.0
4	5288	586.487574422588	1007.19	15265	269.2474060058594	691.0
5	5288	586.487574422588	1007.19	15265	586.44775390625	395.0
0	5289	507.35016422859	1007.19	3392	171.10153198242188	344.0
1	5289	507.35016422859	1007.19	3392	171.13662719726562	702.0
2	5289	507.35016422859	1007.19	3392	177.08993530273438	1050.0
3	5289	507.35016422859	1007.19	3392	178.09518432617188	172.0
4	5289	507.35016422859	1007.19	3392	185.15396118164062	339.0
0	5290	661.531754557724	1007.19	8156	89.0242919921875	282.0
1	5290	661.531754557724	1007.19	8156	91.0401611328125	2087.0
2	5290	661.531754557724	1007.19	8156	91.06037902832031	186.0
3	5290	661.531754557724	1007.19	8156	255.23300170898438	58447.0
4	5290	661.531754557724	1007.19	8156	256.2382507324219	25176.0
5	5290	661.531754557724	1007.19	8156	257.2364196777344	1532.0
6	5290	661.531754557724	1007.19	8156	325.1835632324219	1118.0
7	5290	661.531754557724	1007.19	8156	329.2695007324219	688.0
8	5290	661.531754557724	1007.19	8156	331.26934814453125	282.0
9	5290	661.531754557724	1007.19	8156	339.20172119140625	478.0
10	5290	661.531754557724	1007.19	8156	339.3292236328125	4453.0
11	5290	661.531754557724	1007.19	8156	340.20672607421875	362.0
12	5290	661.531754557724	1007.19	8156	340.3291931152344	1239.0
13	5290	661.531754557724	1007.19	8156	391.2274475097656	469.0
14	5290	661.531754557724	1007.19	8156	659.543212890625	580.0
15	5290	661.531754557724	1007.19	8156	660.5485229492188	398.0
16	5290	661.531754557724	1007.19	8156	667.5302734375	416.0
17	5290	661.531754557724	1007.19	8156	668.5343627929688	228.0
0	5291	417.30974248474297	1007.19	5088	73.0285415649414	339.0
1	5291	417.30974248474297	1007.19	5088	73.04544067382812	228.0
2	5291	417.30974248474297	1007.19	5088	87.04411315917969	815.0
3	5291	417.30974248474297	1007.19	5088	89.02290344238281	226.0
4	5291	417.30974248474297	1007.19	5088	255.228271484375	1243.0
5	5291	417.30974248474297	1007.19	5088	256.238037109375	288.0
6	5291	417.30974248474297	1007.19	5088	419.3483581542969	228.0
0	5292	612.510039448234	1007.19	3759	255.228271484375	1730.0
1	5292	612.510039448234	1007.19	3759	269.2450866699219	339.0
2	5292	612.510039448234	1007.19	3759	281.24591064453125	1434.0
3	5292	612.510039448234	1007.19	3759	283.26318359375	31427.0
4	5292	612.510039448234	1007.19	3759	284.2649841308594	6207.0
5	5292	612.510039448234	1007.19	3759	285.2685546875	748.0
0	5293	423.31214492527903	1007.19	2035	73.0285415649414	339.0
1	5293	423.31214492527903	1007.19	2035	73.04544067382812	228.0
2	5293	423.31214492527903	1007.19	2035	87.04411315917969	815.0
3	5293	423.31214492527903	1007.19	2035	89.02290344238281	226.0
4	5293	423.31214492527903	1007.19	2035	132.99362182617188	395.0
5	5293	423.31214492527903	1007.19	2035	255.228271484375	1243.0
6	5293	423.31214492527903	1007.19	2035	256.238037109375	288.0
7	5293	423.31214492527903	1007.19	2035	419.3483581542969	228.0
0	5294	799.972480983526	1001.29	1808	45.002471923828125	229.0
1	5294	799.972480983526	1001.29	1808	61.99101257324219	1113.0
2	5294	799.972480983526	1001.29	1808	78.96216583251953	282.0
3	5294	799.972480983526	1001.29	1808	78.96969604492188	226.0
4	5294	799.972480983526	1001.29	1808	125.00031280517578	574.0
5	5294	799.972480983526	1001.29	1808	152.99374389648438	514.0
6	5294	799.972480983526	1001.29	1808	163.01602172851562	282.0
7	5294	799.972480983526	1001.29	1808	168.04107666015625	282.0
8	5294	799.972480983526	1001.29	1808	179.0111083984375	621.0
9	5294	799.972480983526	1001.29	1808	182.05740356445312	452.0
10	5294	799.972480983526	1001.29	1808	224.070068359375	301.0
11	5294	799.972480983526	1001.29	1808	238.07977294921875	180.0
12	5294	799.972480983526	1001.29	1808	254.43264770507812	394.0
13	5294	799.972480983526	1001.29	1808	255.23092651367188	8890.0
14	5294	799.972480983526	1001.29	1808	256.2384338378906	1893.0
15	5294	799.972480983526	1001.29	1808	257.2366027832031	339.0
16	5294	799.972480983526	1001.29	1808	278.2221374511719	1921.0
17	5294	799.972480983526	1001.29	1808	279.2315368652344	17116.0
18	5294	799.972480983526	1001.29	1808	280.23565673828125	7061.0
19	5294	799.972480983526	1001.29	1808	293.2474670410156	2366.0
20	5294	799.972480983526	1001.29	1808	294.254638671875	597.0
21	5294	799.972480983526	1001.29	1808	363.23345947265625	757.0
22	5294	799.972480983526	1001.29	1808	391.22735595703125	1134.0
23	5294	799.972480983526	1001.29	1808	392.2254638671875	233.0
24	5294	799.972480983526	1001.29	1808	406.2699890136719	169.0
25	5294	799.972480983526	1001.29	1808	409.2336730957031	510.0
26	5294	799.972480983526	1001.29	1808	417.9121398925781	171.0
27	5294	799.972480983526	1001.29	1808	418.25006103515625	526.0
28	5294	799.972480983526	1001.29	1808	419.25604248046875	9836.0
29	5294	799.972480983526	1001.29	1808	420.26031494140625	3109.0
30	5294	799.972480983526	1001.29	1808	421.2599792480469	342.0
31	5294	799.972480983526	1001.29	1808	435.2474670410156	518.0
32	5294	799.972480983526	1001.29	1808	437.26263427734375	1002.0
33	5294	799.972480983526	1001.29	1808	442.2481689453125	229.0
34	5294	799.972480983526	1001.29	1808	443.2617492675781	408.0
35	5294	799.972480983526	1001.29	1808	462.3027038574219	1075.0
36	5294	799.972480983526	1001.29	1808	463.29644775390625	651.0
37	5294	799.972480983526	1001.29	1808	476.3088684082031	339.0
38	5294	799.972480983526	1001.29	1808	480.3065490722656	1206.0
39	5294	799.972480983526	1001.29	1808	481.31011962890625	339.0
40	5294	799.972480983526	1001.29	1808	486.2908020019531	285.0
41	5294	799.972480983526	1001.29	1808	494.3294982910156	1321.0
42	5294	799.972480983526	1001.29	1808	495.3287658691406	386.0
43	5294	799.972480983526	1001.29	1808	500.3117370605469	282.0
44	5294	799.972480983526	1001.29	1808	518.332763671875	169.0
45	5294	799.972480983526	1001.29	1808	519.3270263671875	169.0
46	5294	799.972480983526	1001.29	1808	547.33447265625	452.0
47	5294	799.972480983526	1001.29	1808	587.3717651367188	522.0
48	5294	799.972480983526	1001.29	1808	601.3883056640625	339.0
49	5294	799.972480983526	1001.29	1808	613.3850708007812	169.0
50	5294	799.972480983526	1001.29	1808	628.4006958007812	169.0
51	5294	799.972480983526	1001.29	1808	628.4219360351562	169.0
52	5294	799.972480983526	1001.29	1808	630.4065551757812	169.0
53	5294	799.972480983526	1001.29	1808	641.4136962890625	285.0
54	5294	799.972480983526	1001.29	1808	642.4301147460938	465.0
55	5294	799.972480983526	1001.29	1808	656.4298706054688	226.0
56	5294	799.972480983526	1001.29	1808	657.4364013671875	169.0
57	5294	799.972480983526	1001.29	1808	669.311767578125	187.0
58	5294	799.972480983526	1001.29	1808	670.4414672851562	433.0
59	5294	799.972480983526	1001.29	1808	670.4561157226562	232.0
60	5294	799.972480983526	1001.29	1808	671.4623413085938	16045.0
61	5294	799.972480983526	1001.29	1808	672.4693603515625	6730.0
62	5294	799.972480983526	1001.29	1808	697.4790649414062	39812.0
63	5294	799.972480983526	1001.29	1808	698.4829711914062	61015.0
64	5294	799.972480983526	1001.29	1808	699.4876098632812	27201.0
65	5294	799.972480983526	1001.29	1808	700.4929809570312	11605.0
66	5294	799.972480983526	1001.29	1808	701.4953002929688	1916.0
67	5294	799.972480983526	1001.29	1808	701.5364379882812	289.0
68	5294	799.972480983526	1001.29	1808	726.5048217773438	2072.0
69	5294	799.972480983526	1001.29	1808	727.5103759765625	666.0
70	5294	799.972480983526	1001.29	1808	728.5089721679688	237.0
71	5294	799.972480983526	1001.29	1808	728.5318603515625	169.0
72	5294	799.972480983526	1001.29	1808	740.1497192382812	169.0
73	5294	799.972480983526	1001.29	1808	741.5338745117188	9552.0
74	5294	799.972480983526	1001.29	1808	742.5382080078125	52102.0
75	5294	799.972480983526	1001.29	1808	743.5393676757812	21418.0
76	5294	799.972480983526	1001.29	1808	744.5488891601562	3467.0
77	5294	799.972480983526	1001.29	1808	745.543701171875	874.0
78	5294	799.972480983526	1001.29	1808	754.0960693359375	285.0
79	5294	799.972480983526	1001.29	1808	754.1271362304688	172.0
80	5294	799.972480983526	1001.29	1808	756.5535888671875	41693.0
81	5294	799.972480983526	1001.29	1808	757.5563354492188	29766.0
82	5294	799.972480983526	1001.29	1808	758.559814453125	8523.0
83	5294	799.972480983526	1001.29	1808	759.5678100585938	851.0
84	5294	799.972480983526	1001.29	1808	773.5103759765625	399.0
85	5294	799.972480983526	1001.29	1808	774.5243530273438	226.0
86	5294	799.972480983526	1001.29	1808	799.5656127929688	291.0
87	5294	799.972480983526	1001.29	1808	800.5525512695312	721.0
88	5294	799.972480983526	1001.29	1808	802.5601806640625	15718.0
89	5294	799.972480983526	1001.29	1808	803.5609741210938	7590.0
90	5294	799.972480983526	1001.29	1808	804.56640625	2948.0
91	5294	799.972480983526	1001.29	1808	805.480224609375	581.0
92	5294	799.972480983526	1001.29	1808	805.5363159179688	188.0
93	5294	799.972480983526	1001.29	1808	805.5643920898438	623.0
94	5294	799.972480983526	1001.29	1808	806.4827880859375	427.0
95	5294	799.972480983526	1001.29	1808	806.5269165039062	382.0
96	5294	799.972480983526	1001.29	1808	814.52197265625	355.0
97	5294	799.972480983526	1001.29	1808	815.5341796875	169.0
98	5294	799.972480983526	1001.29	1808	817.5726318359375	1156.0
99	5294	799.972480983526	1001.29	1808	818.554443359375	12233.0
100	5294	799.972480983526	1001.29	1808	819.5530395507812	11391.0
101	5294	799.972480983526	1001.29	1808	820.560302734375	5545.0
102	5294	799.972480983526	1001.29	1808	821.5560302734375	1429.0
0	5295	362.26381815048796	1007.19	31208	34.973487854003906	347.0
1	5295	362.26381815048796	1007.19	31208	34.986854553222656	171.0
2	5295	362.26381815048796	1007.19	31208	34.99521255493164	226.0
3	5295	362.26381815048796	1007.19	31208	42.00429916381836	489.0
4	5295	362.26381815048796	1007.19	31208	45.0030632019043	6582.0
5	5295	362.26381815048796	1007.19	31208	45.02865219116211	332.0
6	5295	362.26381815048796	1007.19	31208	255.2327880859375	51477.0
7	5295	362.26381815048796	1007.19	31208	256.1996154785156	163.0
8	5295	362.26381815048796	1007.19	31208	256.238037109375	18180.0
9	5295	362.26381815048796	1007.19	31208	257.2362060546875	850.0
0	5296	497.271272537538	1007.19	3731	143.10977172851562	866.0
1	5296	497.271272537538	1007.19	3731	144.11024475097656	684.0
2	5296	497.271272537538	1007.19	3731	157.12338256835938	9986.0
3	5296	497.271272537538	1007.19	3731	158.1254119873047	901.0
4	5296	497.271272537538	1007.19	3731	166.99118041992188	923.0
5	5296	497.271272537538	1007.19	3731	408.30523681640625	400.0
6	5296	497.271272537538	1007.19	3731	409.3134460449219	715.0
7	5296	497.271272537538	1007.19	3731	480.3466491699219	404.0
8	5296	497.271272537538	1007.19	3731	481.3533630371094	395.0
0	5297	341.328787805469	1008.18	1018	183.0132598876953	2192.0
1	5297	341.328787805469	1008.18	1018	184.0140838623047	519.0
2	5297	341.328787805469	1008.18	1018	255.23068237304688	83738.0
3	5297	341.328787805469	1008.18	1018	256.2359313964844	15321.0
4	5297	341.328787805469	1008.18	1018	257.2386474609375	3531.0
5	5297	341.328787805469	1008.18	1018	283.2585754394531	395.0
6	5297	341.328787805469	1008.18	1018	313.2561340332031	2161.0
7	5297	341.328787805469	1008.18	1018	325.1834411621094	3362.0
8	5297	341.328787805469	1008.18	1018	326.185302734375	1206.0
9	5297	341.328787805469	1008.18	1018	331.26666259765625	3413.0
10	5297	341.328787805469	1008.18	1018	332.2675476074219	1030.0
11	5297	341.328787805469	1008.18	1018	337.2090759277344	181.0
12	5297	341.328787805469	1008.18	1018	339.1964111328125	3996.0
13	5297	341.328787805469	1008.18	1018	339.238037109375	163.0
14	5297	341.328787805469	1008.18	1018	339.3291015625	3797.0
15	5297	341.328787805469	1008.18	1018	339.3603210449219	220.0
16	5297	341.328787805469	1008.18	1018	340.3316650390625	1572.0
17	5297	341.328787805469	1008.18	1018	341.327880859375	169.0
0	5298	368.24242629905297	1008.18	5088	34.97270584106445	402.0
1	5298	368.24242629905297	1008.18	5088	34.98356628417969	233.0
2	5298	368.24242629905297	1008.18	5088	42.00252914428711	926.0
3	5298	368.24242629905297	1008.18	5088	42.01351547241211	312.0
4	5298	368.24242629905297	1008.18	5088	45.002174377441406	5822.0
5	5298	368.24242629905297	1008.18	5088	45.04482650756836	1065.0
6	5298	368.24242629905297	1008.18	5088	255.23068237304688	49830.0
7	5298	368.24242629905297	1008.18	5088	256.2359313964844	19200.0
8	5298	368.24242629905297	1008.18	5088	256.2676086425781	506.0
9	5298	368.24242629905297	1008.18	5088	257.2386474609375	861.0
10	5298	368.24242629905297	1008.18	5088	365.3390197753906	1242.0
0	5299	390.27385514189103	1007.19	32728	44.861976623535156	229.0
1	5299	390.27385514189103	1007.19	32728	44.8856315612793	387.0
2	5299	390.27385514189103	1007.19	32728	45.00400924682617	8923.0
3	5299	390.27385514189103	1007.19	32728	45.02486038208008	274.0
4	5299	390.27385514189103	1007.19	32728	45.99592208862305	233.0
5	5299	390.27385514189103	1007.19	32728	46.00550079345703	362.0
6	5299	390.27385514189103	1007.19	32728	46.01316833496094	184.0
7	5299	390.27385514189103	1007.19	32728	59.015350341796875	2555.0
8	5299	390.27385514189103	1007.19	32728	59.03705596923828	286.0
9	5299	390.27385514189103	1007.19	32728	59.04465103149414	212.0
10	5299	390.27385514189103	1007.19	32728	60.010284423828125	1477.0
11	5299	390.27385514189103	1007.19	32728	60.023414611816406	544.0
12	5299	390.27385514189103	1007.19	32728	61.98839569091797	655.0
13	5299	390.27385514189103	1007.19	32728	62.008419036865234	175.0
14	5299	390.27385514189103	1007.19	32728	132.99525451660156	516.0
15	5299	390.27385514189103	1007.19	32728	255.2327880859375	2895.0
16	5299	390.27385514189103	1007.19	32728	256.2335205078125	1202.0
17	5299	390.27385514189103	1007.19	32728	257.23846435546875	850.0
18	5299	390.27385514189103	1007.19	32728	391.3583984375	517.0
0	5300	459.75269062973604	994.3989999999999	1806	121.03173828125	1050.0
1	5300	459.75269062973604	994.3989999999999	1806	143.1067352294922	628.0
2	5300	459.75269062973604	994.3989999999999	1806	451.4149169921875	169.0
3	5300	459.75269062973604	994.3989999999999	1806	473.2890319824219	1074.0
0	5301	815.930277319343	996.368	3980	45.001461029052734	226.0
1	5301	815.930277319343	996.368	3980	61.992042541503906	538.0
2	5301	815.930277319343	996.368	3980	62.00983810424805	177.0
3	5301	815.930277319343	996.368	3980	125.00016021728516	682.0
4	5301	815.930277319343	996.368	3980	152.99530029296875	339.0
5	5301	815.930277319343	996.368	3980	179.00900268554688	339.0
6	5301	815.930277319343	996.368	3980	238.08602905273438	226.0
7	5301	815.930277319343	996.368	3980	255.23287963867188	7720.0
8	5301	815.930277319343	996.368	3980	256.2381286621094	2458.0
9	5301	815.930277319343	996.368	3980	257.2408447265625	389.0
10	5301	815.930277319343	996.368	3980	278.22418212890625	1210.0
11	5301	815.930277319343	996.368	3980	279.231201171875	15684.0
12	5301	815.930277319343	996.368	3980	280.2329406738281	5678.0
13	5301	815.930277319343	996.368	3980	281.2388610839844	1076.0
14	5301	815.930277319343	996.368	3980	293.2495422363281	1807.0
15	5301	815.930277319343	996.368	3980	294.24945068359375	869.0
16	5301	815.930277319343	996.368	3980	363.2276306152344	810.0
17	5301	815.930277319343	996.368	3980	364.2325439453125	462.0
18	5301	815.930277319343	996.368	3980	391.2240905761719	998.0
19	5301	815.930277319343	996.368	3980	409.2303466796875	572.0
20	5301	815.930277319343	996.368	3980	418.2496032714844	664.0
21	5301	815.930277319343	996.368	3980	419.25555419921875	7604.0
22	5301	815.930277319343	996.368	3980	420.25982666015625	2050.0
23	5301	815.930277319343	996.368	3980	421.2681884765625	241.0
24	5301	815.930277319343	996.368	3980	437.2651062011719	1061.0
25	5301	815.930277319343	996.368	3980	438.2640686035156	345.0
26	5301	815.930277319343	996.368	3980	443.2522888183594	282.0
27	5301	815.930277319343	996.368	3980	462.29913330078125	769.0
28	5301	815.930277319343	996.368	3980	480.3028869628906	882.0
29	5301	815.930277319343	996.368	3980	481.31268310546875	410.0
30	5301	815.930277319343	996.368	3980	494.3226623535156	756.0
31	5301	815.930277319343	996.368	3980	495.3250427246094	455.0
32	5301	815.930277319343	996.368	3980	547.34375	342.0
33	5301	815.930277319343	996.368	3980	587.3642578125	339.0
34	5301	815.930277319343	996.368	3980	601.377197265625	282.0
35	5301	815.930277319343	996.368	3980	630.4058227539062	282.0
36	5301	815.930277319343	996.368	3980	642.4222412109375	398.0
37	5301	815.930277319343	996.368	3980	670.4480590820312	303.0
38	5301	815.930277319343	996.368	3980	671.4652709960938	13536.0
39	5301	815.930277319343	996.368	3980	672.4649047851562	10878.0
40	5301	815.930277319343	996.368	3980	673.468994140625	3767.0
41	5301	815.930277319343	996.368	3980	674.4664916992188	696.0
42	5301	815.930277319343	996.368	3980	695.4651489257812	226.0
43	5301	815.930277319343	996.368	3980	697.478271484375	66109.0
44	5301	815.930277319343	996.368	3980	698.4859008789062	58332.0
45	5301	815.930277319343	996.368	3980	699.4905395507812	22513.0
46	5301	815.930277319343	996.368	3980	700.4921875	5879.0
47	5301	815.930277319343	996.368	3980	701.4945068359375	1078.0
48	5301	815.930277319343	996.368	3980	726.5040283203125	1202.0
49	5301	815.930277319343	996.368	3980	727.5095825195312	587.0
50	5301	815.930277319343	996.368	3980	741.5291748046875	8968.0
51	5301	815.930277319343	996.368	3980	742.5335083007812	41311.0
52	5301	815.930277319343	996.368	3980	743.5423583984375	12686.0
53	5301	815.930277319343	996.368	3980	744.5133666992188	326.0
54	5301	815.930277319343	996.368	3980	744.5480346679688	5658.0
55	5301	815.930277319343	996.368	3980	745.5428466796875	852.0
56	5301	815.930277319343	996.368	3980	756.552734375	45519.0
57	5301	815.930277319343	996.368	3980	757.5593872070312	22360.0
58	5301	815.930277319343	996.368	3980	759.57080078125	1480.0
59	5301	815.930277319343	996.368	3980	773.513427734375	288.0
60	5301	815.930277319343	996.368	3980	799.5567016601562	460.0
61	5301	815.930277319343	996.368	3980	800.5635986328125	763.0
62	5301	815.930277319343	996.368	3980	802.5592651367188	11675.0
63	5301	815.930277319343	996.368	3980	803.56005859375	7318.0
64	5301	815.930277319343	996.368	3980	804.5614624023438	2306.0
65	5301	815.930277319343	996.368	3980	817.5676879882812	1088.0
66	5301	815.930277319343	996.368	3980	818.5575561523438	11145.0
67	5301	815.930277319343	996.368	3980	819.55615234375	17239.0
68	5301	815.930277319343	996.368	3980	820.559326171875	3254.0
0	5302	924.5535792067419	1014.09	7908	719.4557495117188	226.0
1	5302	924.5535792067419	1014.09	7908	768.552978515625	452.0
2	5302	924.5535792067419	1014.09	7908	804.5108642578125	353.0
3	5302	924.5535792067419	1014.09	7908	805.5169067382812	1203.0
4	5302	924.5535792067419	1014.09	7908	924.557373046875	476.0
5	5302	924.5535792067419	1014.09	7908	925.5670166015625	2533.0
6	5302	924.5535792067419	1014.09	7908	928.5648803710938	169.0
7	5302	924.5535792067419	1014.09	7908	928.58642578125	169.0
8	5302	924.5535792067419	1014.09	7908	929.5638427734375	466.0
9	5302	924.5535792067419	1014.09	7908	930.5848388671875	282.0
10	5302	924.5535792067419	1014.09	7908	940.5701293945312	169.0
0	5303	992.077347359355	910.722	18509	61.00282669067383	241.0
1	5303	992.077347359355	910.722	18509	61.98983383178711	1281.0
2	5303	992.077347359355	910.722	18509	927.0726928710938	8104.0
3	5303	992.077347359355	910.722	18509	928.0750732421875	4035.0
4	5303	992.077347359355	910.722	18509	929.0780639648438	2698.0
5	5303	992.077347359355	910.722	18509	930.0729370117188	1394.0
6	5303	992.077347359355	910.722	18509	931.0726928710938	532.0
7	5303	992.077347359355	910.722	18509	932.0686645507812	169.0
8	5303	992.077347359355	910.722	18509	971.057861328125	169.0
9	5303	992.077347359355	910.722	18509	975.0765991210938	461.0
10	5303	992.077347359355	910.722	18509	986.0555419921875	703.0
11	5303	992.077347359355	910.722	18509	987.0538330078125	406.0
12	5303	992.077347359355	910.722	18509	987.0938110351562	228.0
13	5303	992.077347359355	910.722	18509	988.0482177734375	228.0
14	5303	992.077347359355	910.722	18509	988.0881958007812	303.0
15	5303	992.077347359355	910.722	18509	989.0697631835938	8466.0
16	5303	992.077347359355	910.722	18509	990.069580078125	9056.0
17	5303	992.077347359355	910.722	18509	991.0699462890625	6967.0
18	5303	992.077347359355	910.722	18509	992.0663452148438	3703.0
19	5303	992.077347359355	910.722	18509	993.0721435546875	1998.0
20	5303	992.077347359355	910.722	18509	994.0695190429688	393.0
21	5303	992.077347359355	910.722	18509	995.0674438476562	210.0
0	5304	261.22318998838404	1007.19	4119	237.21917724609375	1938.0
1	5304	261.22318998838404	1007.19	4119	254.41873168945312	1641.0
2	5304	261.22318998838404	1007.19	4119	255.23052978515625	60376.0
3	5304	261.22318998838404	1007.19	4119	256.0368347167969	3918.0
4	5304	261.22318998838404	1007.19	4119	256.23577880859375	23343.0
5	5304	261.22318998838404	1007.19	4119	257.23846435546875	5681.0
6	5304	261.22318998838404	1007.19	4119	258.23858642578125	574.0
7	5304	261.22318998838404	1007.19	4119	261.2186279296875	339.0
0	5305	297.279270463393	922.534	12177	183.01158142089844	452.0
1	5305	297.279270463393	922.534	12177	281.2463073730469	987.0
2	5305	297.279270463393	922.534	12177	283.26116943359375	19544.0
3	5305	297.279270463393	922.534	12177	293.1749267578125	226.0
4	5305	297.279270463393	922.534	12177	297.2378234863281	469.0
5	5305	297.279270463393	922.534	12177	297.27679443359375	3667.0
6	5305	297.279270463393	922.534	12177	298.2396240234375	171.0
7	5305	297.279270463393	922.534	12177	298.2786560058594	652.0
0	5306	297.278409556551	910.722	4277	279.2338562011719	395.0
1	5306	297.278409556551	910.722	4277	283.2658996582031	15425.0
2	5306	297.278409556551	910.722	4277	297.2475280761719	539.0
3	5306	297.278409556551	910.722	4277	297.25970458984375	192.0
4	5306	297.278409556551	910.722	4277	297.2767639160156	1199.0
5	5306	297.278409556551	910.722	4277	298.28594970703125	226.0
0	5307	297.27558258367696	1010.15	2375	96.9647445678711	169.0
1	5307	297.27558258367696	1010.15	2375	183.0119171142578	516.0
2	5307	297.27558258367696	1010.15	2375	220.14207458496094	282.0
3	5307	297.27558258367696	1010.15	2375	221.15347290039062	857.0
4	5307	297.27558258367696	1010.15	2375	282.3660583496094	382.0
5	5307	297.27558258367696	1010.15	2375	283.2640380859375	16791.0
6	5307	297.27558258367696	1010.15	2375	284.2658386230469	4667.0
7	5307	297.27558258367696	1010.15	2375	285.2694091796875	458.0
8	5307	297.27558258367696	1010.15	2375	293.1730041503906	344.0
9	5307	297.27558258367696	1010.15	2375	297.1531066894531	1200.0
10	5307	297.27558258367696	1010.15	2375	298.2816162109375	169.0
0	5308	297.27916127824	965.8480000000001	1356	220.14389038085938	339.0
1	5308	297.27916127824	965.8480000000001	1356	221.15318298339844	565.0
2	5308	297.27916127824	965.8480000000001	1356	281.2440490722656	1068.0
3	5308	297.27916127824	965.8480000000001	1356	282.2493896484375	174.0
4	5308	297.27916127824	965.8480000000001	1356	283.26129150390625	23240.0
5	5308	297.27916127824	965.8480000000001	1356	285.27142333984375	754.0
6	5308	297.27916127824	965.8480000000001	1356	293.17742919921875	621.0
7	5308	297.27916127824	965.8480000000001	1356	293.9979553222656	226.0
8	5308	297.27916127824	965.8480000000001	1356	297.1502685546875	1233.0
9	5308	297.27916127824	965.8480000000001	1356	297.2403869628906	407.0
10	5308	297.27916127824	965.8480000000001	1356	297.27935791015625	171.0
11	5308	297.27916127824	965.8480000000001	1356	298.2470703125	226.0
12	5308	297.27916127824	965.8480000000001	1356	299.25299072265625	226.0
0	5309	297.278649015704	981.6	954	183.0115509033203	339.0
1	5309	297.278649015704	981.6	954	221.15304565429688	508.0
2	5309	297.278649015704	981.6	954	236.1068878173828	395.0
3	5309	297.278649015704	981.6	954	281.2510070800781	1229.0
4	5309	297.278649015704	981.6	954	282.2516174316406	399.0
5	5309	297.278649015704	981.6	954	282.265869140625	156.0
6	5309	297.278649015704	981.6	954	283.2635192871094	15120.0
7	5309	297.278649015704	981.6	954	284.2677307128906	7920.0
8	5309	297.278649015704	981.6	954	284.3058166503906	407.0
9	5309	297.278649015704	981.6	954	297.152587890625	928.0
10	5309	297.278649015704	981.6	954	297.24267578125	454.0
0	5310	297.275676789976	995.3839999999999	1129	183.0152587890625	339.0
1	5310	297.275676789976	995.3839999999999	1129	220.14356994628906	226.0
2	5310	297.275676789976	995.3839999999999	1129	221.14865112304688	282.0
3	5310	297.275676789976	995.3839999999999	1129	236.10232543945312	339.0
4	5310	297.275676789976	995.3839999999999	1129	280.26605224609375	229.0
5	5310	297.275676789976	995.3839999999999	1129	283.2632141113281	14881.0
6	5310	297.275676789976	995.3839999999999	1129	285.2638244628906	560.0
7	5310	297.275676789976	995.3839999999999	1129	297.2423400878906	452.0
8	5310	297.275676789976	995.3839999999999	1129	299.2598571777344	282.0
0	5311	297.278273446048	938.285	1343	220.1459197998047	339.0
1	5311	297.278273446048	938.285	1343	221.1531219482422	452.0
2	5311	297.278273446048	938.285	1343	236.1026153564453	395.0
3	5311	297.278273446048	938.285	1343	279.2315673828125	458.0
4	5311	297.278273446048	938.285	1343	281.24871826171875	1427.0
5	5311	297.278273446048	938.285	1343	282.24932861328125	511.0
6	5311	297.278273446048	938.285	1343	282.3561096191406	282.0
7	5311	297.278273446048	938.285	1343	283.26123046875	21394.0
8	5311	297.278273446048	938.285	1343	285.2641906738281	861.0
9	5311	297.278273446048	938.285	1343	293.1797790527344	282.0
10	5311	297.278273446048	938.285	1343	297.15020751953125	817.0
11	5311	297.278273446048	938.285	1343	297.24517822265625	406.0
12	5311	297.278273446048	938.285	1343	297.2743835449219	305.0
13	5311	297.278273446048	938.285	1343	298.2420959472656	169.0
0	5312	297.278661064171	946.1619999999999	1018	183.01336669921875	339.0
1	5312	297.278661064171	946.1619999999999	1018	280.2377624511719	346.0
2	5312	297.278661064171	946.1619999999999	1018	281.2484130859375	1010.0
3	5312	297.278661064171	946.1619999999999	1018	283.2633056640625	20226.0
4	5312	297.278661064171	946.1619999999999	1018	288.2348327636719	226.0
5	5312	297.278661064171	946.1619999999999	1018	297.242431640625	514.0
6	5312	297.278661064171	946.1619999999999	1018	297.2765197753906	169.0
0	5313	372.26989447546504	1007.19	40200	34.973487854003906	347.0
1	5313	372.26989447546504	1007.19	40200	34.986854553222656	171.0
2	5313	372.26989447546504	1007.19	40200	34.99521255493164	226.0
3	5313	372.26989447546504	1007.19	40200	42.00429916381836	489.0
4	5313	372.26989447546504	1007.19	40200	45.0030632019043	6582.0
5	5313	372.26989447546504	1007.19	40200	45.02865219116211	332.0
6	5313	372.26989447546504	1007.19	40200	255.2327880859375	51477.0
7	5313	372.26989447546504	1007.19	40200	256.1996154785156	163.0
8	5313	372.26989447546504	1007.19	40200	256.238037109375	18180.0
9	5313	372.26989447546504	1007.19	40200	257.2362060546875	850.0
0	5314	372.26862186260496	996.368	8649	42.00184631347656	169.0
1	5314	372.26862186260496	996.368	8649	42.02565002441406	177.0
2	5314	372.26862186260496	996.368	8649	45.00335693359375	1267.0
3	5314	372.26862186260496	996.368	8649	45.016624450683594	404.0
4	5314	372.26862186260496	996.368	8649	45.02610397338867	263.0
5	5314	372.26862186260496	996.368	8649	255.23294067382812	7690.0
6	5314	372.26862186260496	996.368	8649	256.2336730957031	1967.0
7	5314	372.26862186260496	996.368	8649	365.34149169921875	169.0
0	5315	431.316744886129	1008.18	5767	101.02740478515625	286.0
1	5315	431.316744886129	1008.18	5767	101.06006622314453	809.0
2	5315	431.316744886129	1008.18	5767	113.02662658691406	169.0
3	5315	431.316744886129	1008.18	5767	113.06117248535156	226.0
4	5315	431.316744886129	1008.18	5767	115.07527923583984	4395.0
5	5315	431.316744886129	1008.18	5767	116.0791015625	373.0
6	5315	431.316744886129	1008.18	5767	121.02838897705078	1343.0
7	5315	431.316744886129	1008.18	5767	255.22616577148438	345.0
8	5315	431.316744886129	1008.18	5767	283.2609558105469	462.0
9	5315	431.316744886129	1008.18	5767	445.3490295410156	286.0
0	5316	474.368708271341	1008.18	12211	77.0393295288086	514.0
1	5316	474.368708271341	1008.18	12211	121.02838897705078	11660.0
2	5316	474.368708271341	1008.18	12211	122.03282928466797	1022.0
3	5316	474.368708271341	1008.18	12211	127.03926849365234	169.0
4	5316	474.368708271341	1008.18	12211	127.07588958740234	226.0
5	5316	474.368708271341	1008.18	12211	129.0581512451172	235.0
6	5316	474.368708271341	1008.18	12211	129.09024047851562	1192.0
7	5316	474.368708271341	1008.18	12211	131.03309631347656	226.0
8	5316	474.368708271341	1008.18	12211	143.1082000732422	11166.0
9	5316	474.368708271341	1008.18	12211	144.11204528808594	1188.0
10	5316	474.368708271341	1008.18	12211	473.27703857421875	1389.0
0	5317	488.375438881189	1007.19	7123	143.10977172851562	866.0
1	5317	488.375438881189	1007.19	7123	144.11024475097656	684.0
2	5317	488.375438881189	1007.19	7123	157.12338256835938	9986.0
3	5317	488.375438881189	1007.19	7123	158.1254119873047	901.0
4	5317	488.375438881189	1007.19	7123	166.99118041992188	923.0
5	5317	488.375438881189	1007.19	7123	408.30523681640625	400.0
6	5317	488.375438881189	1007.19	7123	409.3134460449219	715.0
7	5317	488.375438881189	1007.19	7123	480.3466491699219	404.0
8	5317	488.375438881189	1007.19	7123	481.3533630371094	395.0
0	5318	571.462369751477	1007.19	3052	227.19943237304688	1923.0
1	5318	571.462369751477	1007.19	3052	228.19915771484375	293.0
2	5318	571.462369751477	1007.19	3052	241.2152099609375	689.0
3	5318	571.462369751477	1007.19	3052	561.48681640625	997.0
0	5319	614.522289242938	1007.19	19675	255.228271484375	1730.0
1	5319	614.522289242938	1007.19	19675	269.2450866699219	339.0
2	5319	614.522289242938	1007.19	19675	281.24591064453125	1434.0
3	5319	614.522289242938	1007.19	19675	282.372314453125	587.0
4	5319	614.522289242938	1007.19	19675	283.26318359375	31427.0
5	5319	614.522289242938	1007.19	19675	284.2649841308594	6207.0
6	5319	614.522289242938	1007.19	19675	285.2685546875	748.0
0	5320	614.544080269508	996.368	5022	281.2483825683594	339.0
1	5320	614.544080269508	996.368	5022	283.2632751464844	6323.0
2	5320	614.544080269508	996.368	5022	284.26507568359375	1347.0
3	5320	614.544080269508	996.368	5022	285.2710266113281	249.0
0	5321	659.5455010052909	1007.19	86636	91.0401611328125	2087.0
1	5321	659.5455010052909	1007.19	86636	91.06037902832031	186.0
2	5321	659.5455010052909	1007.19	86636	255.23300170898438	58447.0
3	5321	659.5455010052909	1007.19	86636	256.2382507324219	25176.0
4	5321	659.5455010052909	1007.19	86636	257.2364196777344	1532.0
5	5321	659.5455010052909	1007.19	86636	325.1835632324219	1118.0
6	5321	659.5455010052909	1007.19	86636	329.2695007324219	688.0
7	5321	659.5455010052909	1007.19	86636	331.26934814453125	282.0
8	5321	659.5455010052909	1007.19	86636	339.20172119140625	478.0
9	5321	659.5455010052909	1007.19	86636	339.3292236328125	4453.0
10	5321	659.5455010052909	1007.19	86636	340.20672607421875	362.0
11	5321	659.5455010052909	1007.19	86636	340.3291931152344	1239.0
12	5321	659.5455010052909	1007.19	86636	659.543212890625	580.0
13	5321	659.5455010052909	1007.19	86636	660.5485229492188	398.0
14	5321	659.5455010052909	1007.19	86636	667.5302734375	416.0
15	5321	659.5455010052909	1007.19	86636	668.5343627929688	228.0
0	5322	760.489402075248	964.8639999999999	3525	125.00042724609375	1165.0
1	5322	760.489402075248	964.8639999999999	3525	404.2630615234375	459.0
2	5322	760.489402075248	964.8639999999999	3525	435.2483215332031	459.0
3	5322	760.489402075248	964.8639999999999	3525	614.4539184570312	8228.0
4	5322	760.489402075248	964.8639999999999	3525	615.4557495117188	10805.0
5	5322	760.489402075248	964.8639999999999	3525	616.4619750976562	2041.0
6	5322	760.489402075248	964.8639999999999	3525	616.5005493164062	563.0
7	5322	760.489402075248	964.8639999999999	3525	618.4873657226562	226.0
8	5322	760.489402075248	964.8639999999999	3525	640.470947265625	2953.0
9	5322	760.489402075248	964.8639999999999	3525	641.4794311523438	3480.0
10	5322	760.489402075248	964.8639999999999	3525	642.47802734375	861.0
11	5322	760.489402075248	964.8639999999999	3525	684.521240234375	462.0
12	5322	760.489402075248	964.8639999999999	3525	685.5305786132812	534.0
13	5322	760.489402075248	964.8639999999999	3525	699.545166015625	1985.0
14	5322	760.489402075248	964.8639999999999	3525	700.546875	995.0
15	5322	760.489402075248	964.8639999999999	3525	701.5491943359375	282.0
16	5322	760.489402075248	964.8639999999999	3525	760.5158081054688	710.0
17	5322	760.489402075248	964.8639999999999	3525	761.5407104492188	1587.0
18	5322	760.489402075248	964.8639999999999	3525	762.5	290.0
19	5322	760.489402075248	964.8639999999999	3525	762.5116577148438	233.0
20	5322	760.489402075248	964.8639999999999	3525	762.5390014648438	1014.0
21	5322	760.489402075248	964.8639999999999	3525	763.5535278320312	290.0
0	5323	760.5309073931951	964.8639999999999	3254	125.00042724609375	1165.0
1	5323	760.5309073931951	964.8639999999999	3254	182.05763244628906	282.0
2	5323	760.5309073931951	964.8639999999999	3254	279.2272644042969	571.0
3	5323	760.5309073931951	964.8639999999999	3254	404.2630615234375	459.0
4	5323	760.5309073931951	964.8639999999999	3254	435.2483215332031	459.0
5	5323	760.5309073931951	964.8639999999999	3254	614.4539184570312	8228.0
6	5323	760.5309073931951	964.8639999999999	3254	615.4557495117188	10805.0
7	5323	760.5309073931951	964.8639999999999	3254	616.4619750976562	2041.0
8	5323	760.5309073931951	964.8639999999999	3254	616.5005493164062	563.0
9	5323	760.5309073931951	964.8639999999999	3254	618.4873657226562	226.0
10	5323	760.5309073931951	964.8639999999999	3254	640.470947265625	2953.0
11	5323	760.5309073931951	964.8639999999999	3254	641.4794311523438	3480.0
12	5323	760.5309073931951	964.8639999999999	3254	642.47802734375	861.0
13	5323	760.5309073931951	964.8639999999999	3254	684.521240234375	462.0
14	5323	760.5309073931951	964.8639999999999	3254	685.5305786132812	534.0
15	5323	760.5309073931951	964.8639999999999	3254	699.545166015625	1985.0
16	5323	760.5309073931951	964.8639999999999	3254	700.546875	995.0
17	5323	760.5309073931951	964.8639999999999	3254	701.5491943359375	282.0
18	5323	760.5309073931951	964.8639999999999	3254	756.5474853515625	594.0
19	5323	760.5309073931951	964.8639999999999	3254	760.5158081054688	710.0
20	5323	760.5309073931951	964.8639999999999	3254	761.5407104492188	1587.0
21	5323	760.5309073931951	964.8639999999999	3254	762.5	290.0
22	5323	760.5309073931951	964.8639999999999	3254	762.5116577148438	233.0
23	5323	760.5309073931951	964.8639999999999	3254	762.5390014648438	1014.0
24	5323	760.5309073931951	964.8639999999999	3254	763.5535278320312	290.0
0	5324	784.5569428469231	982.585	1776	255.23313903808594	634.0
1	5324	784.5569428469231	982.585	1776	279.23150634765625	742.0
2	5324	784.5569428469231	982.585	1776	280.2356262207031	169.0
3	5324	784.5569428469231	982.585	1776	293.208740234375	398.0
4	5324	784.5569428469231	982.585	1776	329.2439270019531	226.0
5	5324	784.5569428469231	982.585	1776	480.3067321777344	226.0
6	5324	784.5569428469231	982.585	1776	742.534912109375	2665.0
7	5324	784.5569428469231	982.585	1776	743.5360717773438	1087.0
8	5324	784.5569428469231	982.585	1776	744.5379028320312	300.0
9	5324	784.5569428469231	982.585	1776	775.5828247070312	172.0
10	5324	784.5569428469231	982.585	1776	776.5587768554688	693.0
11	5324	784.5569428469231	982.585	1776	788.5440673828125	514.0
12	5324	784.5569428469231	982.585	1776	792.5316772460938	529.0
13	5324	784.5569428469231	982.585	1776	793.5301513671875	515.0
14	5324	784.5569428469231	982.585	1776	799.562255859375	466.0
0	5325	784.566852824561	993.414	2388	255.23052978515625	1334.0
1	5325	784.566852824561	993.414	2388	279.228759765625	1707.0
2	5325	784.566852824561	993.414	2388	280.2304992675781	359.0
3	5325	784.566852824561	993.414	2388	293.2083435058594	681.0
4	5325	784.566852824561	993.414	2388	303.2316589355469	806.0
5	5325	784.566852824561	993.414	2388	329.24859619140625	582.0
6	5325	784.566852824561	993.414	2388	480.3059997558594	395.0
7	5325	784.566852824561	993.414	2388	711.45947265625	288.0
8	5325	784.566852824561	993.414	2388	742.53369140625	4611.0
9	5325	784.566852824561	993.414	2388	743.5425415039062	2150.0
10	5325	784.566852824561	993.414	2388	744.5482177734375	493.0
11	5325	784.566852824561	993.414	2388	776.5574951171875	1777.0
12	5325	784.566852824561	993.414	2388	777.5616455078125	930.0
13	5325	784.566852824561	993.414	2388	782.5643310546875	171.0
14	5325	784.566852824561	993.414	2388	783.5723266601562	528.0
15	5325	784.566852824561	993.414	2388	788.5665283203125	285.0
16	5325	784.566852824561	993.414	2388	792.4906616210938	489.0
17	5325	784.566852824561	993.414	2388	793.536865234375	682.0
18	5325	784.566852824561	993.414	2388	799.5529174804688	848.0
0	5326	784.555934877657	1003.26	2257	255.2330322265625	1105.0
1	5326	784.555934877657	1003.26	2257	279.23138427734375	2155.0
2	5326	784.555934877657	1003.26	2257	280.233154296875	362.0
3	5326	784.555934877657	1003.26	2257	293.2062072753906	456.0
4	5326	784.555934877657	1003.26	2257	303.2319641113281	514.0
5	5326	784.555934877657	1003.26	2257	329.2463684082031	758.0
6	5326	784.555934877657	1003.26	2257	330.2493591308594	285.0
7	5326	784.555934877657	1003.26	2257	729.5847778320312	339.0
8	5326	784.555934877657	1003.26	2257	742.542236328125	6033.0
9	5326	784.555934877657	1003.26	2257	743.5433959960938	3951.0
10	5326	784.555934877657	1003.26	2257	744.5452270507812	603.0
11	5326	784.555934877657	1003.26	2257	745.5400390625	298.0
12	5326	784.555934877657	1003.26	2257	756.518798828125	521.0
13	5326	784.555934877657	1003.26	2257	757.5216064453125	400.0
14	5326	784.555934877657	1003.26	2257	774.5442504882812	634.0
15	5326	784.555934877657	1003.26	2257	775.551025390625	991.0
16	5326	784.555934877657	1003.26	2257	776.5584106445312	2127.0
17	5326	784.555934877657	1003.26	2257	777.5664672851562	1455.0
18	5326	784.555934877657	1003.26	2257	784.5661010742188	425.0
19	5326	784.555934877657	1003.26	2257	788.5238647460938	915.0
20	5326	784.555934877657	1003.26	2257	793.5377807617188	831.0
21	5326	784.555934877657	1003.26	2257	799.557861328125	1151.0
22	5326	784.555934877657	1003.26	2257	800.5647583007812	1076.0
0	5327	784.535211194031	1013.1	1746	125.001708984375	747.0
1	5327	784.535211194031	1013.1	1746	255.23085021972656	568.0
2	5327	784.535211194031	1013.1	1746	279.2314758300781	1184.0
3	5327	784.535211194031	1013.1	1746	280.24267578125	288.0
4	5327	784.535211194031	1013.1	1746	281.2462463378906	226.0
5	5327	784.535211194031	1013.1	1746	283.2420959472656	846.0
6	5327	784.535211194031	1013.1	1746	283.2611389160156	1168.0
7	5327	784.535211194031	1013.1	1746	284.2414855957031	551.0
8	5327	784.535211194031	1013.1	1746	284.26531982421875	472.0
9	5327	784.535211194031	1013.1	1746	327.2297668457031	3281.0
10	5327	784.535211194031	1013.1	1746	328.23223876953125	785.0
11	5327	784.535211194031	1013.1	1746	329.2464904785156	769.0
12	5327	784.535211194031	1013.1	1746	330.25201416015625	226.0
13	5327	784.535211194031	1013.1	1746	460.3095397949219	282.0
14	5327	784.535211194031	1013.1	1746	480.3098449707031	685.0
15	5327	784.535211194031	1013.1	1746	644.501708984375	6426.0
16	5327	784.535211194031	1013.1	1746	645.5026245117188	4387.0
17	5327	784.535211194031	1013.1	1746	646.5115356445312	548.0
18	5327	784.535211194031	1013.1	1746	647.5176391601562	169.0
19	5327	784.535211194031	1013.1	1746	670.51513671875	2906.0
20	5327	784.535211194031	1013.1	1746	670.5516967773438	182.0
21	5327	784.535211194031	1013.1	1746	671.5177612304688	1082.0
22	5327	784.535211194031	1013.1	1746	672.4918212890625	171.0
23	5327	784.535211194031	1013.1	1746	672.5357666015625	353.0
24	5327	784.535211194031	1013.1	1746	714.5650024414062	463.0
25	5327	784.535211194031	1013.1	1746	715.5736083984375	4703.0
26	5327	784.535211194031	1013.1	1746	716.571533203125	2101.0
27	5327	784.535211194031	1013.1	1746	717.5852661132812	550.0
28	5327	784.535211194031	1013.1	1746	729.5927734375	1189.0
29	5327	784.535211194031	1013.1	1746	730.5889892578125	653.0
30	5327	784.535211194031	1013.1	1746	731.5896606445312	173.0
31	5327	784.535211194031	1013.1	1746	742.5387573242188	1876.0
32	5327	784.535211194031	1013.1	1746	743.5476684570312	1010.0
33	5327	784.535211194031	1013.1	1746	744.5455932617188	479.0
34	5327	784.535211194031	1013.1	1746	756.5153198242188	339.0
35	5327	784.535211194031	1013.1	1746	775.5592651367188	306.0
36	5327	784.535211194031	1013.1	1746	775.5946655273438	1296.0
37	5327	784.535211194031	1013.1	1746	776.562744140625	361.0
38	5327	784.535211194031	1013.1	1746	776.5982055664062	1031.0
39	5327	784.535211194031	1013.1	1746	777.5550537109375	398.0
40	5327	784.535211194031	1013.1	1746	777.6062622070312	343.0
41	5327	784.535211194031	1013.1	1746	778.5086059570312	8947.0
42	5327	784.535211194031	1013.1	1746	778.5637817382812	215.0
43	5327	784.535211194031	1013.1	1746	779.5139770507812	3332.0
44	5327	784.535211194031	1013.1	1746	780.5239868164062	1206.0
45	5327	784.535211194031	1013.1	1746	781.4832763671875	5843.0
46	5327	784.535211194031	1013.1	1746	782.4945068359375	2261.0
47	5327	784.535211194031	1013.1	1746	782.5380249023438	289.0
48	5327	784.535211194031	1013.1	1746	782.565673828125	1016.0
49	5327	784.535211194031	1013.1	1746	783.5736694335938	546.0
50	5327	784.535211194031	1013.1	1746	790.5366821289062	12006.0
51	5327	784.535211194031	1013.1	1746	792.543701171875	2971.0
52	5327	784.535211194031	1013.1	1746	792.5913696289062	1064.0
53	5327	784.535211194031	1013.1	1746	793.5103149414062	474.0
54	5327	784.535211194031	1013.1	1746	793.5540771484375	912.0
55	5327	784.535211194031	1013.1	1746	793.5938720703125	426.0
56	5327	784.535211194031	1013.1	1746	794.513427734375	535.0
57	5327	784.535211194031	1013.1	1746	795.4692993164062	172.0
58	5327	784.535211194031	1013.1	1746	795.5131225585938	339.0
59	5327	784.535211194031	1013.1	1746	796.509521484375	226.0
60	5327	784.535211194031	1013.1	1746	796.533447265625	169.0
61	5327	784.535211194031	1013.1	1746	796.5493774414062	169.0
62	5327	784.535211194031	1013.1	1746	799.5343017578125	232.0
63	5327	784.535211194031	1013.1	1746	799.5623168945312	345.0
64	5327	784.535211194031	1013.1	1746	800.5411987304688	233.0
0	5328	365.23573219691	1007.19	68844	34.973487854003906	347.0
1	5328	365.23573219691	1007.19	68844	34.986854553222656	171.0
2	5328	365.23573219691	1007.19	68844	34.99521255493164	226.0
3	5328	365.23573219691	1007.19	68844	42.00429916381836	489.0
4	5328	365.23573219691	1007.19	68844	45.0030632019043	6582.0
5	5328	365.23573219691	1007.19	68844	45.02865219116211	332.0
6	5328	365.23573219691	1007.19	68844	254.42774963378906	562.0
7	5328	365.23573219691	1007.19	68844	254.4502716064453	261.0
8	5328	365.23573219691	1007.19	68844	255.2327880859375	51477.0
9	5328	365.23573219691	1007.19	68844	256.1996154785156	163.0
10	5328	365.23573219691	1007.19	68844	256.238037109375	18180.0
11	5328	365.23573219691	1007.19	68844	257.2362060546875	850.0
0	5329	365.23692460492305	996.368	11718	42.00184631347656	169.0
1	5329	365.23692460492305	996.368	11718	42.02565002441406	177.0
2	5329	365.23692460492305	996.368	11718	45.00335693359375	1267.0
3	5329	365.23692460492305	996.368	11718	45.016624450683594	404.0
4	5329	365.23692460492305	996.368	11718	45.02610397338867	263.0
5	5329	365.23692460492305	996.368	11718	255.23294067382812	7690.0
6	5329	365.23692460492305	996.368	11718	256.2336730957031	1967.0
7	5329	365.23692460492305	996.368	11718	365.34149169921875	169.0
0	5330	373.259412516043	1007.19	65997	34.973487854003906	347.0
1	5330	373.259412516043	1007.19	65997	34.986854553222656	171.0
2	5330	373.259412516043	1007.19	65997	34.99521255493164	226.0
3	5330	373.259412516043	1007.19	65997	42.00429916381836	489.0
4	5330	373.259412516043	1007.19	65997	45.0030632019043	6582.0
5	5330	373.259412516043	1007.19	65997	45.02865219116211	332.0
6	5330	373.259412516043	1007.19	65997	255.2327880859375	51477.0
7	5330	373.259412516043	1007.19	65997	256.1996154785156	163.0
8	5330	373.259412516043	1007.19	65997	256.238037109375	18180.0
9	5330	373.259412516043	1007.19	65997	257.2362060546875	850.0
0	5331	373.26942188369	996.368	9207	42.00184631347656	169.0
1	5331	373.26942188369	996.368	9207	42.02565002441406	177.0
2	5331	373.26942188369	996.368	9207	45.00335693359375	1267.0
3	5331	373.26942188369	996.368	9207	45.016624450683594	404.0
4	5331	373.26942188369	996.368	9207	45.02610397338867	263.0
5	5331	373.26942188369	996.368	9207	255.23294067382812	7690.0
6	5331	373.26942188369	996.368	9207	256.2336730957031	1967.0
7	5331	373.26942188369	996.368	9207	365.34149169921875	169.0
0	5332	452.31175654149297	1007.19	15604	77.04173278808594	636.0
1	5332	452.31175654149297	1007.19	15604	121.02828979492188	13573.0
2	5332	452.31175654149297	1007.19	15604	121.06869506835938	264.0
3	5332	452.31175654149297	1007.19	15604	122.03116607666016	1579.0
4	5332	452.31175654149297	1007.19	15604	122.07018280029297	180.0
5	5332	452.31175654149297	1007.19	15604	127.07737731933594	226.0
6	5332	452.31175654149297	1007.19	15604	129.05322265625	172.0
7	5332	452.31175654149297	1007.19	15604	129.0901336669922	1600.0
8	5332	452.31175654149297	1007.19	15604	131.03298950195312	169.0
9	5332	452.31175654149297	1007.19	15604	131.07504272460938	169.0
10	5332	452.31175654149297	1007.19	15604	135.04103088378906	226.0
11	5332	452.31175654149297	1007.19	15604	143.10809326171875	13796.0
12	5332	452.31175654149297	1007.19	15604	143.13681030273438	237.0
13	5332	452.31175654149297	1007.19	15604	144.10855102539062	1659.0
14	5332	452.31175654149297	1007.19	15604	144.127197265625	308.0
15	5332	452.31175654149297	1007.19	15604	473.2768249511719	2099.0
0	5333	459.33520989831703	1007.19	6106	77.04173278808594	636.0
1	5333	459.33520989831703	1007.19	6106	121.02828979492188	13573.0
2	5333	459.33520989831703	1007.19	6106	121.06869506835938	264.0
3	5333	459.33520989831703	1007.19	6106	122.03116607666016	1579.0
4	5333	459.33520989831703	1007.19	6106	122.07018280029297	180.0
5	5333	459.33520989831703	1007.19	6106	127.07737731933594	226.0
6	5333	459.33520989831703	1007.19	6106	129.05322265625	172.0
7	5333	459.33520989831703	1007.19	6106	129.0901336669922	1600.0
8	5333	459.33520989831703	1007.19	6106	131.03298950195312	169.0
9	5333	459.33520989831703	1007.19	6106	131.07504272460938	169.0
10	5333	459.33520989831703	1007.19	6106	135.04103088378906	226.0
11	5333	459.33520989831703	1007.19	6106	141.08909606933594	580.0
12	5333	459.33520989831703	1007.19	6106	143.10809326171875	13796.0
13	5333	459.33520989831703	1007.19	6106	143.13681030273438	237.0
14	5333	459.33520989831703	1007.19	6106	144.10855102539062	1659.0
15	5333	459.33520989831703	1007.19	6106	144.127197265625	308.0
16	5333	459.33520989831703	1007.19	6106	473.2768249511719	2099.0
0	5334	487.38990001174005	1007.19	17979	143.10977172851562	866.0
1	5334	487.38990001174005	1007.19	17979	144.11024475097656	684.0
2	5334	487.38990001174005	1007.19	17979	157.12338256835938	9986.0
3	5334	487.38990001174005	1007.19	17979	158.1254119873047	901.0
4	5334	487.38990001174005	1007.19	17979	166.99118041992188	923.0
5	5334	487.38990001174005	1007.19	17979	408.30523681640625	400.0
6	5334	487.38990001174005	1007.19	17979	409.3134460449219	715.0
7	5334	487.38990001174005	1007.19	17979	480.3466491699219	404.0
8	5334	487.38990001174005	1007.19	17979	481.3533630371094	395.0
0	5335	555.434833448671	988.492	71805	463.41448974609375	5249.0
1	5335	555.434833448671	988.492	71805	464.4185485839844	1537.0
2	5335	555.434833448671	988.492	71805	465.4236755371094	412.0
3	5335	555.434833448671	988.492	71805	481.42425537109375	12107.0
4	5335	555.434833448671	988.492	71805	482.4259033203125	5428.0
5	5335	555.434833448671	988.492	71805	483.4347839355469	1064.0
6	5335	555.434833448671	988.492	71805	555.4606323242188	17479.0
7	5335	555.434833448671	988.492	71805	556.4631958007812	10763.0
8	5335	555.434833448671	988.492	71805	557.4633178710938	2786.0
9	5335	555.434833448671	988.492	71805	558.4776611328125	347.0
10	5335	555.434833448671	988.492	71805	561.4862060546875	1197.0
0	5336	588.487044436308	1012.12	7608	311.28924560546875	339.0
1	5336	588.487044436308	1012.12	7608	536.36865234375	643.0
2	5336	588.487044436308	1012.12	7608	588.4681396484375	6182.0
3	5336	588.487044436308	1012.12	7608	589.4691772460938	2865.0
4	5336	588.487044436308	1012.12	7608	590.4744873046875	848.0
0	5337	612.408381616148	1013.1	5324	311.29425048828125	457.0
1	5337	612.408381616148	1013.1	5324	465.2933349609375	1866.0
2	5337	612.408381616148	1013.1	5324	466.2994384765625	351.0
3	5337	612.408381616148	1013.1	5324	491.309814453125	398.0
0	5338	731.0268652942759	857.567	7945	731.0320434570312	1801.0
1	5338	731.0268652942759	857.567	7945	732.0292358398438	1040.0
2	5338	731.0268652942759	857.567	7945	733.0194702148438	1019.0
3	5338	731.0268652942759	857.567	7945	734.0294799804688	361.0
4	5338	731.0268652942759	857.567	7945	741.0499267578125	902.0
5	5338	731.0268652942759	857.567	7945	742.0462646484375	828.0
6	5338	731.0268652942759	857.567	7945	743.0509033203125	290.0
0	5339	755.468927144582	996.368	1758	61.98981857299805	800.0
1	5339	755.468927144582	996.368	1758	121.02857971191406	1156.0
2	5339	755.468927144582	996.368	1758	125.0033187866211	226.0
3	5339	755.468927144582	996.368	1758	255.23062133789062	1154.0
4	5339	755.468927144582	996.368	1758	259.2407531738281	517.0
5	5339	755.468927144582	996.368	1758	279.231201171875	1721.0
6	5339	755.468927144582	996.368	1758	280.2376708984375	512.0
7	5339	755.468927144582	996.368	1758	283.23944091796875	226.0
8	5339	755.468927144582	996.368	1758	293.24468994140625	282.0
9	5339	755.468927144582	996.368	1758	301.2131042480469	453.0
10	5339	755.468927144582	996.368	1758	302.2215576171875	398.0
11	5339	755.468927144582	996.368	1758	302.2682189941406	250.0
12	5339	755.468927144582	996.368	1758	303.2317199707031	6986.0
13	5339	755.468927144582	996.368	1758	304.2361755371094	2655.0
14	5339	755.468927144582	996.368	1758	305.2422790527344	406.0
15	5339	755.468927144582	996.368	1758	327.23193359375	512.0
16	5339	755.468927144582	996.368	1758	328.2318420410156	171.0
17	5339	755.468927144582	996.368	1758	404.25897216796875	282.0
18	5339	755.468927144582	996.368	1758	431.2159118652344	395.0
19	5339	755.468927144582	996.368	1758	446.2999572753906	339.0
20	5339	755.468927144582	996.368	1758	447.3032531738281	169.0
21	5339	755.468927144582	996.368	1758	464.31201171875	1063.0
22	5339	755.468927144582	996.368	1758	465.31396484375	491.0
23	5339	755.468927144582	996.368	1758	614.4588623046875	287.0
24	5339	755.468927144582	996.368	1758	618.4818115234375	1035.0
25	5339	755.468927144582	996.368	1758	619.4834594726562	348.0
26	5339	755.468927144582	996.368	1758	631.0905151367188	169.0
27	5339	755.468927144582	996.368	1758	644.4933471679688	343.0
28	5339	755.468927144582	996.368	1758	645.5050659179688	339.0
29	5339	755.468927144582	996.368	1758	689.5582885742188	282.0
30	5339	755.468927144582	996.368	1758	690.5527954101562	226.0
31	5339	755.468927144582	996.368	1758	695.0516967773438	1470.0
32	5339	755.468927144582	996.368	1758	696.0576171875	789.0
33	5339	755.468927144582	996.368	1758	697.0567626953125	353.0
34	5339	755.468927144582	996.368	1758	700.540771484375	169.0
35	5339	755.468927144582	996.368	1758	703.5762939453125	226.0
36	5339	755.468927144582	996.368	1758	749.5325317382812	745.0
37	5339	755.468927144582	996.368	1758	750.542236328125	14348.0
38	5339	755.468927144582	996.368	1758	751.544921875	7193.0
39	5339	755.468927144582	996.368	1758	752.5443725585938	2321.0
40	5339	755.468927144582	996.368	1758	753.5599975585938	595.0
41	5339	755.468927144582	996.368	1758	754.5452880859375	169.0
42	5339	755.468927144582	996.368	1758	756.548828125	2897.0
43	5339	755.468927144582	996.368	1758	757.5515747070312	930.0
44	5339	755.468927144582	996.368	1758	758.04931640625	1595.0
45	5339	755.468927144582	996.368	1758	758.52392578125	173.0
46	5339	755.468927144582	996.368	1758	758.5511474609375	398.0
47	5339	755.468927144582	996.368	1758	759.0491943359375	664.0
48	5339	755.468927144582	996.368	1758	760.0536499023438	455.0
49	5339	755.468927144582	996.368	1758	762.5130004882812	459.0
50	5339	755.468927144582	996.368	1758	768.547607421875	169.0
51	5339	755.468927144582	996.368	1758	772.5315551757812	641.0
52	5339	755.468927144582	996.368	1758	773.5330810546875	226.0
53	5339	755.468927144582	996.368	1758	774.5391845703125	836.0
54	5339	755.468927144582	996.368	1758	775.5538330078125	510.0
55	5339	755.468927144582	996.368	1758	776.5533447265625	226.0
0	5340	755.46657669127	1011.13	1603	61.99104309082031	837.0
1	5340	755.46657669127	1011.13	1603	62.00550079345703	240.0
2	5340	755.46657669127	1011.13	1603	255.23135375976562	626.0
3	5340	755.46657669127	1011.13	1603	259.23919677734375	169.0
4	5340	755.46657669127	1011.13	1603	279.2296447753906	863.0
5	5340	755.46657669127	1011.13	1603	280.2337646484375	458.0
6	5340	755.46657669127	1011.13	1603	283.2402648925781	169.0
7	5340	755.46657669127	1011.13	1603	283.26165771484375	226.0
8	5340	755.46657669127	1011.13	1603	293.2503967285156	228.0
9	5340	755.46657669127	1011.13	1603	301.2139892578125	282.0
10	5340	755.46657669127	1011.13	1603	302.2200012207031	296.0
11	5340	755.46657669127	1011.13	1603	303.2350769042969	1146.0
12	5340	755.46657669127	1011.13	1603	304.2345886230469	410.0
13	5340	755.46657669127	1011.13	1603	306.25341796875	169.0
14	5340	755.46657669127	1011.13	1603	329.2445068359375	172.0
15	5340	755.46657669127	1011.13	1603	446.3013610839844	226.0
16	5340	755.46657669127	1011.13	1603	464.3134460449219	462.0
17	5340	755.46657669127	1011.13	1603	465.3215026855469	171.0
18	5340	755.46657669127	1011.13	1603	614.4468383789062	282.0
19	5340	755.46657669127	1011.13	1603	631.0890502929688	226.0
20	5340	755.46657669127	1011.13	1603	695.0502319335938	1196.0
21	5340	755.46657669127	1011.13	1603	696.0449829101562	525.0
22	5340	755.46657669127	1011.13	1603	697.0590209960938	226.0
23	5340	755.46657669127	1011.13	1603	698.05517578125	226.0
24	5340	755.46657669127	1011.13	1603	715.5745849609375	2549.0
25	5340	755.46657669127	1011.13	1603	716.5762939453125	456.0
26	5340	755.46657669127	1011.13	1603	749.5272216796875	403.0
27	5340	755.46657669127	1011.13	1603	750.5369873046875	2764.0
28	5340	755.46657669127	1011.13	1603	751.54736328125	1087.0
29	5340	755.46657669127	1011.13	1603	752.5507202148438	677.0
30	5340	755.46657669127	1011.13	1603	753.55859375	282.0
31	5340	755.46657669127	1011.13	1603	754.497314453125	169.0
32	5340	755.46657669127	1011.13	1603	756.4930419921875	226.0
33	5340	755.46657669127	1011.13	1603	756.516357421875	325.0
34	5340	755.46657669127	1011.13	1603	756.5513305664062	1653.0
35	5340	755.46657669127	1011.13	1603	757.0487060546875	589.0
36	5340	755.46657669127	1011.13	1603	758.0479736328125	1766.0
37	5340	755.46657669127	1011.13	1603	758.5186157226562	169.0
38	5340	755.46657669127	1011.13	1603	758.5653076171875	353.0
39	5340	755.46657669127	1011.13	1603	759.0556030273438	739.0
40	5340	755.46657669127	1011.13	1603	760.04833984375	339.0
41	5340	755.46657669127	1011.13	1603	761.049560546875	226.0
42	5340	755.46657669127	1011.13	1603	762.5779418945312	169.0
43	5340	755.46657669127	1011.13	1603	764.5257568359375	487.0
44	5340	755.46657669127	1011.13	1603	764.5687255859375	177.0
45	5340	755.46657669127	1011.13	1603	766.53466796875	602.0
46	5340	755.46657669127	1011.13	1603	767.5479736328125	403.0
47	5340	755.46657669127	1011.13	1603	768.4913940429688	229.0
48	5340	755.46657669127	1011.13	1603	768.510986328125	174.0
49	5340	755.46657669127	1011.13	1603	768.5540771484375	473.0
50	5340	755.46657669127	1011.13	1603	769.549072265625	226.0
51	5340	755.46657669127	1011.13	1603	773.6024169921875	169.0
52	5340	755.46657669127	1011.13	1603	774.537841796875	969.0
53	5340	755.46657669127	1011.13	1603	775.595703125	1212.0
0	5341	755.452214568484	980.6160000000001	1285	60.99510192871094	169.0
1	5341	755.452214568484	980.6160000000001	1285	61.006134033203125	175.0
2	5341	755.452214568484	980.6160000000001	1285	61.989830017089844	809.0
3	5341	755.452214568484	980.6160000000001	1285	62.00873947143555	189.0
4	5341	755.452214568484	980.6160000000001	1285	125.00028991699219	339.0
5	5341	755.452214568484	980.6160000000001	1285	255.23104858398438	687.0
6	5341	755.452214568484	980.6160000000001	1285	259.2457275390625	395.0
7	5341	755.452214568484	980.6160000000001	1285	279.23638916015625	1753.0
8	5341	755.452214568484	980.6160000000001	1285	303.2322692871094	3343.0
9	5341	755.452214568484	980.6160000000001	1285	304.2342529296875	810.0
10	5341	755.452214568484	980.6160000000001	1285	404.2569274902344	282.0
11	5341	755.452214568484	980.6160000000001	1285	431.2255859375	339.0
12	5341	755.452214568484	980.6160000000001	1285	464.31292724609375	581.0
13	5341	755.452214568484	980.6160000000001	1285	614.4567260742188	2621.0
14	5341	755.452214568484	980.6160000000001	1285	618.4866333007812	937.0
15	5341	755.452214568484	980.6160000000001	1285	619.4953002929688	401.0
16	5341	755.452214568484	980.6160000000001	1285	631.0848388671875	282.0
17	5341	755.452214568484	980.6160000000001	1285	640.47021484375	633.0
18	5341	755.452214568484	980.6160000000001	1285	641.4822998046875	588.0
19	5341	755.452214568484	980.6160000000001	1285	642.4844970703125	341.0
20	5341	755.452214568484	980.6160000000001	1285	644.5055541992188	350.0
21	5341	755.452214568484	980.6160000000001	1285	645.5172119140625	229.0
22	5341	755.452214568484	980.6160000000001	1285	684.5205078125	282.0
23	5341	755.452214568484	980.6160000000001	1285	689.5709228515625	169.0
24	5341	755.452214568484	980.6160000000001	1285	693.4527587890625	339.0
25	5341	755.452214568484	980.6160000000001	1285	694.4686889648438	240.0
26	5341	755.452214568484	980.6160000000001	1285	695.0532836914062	1755.0
27	5341	755.452214568484	980.6160000000001	1285	696.0516967773438	810.0
28	5341	755.452214568484	980.6160000000001	1285	697.0582885742188	455.0
29	5341	755.452214568484	980.6160000000001	1285	698.054443359375	282.0
30	5341	755.452214568484	980.6160000000001	1285	699.5481567382812	465.0
31	5341	755.452214568484	980.6160000000001	1285	700.5535278320312	468.0
32	5341	755.452214568484	980.6160000000001	1285	703.5778198242188	282.0
33	5341	755.452214568484	980.6160000000001	1285	750.5477905273438	5737.0
34	5341	755.452214568484	980.6160000000001	1285	756.5621948242188	2474.0
35	5341	755.452214568484	980.6160000000001	1285	757.0595703125	943.0
36	5341	755.452214568484	980.6160000000001	1285	758.054931640625	2322.0
37	5341	755.452214568484	980.6160000000001	1285	758.5684204101562	331.0
38	5341	755.452214568484	980.6160000000001	1285	759.0548095703125	1318.0
39	5341	755.452214568484	980.6160000000001	1285	760.0592651367188	651.0
40	5341	755.452214568484	980.6160000000001	1285	761.5554809570312	348.0
41	5341	755.452214568484	980.6160000000001	1285	763.5448608398438	287.0
42	5341	755.452214568484	980.6160000000001	1285	764.5249633789062	169.0
43	5341	755.452214568484	980.6160000000001	1285	765.5720825195312	171.0
44	5341	755.452214568484	980.6160000000001	1285	766.5455932617188	413.0
0	5342	755.463831130789	989.4760000000001	1689	124.99858093261719	229.0
1	5342	755.463831130789	989.4760000000001	1689	255.23062133789062	634.0
2	5342	755.463831130789	989.4760000000001	1689	259.2430114746094	804.0
3	5342	755.463831130789	989.4760000000001	1689	279.231201171875	1443.0
4	5342	755.463831130789	989.4760000000001	1689	302.2166442871094	226.0
5	5342	755.463831130789	989.4760000000001	1689	302.25103759765625	237.0
6	5342	755.463831130789	989.4760000000001	1689	303.2317199707031	6550.0
7	5342	755.463831130789	989.4760000000001	1689	304.2361755371094	2116.0
8	5342	755.463831130789	989.4760000000001	1689	305.2447509765625	282.0
9	5342	755.463831130789	989.4760000000001	1689	404.2504577636719	339.0
10	5342	755.463831130789	989.4760000000001	1689	446.2969970703125	226.0
11	5342	755.463831130789	989.4760000000001	1689	464.31201171875	876.0
12	5342	755.463831130789	989.4760000000001	1689	494.313232421875	169.0
13	5342	755.463831130789	989.4760000000001	1689	614.4483642578125	568.0
14	5342	755.463831130789	989.4760000000001	1689	618.4853515625	2017.0
15	5342	755.463831130789	989.4760000000001	1689	619.4939575195312	777.0
16	5342	755.463831130789	989.4760000000001	1689	640.461669921875	226.0
17	5342	755.463831130789	989.4760000000001	1689	644.5076904296875	646.0
18	5342	755.463831130789	989.4760000000001	1689	645.5086669921875	287.0
19	5342	755.463831130789	989.4760000000001	1689	689.56201171875	344.0
20	5342	755.463831130789	989.4760000000001	1689	690.5601806640625	287.0
21	5342	755.463831130789	989.4760000000001	1689	694.4411010742188	408.0
22	5342	755.463831130789	989.4760000000001	1689	695.0479736328125	2393.0
23	5342	755.463831130789	989.4760000000001	1689	697.0455932617188	764.0
24	5342	755.463831130789	989.4760000000001	1689	703.572509765625	339.0
25	5342	755.463831130789	989.4760000000001	1689	750.542236328125	19065.0
26	5342	755.463831130789	989.4760000000001	1689	752.5443725585938	1903.0
27	5342	755.463831130789	989.4760000000001	1689	753.5599975585938	408.0
28	5342	755.463831130789	989.4760000000001	1689	756.552734375	4423.0
29	5342	755.463831130789	989.4760000000001	1689	757.0462646484375	1020.0
30	5342	755.463831130789	989.4760000000001	1689	758.0493774414062	3050.0
31	5342	755.463831130789	989.4760000000001	1689	760.0497436523438	532.0
32	5342	755.463831130789	989.4760000000001	1689	765.5664672851562	226.0
33	5342	755.463831130789	989.4760000000001	1689	766.5751953125	292.0
34	5342	755.463831130789	989.4760000000001	1689	768.5476684570312	169.0
0	5343	183.004444504749	951.084	1018	158.94015502929688	918.0
1	5343	183.004444504749	951.084	1018	190.95570373535156	452.0
2	5343	183.004444504749	951.084	1018	194.91720581054688	628.0
3	5343	183.004444504749	951.084	1018	196.91419982910156	452.0
4	5343	183.004444504749	951.084	1018	198.9074249267578	395.0
0	5344	183.00141367283	970.77	1022	79.95818328857422	339.0
1	5344	183.00141367283	970.77	1022	158.9423828125	814.0
2	5344	183.00141367283	970.77	1022	177.0905303955078	282.0
3	5344	183.00141367283	970.77	1022	190.95228576660156	395.0
4	5344	183.00141367283	970.77	1022	194.9157257080078	1162.0
5	5344	183.00141367283	970.77	1022	196.91470336914062	759.0
0	5345	183.00458318718003	981.6	1043	79.95677185058594	453.0
1	5345	183.00458318718003	981.6	1043	126.99329376220703	227.0
2	5345	183.00458318718003	981.6	1043	158.93678283691406	869.0
3	5345	183.00458318718003	981.6	1043	160.93582153320312	588.0
4	5345	183.00458318718003	981.6	1043	190.95590209960938	573.0
5	5345	183.00458318718003	981.6	1043	194.9174041748047	869.0
6	5345	183.00458318718003	981.6	1043	196.91241455078125	1235.0
0	5346	183.002664095629	1010.15	1357	79.95698547363281	342.0
1	5346	183.002664095629	1010.15	1357	126.99676513671875	459.0
2	5346	183.002664095629	1010.15	1357	133.10177612304688	565.0
3	5346	183.002664095629	1010.15	1357	158.93890380859375	872.0
4	5346	183.002664095629	1010.15	1357	160.93795776367188	763.0
5	5346	183.002664095629	1010.15	1357	171.9791717529297	226.0
6	5346	183.002664095629	1010.15	1357	190.95433044433594	808.0
7	5346	183.002664095629	1010.15	1357	194.9158172607422	966.0
8	5346	183.002664095629	1010.15	1357	196.914794921875	998.0
9	5346	183.002664095629	1010.15	1357	198.91200256347656	282.0
0	5347	183.008223661758	988.492	844	79.95809173583984	687.0
1	5347	183.008223661758	988.492	844	158.9420623779297	751.0
2	5347	183.008223661758	988.492	844	190.95773315429688	565.0
3	5347	183.008223661758	988.492	844	194.9172821044922	863.0
0	5348	356.27722704001604	1007.19	11194	34.973487854003906	347.0
1	5348	356.27722704001604	1007.19	11194	34.986854553222656	171.0
2	5348	356.27722704001604	1007.19	11194	34.99521255493164	226.0
3	5348	356.27722704001604	1007.19	11194	42.00429916381836	489.0
4	5348	356.27722704001604	1007.19	11194	45.0030632019043	6582.0
5	5348	356.27722704001604	1007.19	11194	45.02865219116211	332.0
6	5348	356.27722704001604	1007.19	11194	254.42774963378906	562.0
7	5348	356.27722704001604	1007.19	11194	254.4502716064453	261.0
8	5348	356.27722704001604	1007.19	11194	255.2327880859375	51477.0
9	5348	356.27722704001604	1007.19	11194	256.1996154785156	163.0
10	5348	356.27722704001604	1007.19	11194	256.238037109375	18180.0
11	5348	356.27722704001604	1007.19	11194	257.2362060546875	850.0
12	5348	356.27722704001604	1007.19	11194	281.24591064453125	226.0
0	5349	376.27548354858703	1007.19	188649	45.00400924682617	8923.0
1	5349	376.27548354858703	1007.19	188649	45.02486038208008	274.0
2	5349	376.27548354858703	1007.19	188649	45.99592208862305	233.0
3	5349	376.27548354858703	1007.19	188649	46.00550079345703	362.0
4	5349	376.27548354858703	1007.19	188649	46.01316833496094	184.0
5	5349	376.27548354858703	1007.19	188649	59.015350341796875	2555.0
6	5349	376.27548354858703	1007.19	188649	59.03705596923828	286.0
7	5349	376.27548354858703	1007.19	188649	59.04465103149414	212.0
8	5349	376.27548354858703	1007.19	188649	60.010284423828125	1477.0
9	5349	376.27548354858703	1007.19	188649	60.023414611816406	544.0
10	5349	376.27548354858703	1007.19	188649	61.98839569091797	655.0
11	5349	376.27548354858703	1007.19	188649	62.008419036865234	175.0
12	5349	376.27548354858703	1007.19	188649	132.99525451660156	516.0
13	5349	376.27548354858703	1007.19	188649	255.2327880859375	2895.0
14	5349	376.27548354858703	1007.19	188649	256.2335205078125	1202.0
15	5349	376.27548354858703	1007.19	188649	257.23846435546875	850.0
0	5350	376.275700638795	996.368	32434	45.00335693359375	2361.0
1	5350	376.275700638795	996.368	32434	45.02705001831055	369.0
2	5350	376.275700638795	996.368	32434	59.01565933227539	412.0
3	5350	376.275700638795	996.368	32434	59.038448333740234	179.0
4	5350	376.275700638795	996.368	32434	60.01059341430664	441.0
5	5350	376.275700638795	996.368	32434	60.02372741699219	232.0
6	5350	376.275700638795	996.368	32434	61.98870849609375	403.0
7	5350	376.275700638795	996.368	32434	255.23068237304688	1051.0
8	5350	376.275700638795	996.368	32434	256.2381896972656	403.0
9	5350	376.275700638795	996.368	32434	395.3927917480469	758.0
0	5351	854.7528298914881	1017.04	3407	152.99708557128906	1610.0
1	5351	854.7528298914881	1017.04	3407	222.9991912841797	1542.0
2	5351	854.7528298914881	1017.04	3407	241.00936889648438	6754.0
3	5351	854.7528298914881	1017.04	3407	242.01480102539062	657.0
4	5351	854.7528298914881	1017.04	3407	255.23086547851562	4089.0
5	5351	854.7528298914881	1017.04	3407	256.2361145019531	740.0
6	5351	854.7528298914881	1017.04	3407	259.0204162597656	734.0
7	5351	854.7528298914881	1017.04	3407	259.2409973144531	395.0
8	5351	854.7528298914881	1017.04	3407	297.03570556640625	815.0
9	5351	854.7528298914881	1017.04	3407	303.2320861816406	6415.0
10	5351	854.7528298914881	1017.04	3407	304.23651123046875	1872.0
11	5351	854.7528298914881	1017.04	3407	391.22186279296875	7145.0
12	5351	854.7528298914881	1017.04	3407	392.2255554199219	2249.0
13	5351	854.7528298914881	1017.04	3407	409.2337951660156	804.0
14	5351	854.7528298914881	1017.04	3407	439.22637939453125	1063.0
15	5351	854.7528298914881	1017.04	3407	553.2730712890625	6372.0
16	5351	854.7528298914881	1017.04	3407	554.2803344726562	1739.0
17	5351	854.7528298914881	1017.04	3407	555.2785034179688	676.0
18	5351	854.7528298914881	1017.04	3407	571.286865234375	1723.0
19	5351	854.7528298914881	1017.04	3407	572.2833251953125	587.0
20	5351	854.7528298914881	1017.04	3407	601.2744140625	1081.0
21	5351	854.7528298914881	1017.04	3407	602.2827758789062	568.0
22	5351	854.7528298914881	1017.04	3407	737.5355224609375	341.0
23	5351	854.7528298914881	1017.04	3407	854.7548217773438	1945.0
24	5351	854.7528298914881	1017.04	3407	855.7628173828125	862.0
25	5351	854.7528298914881	1017.04	3407	856.7052612304688	173.0
26	5351	854.7528298914881	1017.04	3407	857.36279296875	404.0
27	5351	854.7528298914881	1017.04	3407	857.3876342773438	310.0
28	5351	854.7528298914881	1017.04	3407	857.515869140625	122854.0
29	5351	854.7528298914881	1017.04	3407	858.5172119140625	139455.0
30	5351	854.7528298914881	1017.04	3407	859.5191040039062	92685.0
31	5351	854.7528298914881	1017.04	3407	867.5390014648438	1924.0
32	5351	854.7528298914881	1017.04	3407	868.5503540039062	835.0
0	5352	855.755492562159	1017.04	2981	152.99708557128906	1610.0
1	5352	855.755492562159	1017.04	2981	222.9991912841797	1542.0
2	5352	855.755492562159	1017.04	2981	241.00936889648438	6754.0
3	5352	855.755492562159	1017.04	2981	242.01480102539062	657.0
4	5352	855.755492562159	1017.04	2981	255.23086547851562	4089.0
5	5352	855.755492562159	1017.04	2981	256.2361145019531	740.0
6	5352	855.755492562159	1017.04	2981	259.0204162597656	734.0
7	5352	855.755492562159	1017.04	2981	297.03570556640625	815.0
8	5352	855.755492562159	1017.04	2981	303.2320861816406	6415.0
9	5352	855.755492562159	1017.04	2981	304.23651123046875	1872.0
10	5352	855.755492562159	1017.04	2981	391.22186279296875	7145.0
11	5352	855.755492562159	1017.04	2981	392.2255554199219	2249.0
12	5352	855.755492562159	1017.04	2981	409.2337951660156	804.0
13	5352	855.755492562159	1017.04	2981	439.22637939453125	1063.0
14	5352	855.755492562159	1017.04	2981	553.2730712890625	6372.0
15	5352	855.755492562159	1017.04	2981	554.2803344726562	1739.0
16	5352	855.755492562159	1017.04	2981	555.2785034179688	676.0
17	5352	855.755492562159	1017.04	2981	571.286865234375	1723.0
18	5352	855.755492562159	1017.04	2981	572.2833251953125	587.0
19	5352	855.755492562159	1017.04	2981	601.2744140625	1081.0
20	5352	855.755492562159	1017.04	2981	602.2827758789062	568.0
21	5352	855.755492562159	1017.04	2981	737.5355224609375	341.0
22	5352	855.755492562159	1017.04	2981	854.6226806640625	347.0
23	5352	855.755492562159	1017.04	2981	854.7548217773438	1945.0
24	5352	855.755492562159	1017.04	2981	855.7628173828125	862.0
25	5352	855.755492562159	1017.04	2981	856.7052612304688	173.0
26	5352	855.755492562159	1017.04	2981	856.74658203125	234.0
27	5352	855.755492562159	1017.04	2981	857.36279296875	404.0
28	5352	855.755492562159	1017.04	2981	857.3876342773438	310.0
29	5352	855.755492562159	1017.04	2981	857.515869140625	122854.0
30	5352	855.755492562159	1017.04	2981	858.5172119140625	139455.0
31	5352	855.755492562159	1017.04	2981	859.5191040039062	92685.0
32	5352	855.755492562159	1017.04	2981	867.5390014648438	1924.0
33	5352	855.755492562159	1017.04	2981	868.5503540039062	835.0
0	5353	235.16826843250598	927.457	2467	108.02091217041016	452.0
1	5353	235.16826843250598	927.457	2467	220.145751953125	339.0
2	5353	235.16826843250598	927.457	2467	241.2132568359375	339.0
3	5353	235.16826843250598	927.457	2467	250.14251708984375	578.0
0	5354	235.16867012967998	1018.02	1357	227.16357421875	169.0
1	5354	235.16867012967998	1018.02	1357	227.1997833251953	1215.0
2	5354	235.16867012967998	1018.02	1357	233.1511688232422	339.0
3	5354	235.16867012967998	1018.02	1357	241.21554565429688	568.0
4	5354	235.16867012967998	1018.02	1357	250.14260864257812	634.0
0	5355	235.16596120737597	979.6310000000001	1414	99.01173400878906	169.0
1	5355	235.16596120737597	979.6310000000001	1414	227.19993591308594	519.0
2	5355	235.16596120737597	979.6310000000001	1414	233.1534881591797	739.0
3	5355	235.16596120737597	979.6310000000001	1414	233.18800354003906	172.0
4	5355	235.16596120737597	979.6310000000001	1414	241.21353149414062	639.0
5	5355	235.16596120737597	979.6310000000001	1414	250.14503479003906	632.0
0	5356	235.16876628602998	951.084	1696	133.0654296875	169.0
1	5356	235.16876628602998	951.084	1696	233.1531219482422	455.0
2	5356	235.16876628602998	951.084	1696	233.18763732910156	339.0
3	5356	235.16876628602998	951.084	1696	234.155029296875	226.0
4	5356	235.16876628602998	951.084	1696	241.21754455566406	400.0
5	5356	235.16876628602998	951.084	1696	250.14242553710938	799.0
0	5357	235.16762256819197	999.322	1128	227.19996643066406	750.0
1	5357	235.16762256819197	999.322	1128	228.20608520507812	172.0
2	5357	235.16762256819197	999.322	1128	241.21575927734375	624.0
3	5357	235.16762256819197	999.322	1128	250.14283752441406	523.0
0	5359	235.16841705902698	907.77	551	241.21572875976562	453.0
0	5360	235.168654102624	970.77	925	223.02696228027344	995.0
1	5360	235.168654102624	970.77	925	233.15367126464844	693.0
2	5360	235.168654102624	970.77	925	233.1881866455078	402.0
3	5360	235.168654102624	970.77	925	241.21371459960938	624.0
4	5360	235.168654102624	970.77	925	250.14523315429688	816.0
0	5361	235.167798427256	989.4760000000001	891	223.02642822265625	226.0
1	5361	235.167798427256	989.4760000000001	891	227.19955444335938	796.0
2	5361	235.167798427256	989.4760000000001	891	250.14459228515625	508.0
0	5362	235.168893059743	1009.16	1357	241.21617126464844	395.0
0	5363	830.8333316995939	1019.99	4749	152.9954376220703	1347.0
1	5363	830.8333316995939	1019.99	4749	222.9992218017578	1421.0
2	5363	830.8333316995939	1019.99	4749	241.0115509033203	8464.0
3	5363	830.8333316995939	1019.99	4749	242.01699829101562	797.0
4	5363	830.8333316995939	1019.99	4749	255.2331085205078	4135.0
5	5363	830.8333316995939	1019.99	4749	256.2338562011719	478.0
6	5363	830.8333316995939	1019.99	4749	259.0204162597656	397.0
7	5363	830.8333316995939	1019.99	4749	279.2314453125	6696.0
8	5363	830.8333316995939	1019.99	4749	280.2379455566406	2222.0
9	5363	830.8333316995939	1019.99	4749	297.0404968261719	1052.0
10	5363	830.8333316995939	1019.99	4749	315.0489196777344	282.0
11	5363	830.8333316995939	1019.99	4749	391.2244567871094	6207.0
12	5363	830.8333316995939	1019.99	4749	392.2309875488281	1615.0
13	5363	830.8333316995939	1019.99	4749	409.2364501953125	637.0
14	5363	830.8333316995939	1019.99	4749	415.2249755859375	1260.0
15	5363	830.8333316995939	1019.99	4749	416.227294921875	342.0
16	5363	830.8333316995939	1019.99	4749	553.279296875	5160.0
17	5363	830.8333316995939	1019.99	4749	554.283203125	1776.0
18	5363	830.8333316995939	1019.99	4749	555.2813720703125	402.0
19	5363	830.8333316995939	1019.99	4749	571.2830810546875	819.0
20	5363	830.8333316995939	1019.99	4749	572.2998046875	289.0
21	5363	830.8333316995939	1019.99	4749	577.2782592773438	964.0
22	5363	830.8333316995939	1019.99	4749	671.4622802734375	169.0
23	5363	830.8333316995939	1019.99	4749	705.481689453125	629.0
24	5363	830.8333316995939	1019.99	4749	725.4656982421875	631.0
25	5363	830.8333316995939	1019.99	4749	725.4999389648438	5210.0
26	5363	830.8333316995939	1019.99	4749	828.5714111328125	4089.0
27	5363	830.8333316995939	1019.99	4749	830.8378295898438	1401.0
28	5363	830.8333316995939	1019.99	4749	831.8438720703125	772.0
29	5363	830.8333316995939	1019.99	4749	833.3153076171875	662.0
30	5363	830.8333316995939	1019.99	4749	833.51513671875	79693.0
31	5363	830.8333316995939	1019.99	4749	834.5186767578125	117046.0
32	5363	830.8333316995939	1019.99	4749	835.518798828125	74421.0
33	5363	830.8333316995939	1019.99	4749	836.5235595703125	26858.0
0	5364	833.4094633245039	1019.99	3945	152.9954376220703	1347.0
1	5364	833.4094633245039	1019.99	3945	222.9992218017578	1421.0
2	5364	833.4094633245039	1019.99	3945	241.0115509033203	8464.0
3	5364	833.4094633245039	1019.99	3945	242.01699829101562	797.0
4	5364	833.4094633245039	1019.99	3945	255.2331085205078	4135.0
5	5364	833.4094633245039	1019.99	3945	256.2338562011719	478.0
6	5364	833.4094633245039	1019.99	3945	259.0204162597656	397.0
7	5364	833.4094633245039	1019.99	3945	279.2314453125	6696.0
8	5364	833.4094633245039	1019.99	3945	280.2379455566406	2222.0
9	5364	833.4094633245039	1019.99	3945	297.0404968261719	1052.0
10	5364	833.4094633245039	1019.99	3945	315.0489196777344	282.0
11	5364	833.4094633245039	1019.99	3945	391.2244567871094	6207.0
12	5364	833.4094633245039	1019.99	3945	392.2309875488281	1615.0
13	5364	833.4094633245039	1019.99	3945	409.2364501953125	637.0
14	5364	833.4094633245039	1019.99	3945	415.2249755859375	1260.0
15	5364	833.4094633245039	1019.99	3945	416.227294921875	342.0
16	5364	833.4094633245039	1019.99	3945	553.279296875	5160.0
17	5364	833.4094633245039	1019.99	3945	554.283203125	1776.0
18	5364	833.4094633245039	1019.99	3945	555.2813720703125	402.0
19	5364	833.4094633245039	1019.99	3945	571.2830810546875	819.0
20	5364	833.4094633245039	1019.99	3945	572.2998046875	289.0
21	5364	833.4094633245039	1019.99	3945	577.2782592773438	964.0
22	5364	833.4094633245039	1019.99	3945	671.4622802734375	169.0
23	5364	833.4094633245039	1019.99	3945	697.4752197265625	1458.0
24	5364	833.4094633245039	1019.99	3945	705.481689453125	629.0
25	5364	833.4094633245039	1019.99	3945	706.4838256835938	668.0
26	5364	833.4094633245039	1019.99	3945	723.4961547851562	3803.0
27	5364	833.4094633245039	1019.99	3945	725.4656982421875	631.0
28	5364	833.4094633245039	1019.99	3945	725.4999389648438	5210.0
29	5364	833.4094633245039	1019.99	3945	769.55908203125	3545.0
30	5364	833.4094633245039	1019.99	3945	782.5689086914062	3606.0
31	5364	833.4094633245039	1019.99	3945	828.5714111328125	4089.0
32	5364	833.4094633245039	1019.99	3945	830.8378295898438	1401.0
33	5364	833.4094633245039	1019.99	3945	831.8438720703125	772.0
34	5364	833.4094633245039	1019.99	3945	832.858642578125	343.0
35	5364	833.4094633245039	1019.99	3945	833.3153076171875	662.0
36	5364	833.4094633245039	1019.99	3945	833.51513671875	79693.0
37	5364	833.4094633245039	1019.99	3945	834.5186767578125	117046.0
38	5364	833.4094633245039	1019.99	3945	835.518798828125	74421.0
39	5364	833.4094633245039	1019.99	3945	836.5235595703125	26858.0
40	5364	833.4094633245039	1019.99	3945	844.5670166015625	2279.0
0	5365	831.834420285723	1019.99	3732	152.9954376220703	1347.0
1	5365	831.834420285723	1019.99	3732	222.9992218017578	1421.0
2	5365	831.834420285723	1019.99	3732	241.0115509033203	8464.0
3	5365	831.834420285723	1019.99	3732	242.01699829101562	797.0
4	5365	831.834420285723	1019.99	3732	255.2331085205078	4135.0
5	5365	831.834420285723	1019.99	3732	256.2338562011719	478.0
6	5365	831.834420285723	1019.99	3732	259.0204162597656	397.0
7	5365	831.834420285723	1019.99	3732	279.2314453125	6696.0
8	5365	831.834420285723	1019.99	3732	280.2379455566406	2222.0
9	5365	831.834420285723	1019.99	3732	297.0404968261719	1052.0
10	5365	831.834420285723	1019.99	3732	315.0489196777344	282.0
11	5365	831.834420285723	1019.99	3732	391.2244567871094	6207.0
12	5365	831.834420285723	1019.99	3732	392.2309875488281	1615.0
13	5365	831.834420285723	1019.99	3732	409.2364501953125	637.0
14	5365	831.834420285723	1019.99	3732	415.2249755859375	1260.0
15	5365	831.834420285723	1019.99	3732	416.227294921875	342.0
16	5365	831.834420285723	1019.99	3732	553.279296875	5160.0
17	5365	831.834420285723	1019.99	3732	554.283203125	1776.0
18	5365	831.834420285723	1019.99	3732	555.2813720703125	402.0
19	5365	831.834420285723	1019.99	3732	571.2830810546875	819.0
20	5365	831.834420285723	1019.99	3732	577.2782592773438	964.0
21	5365	831.834420285723	1019.99	3732	671.4622802734375	169.0
22	5365	831.834420285723	1019.99	3732	705.481689453125	629.0
23	5365	831.834420285723	1019.99	3732	725.4656982421875	631.0
24	5365	831.834420285723	1019.99	3732	725.4999389648438	5210.0
25	5365	831.834420285723	1019.99	3732	830.8378295898438	1401.0
26	5365	831.834420285723	1019.99	3732	831.8438720703125	772.0
27	5365	831.834420285723	1019.99	3732	833.3153076171875	662.0
28	5365	831.834420285723	1019.99	3732	833.51513671875	79693.0
29	5365	831.834420285723	1019.99	3732	834.5186767578125	117046.0
30	5365	831.834420285723	1019.99	3732	835.518798828125	74421.0
31	5365	831.834420285723	1019.99	3732	836.5235595703125	26858.0
0	5366	354.343465832498	1017.04	3194	281.2463684082031	1564.0
1	5366	354.343465832498	1017.04	3194	282.2469787597656	527.0
2	5366	354.343465832498	1017.04	3194	283.2588806152344	339.0
3	5366	354.343465832498	1017.04	3194	353.213134765625	359.0
4	5366	354.343465832498	1017.04	3194	353.340576171875	2676.0
5	5366	354.343465832498	1017.04	3194	354.34234619140625	652.0
6	5366	354.343465832498	1017.04	3194	365.3420104980469	1768.0
7	5366	354.343465832498	1017.04	3194	366.3417053222656	526.0
0	5368	675.525510150735	1024.91	2684	61.99101638793945	591.0
1	5368	675.525510150735	1024.91	2684	255.23098754882812	395.0
2	5368	675.525510150735	1024.91	2684	279.2315979003906	282.0
3	5368	675.525510150735	1024.91	2684	281.2510986328125	282.0
4	5368	675.525510150735	1024.91	2684	674.51513671875	769.0
5	5368	675.525510150735	1024.91	2684	675.51708984375	1868.0
6	5368	675.525510150735	1024.91	2684	676.51611328125	401.0
7	5368	675.525510150735	1024.91	2684	698.4869384765625	395.0
8	5368	675.525510150735	1024.91	2684	699.4990234375	226.0
9	5368	675.525510150735	1024.91	2684	700.4857177734375	171.0
10	5368	675.525510150735	1024.91	2684	700.5230712890625	405.0
0	5369	326.306540541621	1025.9	1200	183.01162719726562	2320.0
1	5369	326.306540541621	1025.9	1200	184.0143585205078	482.0
2	5369	326.306540541621	1025.9	1200	197.0235137939453	226.0
3	5369	326.306540541621	1025.9	1200	269.2501525878906	1177.0
4	5369	326.306540541621	1025.9	1200	283.2612609863281	1799.0
5	5369	326.306540541621	1025.9	1200	295.24420166015625	633.0
6	5369	326.306540541621	1025.9	1200	313.2564392089844	1687.0
7	5369	326.306540541621	1025.9	1200	314.2597961425781	479.0
8	5369	326.306540541621	1025.9	1200	325.1811828613281	5923.0
9	5369	326.306540541621	1025.9	1200	325.22705078125	165.0
10	5369	326.306540541621	1025.9	1200	326.18560791015625	1682.0
11	5369	326.306540541621	1025.9	1200	327.1762390136719	403.0
12	5369	326.306540541621	1025.9	1200	331.2643737792969	4155.0
13	5369	326.306540541621	1025.9	1200	332.2704162597656	963.0
14	5369	326.306540541621	1025.9	1200	339.1602783203125	182.0
15	5369	326.306540541621	1025.9	1200	339.1966857910156	5020.0
16	5369	326.306540541621	1025.9	1200	339.3241882324219	422.0
17	5369	326.306540541621	1025.9	1200	340.20428466796875	928.0
18	5369	326.306540541621	1025.9	1200	340.3267517089844	173.0
0	5370	418.283570442847	1017.04	2374	44.999549865722656	414.0
1	5370	418.283570442847	1017.04	2374	45.0128173828125	241.0
2	5370	418.283570442847	1017.04	2374	45.02229690551758	186.0
3	5370	418.283570442847	1017.04	2374	255.22647094726562	226.0
0	5372	578.129413847034	1026.88	1473	45.002342224121094	226.0
1	5372	578.129413847034	1026.88	1473	45.008026123046875	286.0
2	5372	578.129413847034	1026.88	1473	91.02422332763672	876.0
3	5372	578.129413847034	1026.88	1473	165.0404052734375	866.0
4	5372	578.129413847034	1026.88	1473	223.02667236328125	1982.0
5	5372	578.129413847034	1026.88	1473	224.025634765625	291.0
6	5372	578.129413847034	1026.88	1473	225.02682495117188	349.0
7	5372	578.129413847034	1026.88	1473	239.05941772460938	2408.0
8	5372	578.129413847034	1026.88	1473	240.05859375	660.0
9	5372	578.129413847034	1026.88	1473	241.0598602294922	348.0
10	5372	578.129413847034	1026.88	1473	297.04791259765625	341.0
11	5372	578.129413847034	1026.88	1473	313.0738830566406	986.0
12	5372	578.129413847034	1026.88	1473	314.074462890625	296.0
13	5372	578.129413847034	1026.88	1473	315.0716247558594	175.0
14	5372	578.129413847034	1026.88	1473	491.4445495605469	453.0
15	5372	578.129413847034	1026.88	1473	509.4532775878906	1190.0
16	5372	578.129413847034	1026.88	1473	510.4581298828125	412.0
17	5372	578.129413847034	1026.88	1473	583.4962768554688	1725.0
18	5372	578.129413847034	1026.88	1473	584.4930419921875	777.0
0	5373	674.489746315732	1024.91	5840	152.99203491210938	169.0
1	5373	674.489746315732	1024.91	5840	507.3891296386719	226.0
2	5373	674.489746315732	1024.91	5840	674.5078125	5558.0
3	5373	674.489746315732	1024.91	5840	675.520751953125	1858.0
0	5374	787.997966282473	1021.96	1296	125.00028991699219	510.0
1	5374	787.997966282473	1021.96	1296	140.0126953125	282.0
2	5374	787.997966282473	1021.96	1296	196.03933715820312	282.0
3	5374	787.997966282473	1021.96	1296	229.1951141357422	453.0
4	5374	787.997966282473	1021.96	1296	283.2636413574219	2721.0
5	5374	787.997966282473	1021.96	1296	284.2440185546875	1161.0
6	5374	787.997966282473	1021.96	1296	284.27020263671875	1022.0
7	5374	787.997966282473	1021.96	1296	327.2350158691406	8177.0
8	5374	787.997966282473	1021.96	1296	328.23748779296875	3011.0
9	5374	787.997966282473	1021.96	1296	432.2879943847656	339.0
10	5374	787.997966282473	1021.96	1296	462.2969055175781	285.0
11	5374	787.997966282473	1021.96	1296	480.3130187988281	1788.0
12	5374	787.997966282473	1021.96	1296	481.3135070800781	426.0
13	5374	787.997966282473	1021.96	1296	644.5053100585938	4446.0
14	5374	787.997966282473	1021.96	1296	645.5062255859375	2387.0
15	5374	787.997966282473	1021.96	1296	646.50439453125	401.0
16	5374	787.997966282473	1021.96	1296	670.518798828125	1510.0
17	5374	787.997966282473	1021.96	1296	671.5287475585938	953.0
18	5374	787.997966282473	1021.96	1296	714.5687866210938	285.0
19	5374	787.997966282473	1021.96	1296	715.5811157226562	4232.0
20	5374	787.997966282473	1021.96	1296	716.5828247070312	1723.0
21	5374	787.997966282473	1021.96	1296	729.6004028320312	956.0
22	5374	787.997966282473	1021.96	1296	730.6004028320312	405.0
23	5374	787.997966282473	1021.96	1296	775.5592041015625	181.0
24	5374	787.997966282473	1021.96	1296	775.6024780273438	1309.0
25	5374	787.997966282473	1021.96	1296	782.5735473632812	903.0
26	5374	787.997966282473	1021.96	1296	790.5445556640625	35421.0
27	5374	787.997966282473	1021.96	1296	791.5457763671875	19780.0
28	5374	787.997966282473	1021.96	1296	792.5515747070312	8019.0
29	5374	787.997966282473	1021.96	1296	793.5540771484375	1169.0
0	5375	901.539331517276	1007.19	24495	241.0070343017578	226.0
1	5375	901.539331517276	1007.19	24495	581.3043823242188	226.0
2	5375	901.539331517276	1007.19	24495	742.5353393554688	637.0
3	5375	901.539331517276	1007.19	24495	900.6695556640625	588.0
4	5375	901.539331517276	1007.19	24495	901.54736328125	17709.0
5	5375	901.539331517276	1007.19	24495	902.5443725585938	14335.0
6	5375	901.539331517276	1007.19	24495	903.5588989257812	16712.0
7	5375	901.539331517276	1007.19	24495	904.561279296875	4156.0
8	5375	901.539331517276	1007.19	24495	904.5995483398438	907.0
9	5375	901.539331517276	1007.19	24495	904.6123046875	453.0
0	5376	901.553067273054	995.3839999999999	19202	283.2657470703125	457.0
1	5376	901.553067273054	995.3839999999999	19202	694.4526977539062	578.0
2	5376	901.553067273054	995.3839999999999	19202	902.5467529296875	16254.0
3	5376	901.553067273054	995.3839999999999	19202	903.66748046875	184.0
4	5376	901.553067273054	995.3839999999999	19202	907.535888671875	226.0
5	5376	901.553067273054	995.3839999999999	19202	919.5547485351562	1049.0
6	5376	901.553067273054	995.3839999999999	19202	920.56591796875	437.0
7	5376	901.553067273054	995.3839999999999	19202	921.5648193359375	508.0
8	5376	901.553067273054	995.3839999999999	19202	925.5443725585938	1165.0
0	5377	901.5402310318809	1019.01	3731	303.23199462890625	226.0
1	5377	901.5402310318809	1019.01	3731	768.5523681640625	460.0
2	5377	901.5402310318809	1019.01	3731	769.5630493164062	226.0
3	5377	901.5402310318809	1019.01	3731	780.515380859375	869.0
4	5377	901.5402310318809	1019.01	3731	788.51953125	1005.0
5	5377	901.5402310318809	1019.01	3731	789.5234375	362.0
6	5377	901.5402310318809	1019.01	3731	790.5319213867188	282.0
7	5377	901.5402310318809	1019.01	3731	900.5620727539062	1438.0
8	5377	901.5402310318809	1019.01	3731	901.5585327148438	1217.0
9	5377	901.5402310318809	1019.01	3731	902.5470581054688	779.0
10	5377	901.5402310318809	1019.01	3731	903.6083374023438	246.0
11	5377	901.5402310318809	1019.01	3731	905.4989624023438	241.0
12	5377	901.5402310318809	1019.01	3731	905.5669555664062	172.0
13	5377	901.5402310318809	1019.01	3731	905.6094970703125	531.0
14	5377	901.5402310318809	1019.01	3731	906.6087646484375	169.0
15	5377	901.5402310318809	1019.01	3731	908.5620727539062	1598.0
16	5377	901.5402310318809	1019.01	3731	909.5501708984375	4382.0
17	5377	901.5402310318809	1019.01	3731	910.5516357421875	2867.0
0	5378	934.578708575349	1019.99	4749	768.5484008789062	288.0
1	5378	934.578708575349	1019.99	4749	769.5630493164062	226.0
2	5378	934.578708575349	1019.99	4749	808.5379638671875	169.0
3	5378	934.578708575349	1019.99	4749	814.533935546875	832.0
4	5378	934.578708575349	1019.99	4749	815.5381469726562	522.0
5	5378	934.578708575349	1019.99	4749	816.5429077148438	169.0
6	5378	934.578708575349	1019.99	4749	833.5110473632812	530.0
7	5378	934.578708575349	1019.99	4749	926.576416015625	959.0
8	5378	934.578708575349	1019.99	4749	931.4848022460938	339.0
9	5378	934.578708575349	1019.99	4749	934.5742797851562	2286.0
10	5378	934.578708575349	1019.99	4749	935.5850830078125	1438.0
11	5378	934.578708575349	1019.99	4749	936.5834350585938	293.0
12	5378	934.578708575349	1019.99	4749	937.5823364257812	169.0
0	5379	366.341364949924	1012.12	8022	365.33917236328125	7040.0
1	5379	366.341364949924	1012.12	8022	366.3442687988281	1818.0
2	5379	366.341364949924	1012.12	8022	367.3453369140625	502.0
0	5380	599.1196670520089	1026.88	1926	45.002342224121094	226.0
1	5380	599.1196670520089	1026.88	1926	45.008026123046875	286.0
2	5380	599.1196670520089	1026.88	1926	91.02422332763672	876.0
3	5380	599.1196670520089	1026.88	1926	165.0404052734375	866.0
4	5380	599.1196670520089	1026.88	1926	223.02667236328125	1982.0
5	5380	599.1196670520089	1026.88	1926	224.025634765625	291.0
6	5380	599.1196670520089	1026.88	1926	225.02682495117188	349.0
7	5380	599.1196670520089	1026.88	1926	239.05941772460938	2408.0
8	5380	599.1196670520089	1026.88	1926	240.05859375	660.0
9	5380	599.1196670520089	1026.88	1926	241.0598602294922	348.0
10	5380	599.1196670520089	1026.88	1926	297.04791259765625	341.0
11	5380	599.1196670520089	1026.88	1926	313.0738830566406	986.0
12	5380	599.1196670520089	1026.88	1926	314.074462890625	296.0
13	5380	599.1196670520089	1026.88	1926	315.0716247558594	175.0
14	5380	599.1196670520089	1026.88	1926	491.4445495605469	453.0
15	5380	599.1196670520089	1026.88	1926	509.4532775878906	1190.0
16	5380	599.1196670520089	1026.88	1926	510.4581298828125	412.0
17	5380	599.1196670520089	1026.88	1926	583.4962768554688	1725.0
18	5380	599.1196670520089	1026.88	1926	584.4930419921875	777.0
19	5380	599.1196670520089	1026.88	1926	585.494140625	290.0
0	5381	600.119559875669	1026.88	1473	61.99644088745117	226.0
0	5382	712.4851543480589	1008.18	2374	255.228271484375	695.0
1	5382	712.4851543480589	1008.18	2374	279.2287902832031	1818.0
2	5382	712.4851543480589	1008.18	2374	280.2352600097656	291.0
3	5382	712.4851543480589	1008.18	2374	281.24591064453125	1072.0
4	5382	712.4851543480589	1008.18	2374	395.38726806640625	395.0
5	5382	712.4851543480589	1008.18	2374	462.2934265136719	282.0
6	5382	712.4851543480589	1008.18	2374	700.5267944335938	2604.0
7	5382	712.4851543480589	1008.18	2374	701.525390625	1100.0
8	5382	712.4851543480589	1008.18	2374	702.5285034179688	528.0
9	5382	712.4851543480589	1008.18	2374	712.4893188476562	229.0
10	5382	712.4851543480589	1008.18	2374	712.5308227539062	868.0
11	5382	712.4851543480589	1008.18	2374	713.5718994140625	231.0
12	5382	712.4851543480589	1008.18	2374	714.5042724609375	765.0
13	5382	712.4851543480589	1008.18	2374	714.5457763671875	176.0
14	5382	712.4851543480589	1008.18	2374	715.5127563476562	573.0
15	5382	712.4851543480589	1008.18	2374	715.5543212890625	232.0
16	5382	712.4851543480589	1008.18	2374	723.4888305664062	400.0
17	5382	712.4851543480589	1008.18	2374	723.5192260742188	177.0
18	5382	712.4851543480589	1008.18	2374	724.522705078125	2557.0
19	5382	712.4851543480589	1008.18	2374	725.5344848632812	1055.0
0	5383	716.5429362115581	1019.99	7462	281.2509460449219	1133.0
1	5383	716.5429362115581	1019.99	7462	301.2158203125	689.0
2	5383	716.5429362115581	1019.99	7462	558.3981323242188	282.0
3	5383	716.5429362115581	1019.99	7462	712.564453125	282.0
4	5383	716.5429362115581	1019.99	7462	716.521728515625	2868.0
5	5383	716.5429362115581	1019.99	7462	717.5354614257812	1293.0
6	5383	716.5429362115581	1019.99	7462	718.5347900390625	529.0
7	5383	716.5429362115581	1019.99	7462	719.5574951171875	174.0
8	5383	716.5429362115581	1019.99	7462	720.5013427734375	1203.0
0	5384	717.531699227565	1019.99	3731	281.2509460449219	1133.0
1	5384	717.531699227565	1019.99	3731	301.2158203125	689.0
2	5384	717.531699227565	1019.99	3731	558.3981323242188	282.0
3	5384	717.531699227565	1019.99	3731	712.564453125	282.0
4	5384	717.531699227565	1019.99	3731	715.5691528320312	293.0
5	5384	717.531699227565	1019.99	3731	715.5918579101562	351.0
6	5384	717.531699227565	1019.99	3731	716.521728515625	2868.0
7	5384	717.531699227565	1019.99	3731	717.5354614257812	1293.0
8	5384	717.531699227565	1019.99	3731	718.5347900390625	529.0
9	5384	717.531699227565	1019.99	3731	719.5574951171875	174.0
10	5384	717.531699227565	1019.99	3731	720.5013427734375	1203.0
11	5384	717.531699227565	1019.99	3731	721.4647827148438	234.0
12	5384	717.531699227565	1019.99	3731	721.502685546875	553.0
13	5384	717.531699227565	1019.99	3731	722.5199584960938	287.0
14	5384	717.531699227565	1019.99	3731	723.4961547851562	636.0
0	5385	585.134446295475	1026.88	1467	45.002342224121094	226.0
1	5385	585.134446295475	1026.88	1467	45.008026123046875	286.0
2	5385	585.134446295475	1026.88	1467	61.98754119873047	412.0
3	5385	585.134446295475	1026.88	1467	91.02422332763672	876.0
4	5385	585.134446295475	1026.88	1467	165.0404052734375	866.0
5	5385	585.134446295475	1026.88	1467	223.02667236328125	1982.0
6	5385	585.134446295475	1026.88	1467	224.025634765625	291.0
7	5385	585.134446295475	1026.88	1467	225.02682495117188	349.0
8	5385	585.134446295475	1026.88	1467	239.05941772460938	2408.0
9	5385	585.134446295475	1026.88	1467	240.05859375	660.0
10	5385	585.134446295475	1026.88	1467	241.0598602294922	348.0
11	5385	585.134446295475	1026.88	1467	297.04791259765625	341.0
12	5385	585.134446295475	1026.88	1467	313.0738830566406	986.0
13	5385	585.134446295475	1026.88	1467	314.074462890625	296.0
14	5385	585.134446295475	1026.88	1467	315.0716247558594	175.0
15	5385	585.134446295475	1026.88	1467	491.4445495605469	453.0
16	5385	585.134446295475	1026.88	1467	509.4532775878906	1190.0
17	5385	585.134446295475	1026.88	1467	510.4581298828125	412.0
18	5385	585.134446295475	1026.88	1467	583.4962768554688	1725.0
19	5385	585.134446295475	1026.88	1467	584.4930419921875	777.0
20	5385	585.134446295475	1026.88	1467	585.494140625	290.0
0	5386	659.171537326947	1026.88	680	121.03018951416016	1161.0
0	5387	301.145146100367	1000.31	940	183.01356506347656	1481.0
1	5387	301.145146100367	1000.31	940	184.01438903808594	232.0
2	5387	301.145146100367	1000.31	940	197.02552795410156	169.0
3	5387	301.145146100367	1000.31	940	198.03208923339844	169.0
4	5387	301.145146100367	1000.31	940	255.22415161132812	229.0
5	5387	301.145146100367	1000.31	940	309.16943359375	169.0
6	5387	301.145146100367	1000.31	940	311.1671447753906	2837.0
7	5387	301.145146100367	1000.31	940	311.29425048828125	586.0
8	5387	301.145146100367	1000.31	940	311.97003173828125	169.0
9	5387	301.145146100367	1000.31	940	312.169677734375	572.0
10	5387	301.145146100367	1000.31	940	325.1810607910156	2825.0
0	5388	301.149718248856	1031.8	1356	183.00985717773438	2472.0
1	5388	301.149718248856	1031.8	1356	184.01834106445312	635.0
2	5388	301.149718248856	1031.8	1356	309.1497802734375	284.0
3	5388	301.149718248856	1031.8	1356	309.172119140625	232.0
4	5388	301.149718248856	1031.8	1356	310.17889404296875	302.0
5	5388	301.149718248856	1031.8	1356	311.1673583984375	6520.0
6	5388	301.149718248856	1031.8	1356	313.1590270996094	373.0
7	5388	301.149718248856	1031.8	1356	325.1812744140625	4724.0
0	5389	301.147782647602	1009.16	1017	79.95838165283203	169.0
1	5389	301.147782647602	1009.16	1017	183.01206970214844	2443.0
2	5389	301.147782647602	1009.16	1017	184.0167236328125	461.0
3	5389	301.147782647602	1009.16	1017	309.17010498046875	169.0
4	5389	301.147782647602	1009.16	1017	311.1678466796875	3814.0
5	5389	301.147782647602	1009.16	1017	311.2949523925781	875.0
6	5389	301.147782647602	1009.16	1017	311.9707336425781	390.0
7	5389	301.147782647602	1009.16	1017	312.1703796386719	584.0
8	5389	301.147782647602	1009.16	1017	325.1817626953125	3516.0
0	5390	301.146781590458	1018.02	1696	79.96065521240234	226.0
1	5390	301.146781590458	1018.02	1696	80.96548461914062	339.0
2	5390	301.146781590458	1018.02	1696	183.01158142089844	4007.0
3	5390	301.146781590458	1018.02	1696	184.0181427001953	520.0
4	5390	301.146781590458	1018.02	1696	197.0274200439453	339.0
5	5390	301.146781590458	1018.02	1696	255.2331085205078	682.0
6	5390	301.146781590458	1018.02	1696	256.2315673828125	172.0
7	5390	301.146781590458	1018.02	1696	309.17431640625	401.0
8	5390	301.146781590458	1018.02	1696	310.16864013671875	243.0
9	5390	301.146781590458	1018.02	1696	311.1670837402344	5440.0
10	5390	301.146781590458	1018.02	1696	311.2966613769531	420.0
11	5390	301.146781590458	1018.02	1696	311.9774475097656	290.0
12	5390	301.146781590458	1018.02	1696	312.1695861816406	1796.0
13	5390	301.146781590458	1018.02	1696	313.1712341308594	512.0
14	5390	301.146781590458	1018.02	1696	321.1737060546875	226.0
15	5390	301.146781590458	1018.02	1696	325.1835021972656	4963.0
0	5391	315.07049379917197	1026.88	1733	74.99018859863281	284.0
1	5391	315.07049379917197	1026.88	1733	91.02422332763672	1062.0
2	5391	315.07049379917197	1026.88	1733	183.01158142089844	3138.0
3	5391	315.07049379917197	1026.88	1733	184.01815795898438	595.0
4	5391	315.07049379917197	1026.88	1733	255.23318481445312	993.0
5	5391	315.07049379917197	1026.88	1733	297.04791259765625	226.0
6	5391	315.07049379917197	1026.88	1733	311.16473388671875	4454.0
7	5391	315.07049379917197	1026.88	1733	311.2943115234375	702.0
8	5391	315.07049379917197	1026.88	1733	311.9700927734375	285.0
9	5391	315.07049379917197	1026.88	1733	312.1722412109375	1698.0
10	5391	315.07049379917197	1026.88	1733	313.1663818359375	345.0
11	5391	315.07049379917197	1026.88	1733	325.1811218261719	5135.0
0	5392	340.329029847531	1008.18	3392	183.0132598876953	2192.0
1	5392	340.329029847531	1008.18	3392	184.0140838623047	519.0
2	5392	340.329029847531	1008.18	3392	255.23068237304688	83738.0
3	5392	340.329029847531	1008.18	3392	256.2359313964844	15321.0
4	5392	340.329029847531	1008.18	3392	257.2386474609375	3531.0
5	5392	340.329029847531	1008.18	3392	283.2585754394531	395.0
6	5392	340.329029847531	1008.18	3392	313.2561340332031	2161.0
7	5392	340.329029847531	1008.18	3392	325.1834411621094	3362.0
8	5392	340.329029847531	1008.18	3392	326.185302734375	1206.0
9	5392	340.329029847531	1008.18	3392	331.26666259765625	3413.0
10	5392	340.329029847531	1008.18	3392	332.2675476074219	1030.0
11	5392	340.329029847531	1008.18	3392	339.1964111328125	3996.0
12	5392	340.329029847531	1008.18	3392	339.238037109375	163.0
13	5392	340.329029847531	1008.18	3392	339.3291015625	3797.0
14	5392	340.329029847531	1008.18	3392	339.3603210449219	220.0
15	5392	340.329029847531	1008.18	3392	340.3316650390625	1572.0
16	5392	340.329029847531	1008.18	3392	341.327880859375	169.0
0	5393	355.28083705095804	1017.04	5088	281.2463684082031	1564.0
1	5393	355.28083705095804	1017.04	5088	282.2469787597656	527.0
2	5393	355.28083705095804	1017.04	5088	283.2588806152344	339.0
3	5393	355.28083705095804	1017.04	5088	353.340576171875	2676.0
4	5393	355.28083705095804	1017.04	5088	354.34234619140625	652.0
5	5393	355.28083705095804	1017.04	5088	365.3420104980469	1768.0
6	5393	355.28083705095804	1017.04	5088	366.3417053222656	526.0
0	5394	398.287643774284	1016.05	2555	281.2486267089844	925.0
1	5394	398.287643774284	1016.05	2555	283.2635192871094	395.0
2	5394	398.287643774284	1016.05	2555	353.3404846191406	339.0
3	5394	398.287643774284	1016.05	2555	391.3559875488281	621.0
0	5395	398.28288263633203	1024.91	2030	44.99944305419922	785.0
1	5395	398.28288263633203	1024.91	2030	61.98969268798828	343.0
2	5395	398.28288263633203	1024.91	2030	281.2460021972656	623.0
3	5395	398.28288263633203	1024.91	2030	282.2489929199219	171.0
4	5395	398.28288263633203	1024.91	2030	283.2585144042969	339.0
5	5395	398.28288263633203	1024.91	2030	331.2639465332031	226.0
6	5395	398.28288263633203	1024.91	2030	381.373779296875	282.0
7	5395	398.28288263633203	1024.91	2030	388.1540832519531	172.0
8	5395	398.28288263633203	1024.91	2030	391.3556213378906	1606.0
9	5395	398.28288263633203	1024.91	2030	392.356689453125	339.0
10	5395	398.28288263633203	1024.91	2030	395.39288330078125	282.0
0	5396	451.26665097935603	885.127	5088	166.9951934814453	282.0
1	5396	451.26665097935603	885.127	5088	283.26324462890625	1698.0
2	5396	451.26665097935603	885.127	5088	284.2674255371094	339.0
3	5396	451.26665097935603	885.127	5088	469.2743225097656	878.0
0	5397	451.282294032819	1007.19	58475	77.04173278808594	636.0
1	5397	451.282294032819	1007.19	58475	121.02828979492188	13573.0
2	5397	451.282294032819	1007.19	58475	121.06869506835938	264.0
3	5397	451.282294032819	1007.19	58475	122.03116607666016	1579.0
4	5397	451.282294032819	1007.19	58475	122.07018280029297	180.0
5	5397	451.282294032819	1007.19	58475	127.07737731933594	226.0
6	5397	451.282294032819	1007.19	58475	129.05322265625	172.0
7	5397	451.282294032819	1007.19	58475	129.0901336669922	1600.0
8	5397	451.282294032819	1007.19	58475	131.03298950195312	169.0
9	5397	451.282294032819	1007.19	58475	131.07504272460938	169.0
10	5397	451.282294032819	1007.19	58475	135.04103088378906	226.0
11	5397	451.282294032819	1007.19	58475	143.10809326171875	13796.0
12	5397	451.282294032819	1007.19	58475	143.13681030273438	237.0
13	5397	451.282294032819	1007.19	58475	144.10855102539062	1659.0
14	5397	451.282294032819	1007.19	58475	144.127197265625	308.0
0	5398	451.289627395588	996.368	11640	121.0301513671875	4380.0
1	5398	451.289627395588	996.368	11640	121.07366943359375	204.0
2	5398	451.289627395588	996.368	11640	122.03303527832031	480.0
3	5398	451.289627395588	996.368	11640	129.09043884277344	395.0
4	5398	451.289627395588	996.368	11640	143.10838317871094	3392.0
5	5398	451.289627395588	996.368	11640	144.11053466796875	194.0
0	5399	620.393805625686	1030.81	678	283.2640380859375	632.0
0	5400	680.481770146844	1010.15	2035	255.2314910888672	924.0
1	5400	680.481770146844	1010.15	2035	279.2321472167969	1249.0
2	5400	680.481770146844	1010.15	2035	281.2469177246094	580.0
3	5400	680.481770146844	1010.15	2035	283.2641906738281	285.0
4	5400	680.481770146844	1010.15	2035	365.3399353027344	1051.0
5	5400	680.481770146844	1010.15	2035	435.2484130859375	169.0
6	5400	680.481770146844	1010.15	2035	532.3726196289062	566.0
7	5400	680.481770146844	1010.15	2035	689.5160522460938	171.0
8	5400	680.481770146844	1010.15	2035	690.5030517578125	633.0
9	5400	680.481770146844	1010.15	2035	697.4843139648438	2967.0
10	5400	680.481770146844	1010.15	2035	697.5327758789062	151.0
11	5400	680.481770146844	1010.15	2035	698.4844970703125	1571.0
12	5400	680.481770146844	1010.15	2035	699.4853515625	635.0
13	5400	680.481770146844	1010.15	2035	699.5302124023438	380.0
14	5400	680.481770146844	1010.15	2035	700.5318603515625	1523.0
0	5401	714.5190798052589	1006.21	10454	279.2314453125	3289.0
1	5401	714.5190798052589	1006.21	10454	281.2509460449219	1211.0
2	5401	714.5190798052589	1006.21	10454	377.3432922363281	226.0
3	5401	714.5190798052589	1006.21	10454	395.38189697265625	169.0
4	5401	714.5190798052589	1006.21	10454	700.4819946289062	238.0
5	5401	714.5190798052589	1006.21	10454	700.52685546875	1885.0
6	5401	714.5190798052589	1006.21	10454	701.5254516601562	922.0
7	5401	714.5190798052589	1006.21	10454	714.5042724609375	4055.0
8	5401	714.5190798052589	1006.21	10454	715.4636840820312	177.0
9	5401	714.5190798052589	1006.21	10454	715.5052490234375	2930.0
10	5401	714.5190798052589	1006.21	10454	715.5505981445312	279.0
11	5401	714.5190798052589	1006.21	10454	716.5145263671875	919.0
12	5401	714.5190798052589	1006.21	10454	716.5523071289062	155.0
13	5401	714.5190798052589	1006.21	10454	724.5227661132812	2939.0
14	5401	714.5190798052589	1006.21	10454	725.538330078125	1210.0
0	5402	762.4088280941451	1031.8	1038	121.02897644042969	226.0
1	5402	762.4088280941451	1031.8	1038	196.0357208251953	452.0
2	5402	762.4088280941451	1031.8	1038	229.19761657714844	339.0
3	5402	762.4088280941451	1031.8	1038	255.2291259765625	3774.0
4	5402	762.4088280941451	1031.8	1038	256.23663330078125	754.0
5	5402	762.4088280941451	1031.8	1038	259.24151611328125	395.0
6	5402	762.4088280941451	1031.8	1038	283.2402648925781	2252.0
7	5402	762.4088280941451	1031.8	1038	284.2444152832031	949.0
8	5402	762.4088280941451	1031.8	1038	303.2301330566406	3539.0
9	5402	762.4088280941451	1031.8	1038	304.2395324707031	623.0
10	5402	762.4088280941451	1031.8	1038	305.2456359863281	1432.0
11	5402	762.4088280941451	1031.8	1038	306.2509460449219	339.0
12	5402	762.4088280941451	1031.8	1038	327.2303466796875	7882.0
13	5402	762.4088280941451	1031.8	1038	328.2327880859375	2592.0
14	5402	762.4088280941451	1031.8	1038	329.2367858886719	561.0
15	5402	762.4088280941451	1031.8	1038	331.2648010253906	347.0
16	5402	762.4088280941451	1031.8	1038	434.258544921875	453.0
17	5402	762.4088280941451	1031.8	1038	452.27166748046875	1314.0
18	5402	762.4088280941451	1031.8	1038	453.2876281738281	526.0
19	5402	762.4088280941451	1031.8	1038	480.30731201171875	282.0
20	5402	762.4088280941451	1031.8	1038	695.046142578125	1126.0
21	5402	762.4088280941451	1031.8	1038	750.5133056640625	1510.0
22	5402	762.4088280941451	1031.8	1038	751.5081787109375	1272.0
23	5402	762.4088280941451	1031.8	1038	753.4805908203125	287.0
24	5402	762.4088280941451	1031.8	1038	754.4735717773438	229.0
25	5402	762.4088280941451	1031.8	1038	754.496826171875	401.0
26	5402	762.4088280941451	1031.8	1038	754.5278930664062	289.0
27	5402	762.4088280941451	1031.8	1038	755.5448608398438	169.0
28	5402	762.4088280941451	1031.8	1038	756.5236206054688	226.0
29	5402	762.4088280941451	1031.8	1038	761.045166015625	340.0
30	5402	762.4088280941451	1031.8	1038	762.5033569335938	25547.0
31	5402	762.4088280941451	1031.8	1038	763.5061645507812	13601.0
32	5402	762.4088280941451	1031.8	1038	764.5174560546875	15740.0
33	5402	762.4088280941451	1031.8	1038	765.5255126953125	12616.0
34	5402	762.4088280941451	1031.8	1038	765.5723876953125	773.0
35	5402	762.4088280941451	1031.8	1038	766.5380859375	2103.0
36	5402	762.4088280941451	1031.8	1038	768.5535888671875	2548.0
37	5402	762.4088280941451	1031.8	1038	769.5133666992188	348.0
38	5402	762.4088280941451	1031.8	1038	769.5486450195312	1592.0
39	5402	762.4088280941451	1031.8	1038	771.5170288085938	1071.0
40	5402	762.4088280941451	1031.8	1038	771.5602416992188	309.0
0	5403	877.5522608593441	994.3989999999999	6370	121.03009796142578	629.0
1	5403	877.5522608593441	994.3989999999999	6370	742.537841796875	1139.0
2	5403	877.5522608593441	994.3989999999999	6370	743.5350952148438	498.0
3	5403	877.5522608593441	994.3989999999999	6370	819.5728149414062	339.0
4	5403	877.5522608593441	994.3989999999999	6370	877.5479736328125	3606.0
5	5403	877.5522608593441	994.3989999999999	6370	878.5525512695312	1518.0
6	5403	877.5522608593441	994.3989999999999	6370	878.5860595703125	1532.0
7	5403	877.5522608593441	994.3989999999999	6370	879.5577392578125	430.0
8	5403	877.5522608593441	994.3989999999999	6370	879.5870971679688	792.0
9	5403	877.5522608593441	994.3989999999999	6370	900.680419921875	593.0
0	5404	877.545700505336	1019.99	2714	152.99368286132812	282.0
1	5404	877.545700505336	1019.99	2714	222.9992218017578	398.0
2	5404	877.545700505336	1019.99	2714	241.0137481689453	1364.0
3	5404	877.545700505336	1019.99	2714	255.23085021972656	339.0
4	5404	877.545700505336	1019.99	2714	259.0226745605469	169.0
5	5404	877.545700505336	1019.99	2714	259.2432556152344	226.0
6	5404	877.545700505336	1019.99	2714	281.2438659667969	821.0
7	5404	877.545700505336	1019.99	2714	282.2515869140625	285.0
8	5404	877.545700505336	1019.99	2714	297.033203125	282.0
9	5404	877.545700505336	1019.99	2714	303.22955322265625	949.0
10	5404	877.545700505336	1019.99	2714	304.2364501953125	557.0
11	5404	877.545700505336	1019.99	2714	417.2394714355469	1335.0
12	5404	877.545700505336	1019.99	2714	418.24420166015625	299.0
13	5404	877.545700505336	1019.99	2714	439.2231750488281	339.0
14	5404	877.545700505336	1019.99	2714	440.2243957519531	226.0
15	5404	877.545700505336	1019.99	2714	579.2960205078125	1129.0
16	5404	877.545700505336	1019.99	2714	580.2926635742188	467.0
17	5404	877.545700505336	1019.99	2714	601.2704467773438	226.0
18	5404	877.545700505336	1019.99	2714	729.595947265625	226.0
19	5404	877.545700505336	1019.99	2714	756.5223999023438	226.0
20	5404	877.545700505336	1019.99	2714	762.5333251953125	169.0
21	5404	877.545700505336	1019.99	2714	768.5562744140625	340.0
22	5404	877.545700505336	1019.99	2714	780.5153198242188	232.0
23	5404	877.545700505336	1019.99	2714	821.5802001953125	282.0
24	5404	877.545700505336	1019.99	2714	875.5073852539062	169.0
25	5404	877.545700505336	1019.99	2714	876.5568237304688	339.0
26	5404	877.545700505336	1019.99	2714	877.5399169921875	914.0
27	5404	877.545700505336	1019.99	2714	878.5444946289062	620.0
28	5404	877.545700505336	1019.99	2714	880.7105102539062	356.0
29	5404	877.545700505336	1019.99	2714	881.612060546875	233.0
30	5404	877.545700505336	1019.99	2714	881.704345703125	226.0
31	5404	877.545700505336	1019.99	2714	882.589599609375	317.0
32	5404	877.545700505336	1019.99	2714	882.7322998046875	348.0
33	5404	877.545700505336	1019.99	2714	883.5299072265625	69782.0
34	5404	877.545700505336	1019.99	2714	884.5337524414062	69788.0
35	5404	877.545700505336	1019.99	2714	885.0589599609375	290.0
36	5404	877.545700505336	1019.99	2714	885.5380859375	38279.0
37	5404	877.545700505336	1019.99	2714	886.5514526367188	9721.0
38	5404	877.545700505336	1019.99	2714	893.5557250976562	2119.0
39	5404	877.545700505336	1019.99	2714	894.5567626953125	1659.0
40	5404	877.545700505336	1019.99	2714	895.532958984375	1269.0
41	5404	877.545700505336	1019.99	2714	896.5393676757812	1185.0
42	5404	877.545700505336	1019.99	2714	896.5858764648438	204.0
43	5404	877.545700505336	1019.99	2714	897.537841796875	228.0
44	5404	877.545700505336	1019.99	2714	897.5801391601562	171.0
45	5404	877.545700505336	1019.99	2714	900.5535888671875	468.0
0	5405	879.54623230866	996.368	3449	121.02857971191406	629.0
1	5405	879.54623230866	996.368	3449	279.2288513183594	282.0
2	5405	879.54623230866	996.368	3449	742.5335083007812	891.0
3	5405	879.54623230866	996.368	3449	743.5462036132812	357.0
4	5405	879.54623230866	996.368	3449	876.5224609375	348.0
5	5405	879.54623230866	996.368	3449	877.54736328125	1819.0
6	5405	879.54623230866	996.368	3449	878.55615234375	842.0
7	5405	879.54623230866	996.368	3449	878.5896606445312	1221.0
8	5405	879.54623230866	996.368	3449	879.552978515625	630.0
9	5405	879.54623230866	996.368	3449	879.5906982421875	609.0
10	5405	879.54623230866	996.368	3449	880.5587158203125	232.0
11	5405	879.54623230866	996.368	3449	880.596435546875	346.0
12	5405	879.54623230866	996.368	3449	899.527099609375	529.0
13	5405	879.54623230866	996.368	3449	900.6671142578125	349.0
14	5405	879.54623230866	996.368	3449	900.68408203125	236.0
0	5406	879.5566117822169	981.6	2900	121.02869415283203	568.0
1	5406	879.5566117822169	981.6	2900	742.5386962890625	807.0
2	5406	879.5566117822169	981.6	2900	759.4943237304688	169.0
3	5406	879.5566117822169	981.6	2900	774.5209350585938	226.0
4	5406	879.5566117822169	981.6	2900	875.5164184570312	410.0
5	5406	879.5566117822169	981.6	2900	876.5240478515625	236.0
6	5406	879.5566117822169	981.6	2900	878.5870971679688	971.0
7	5406	879.5566117822169	981.6	2900	879.59228515625	465.0
8	5406	879.5566117822169	981.6	2900	880.5896606445312	229.0
9	5406	879.5566117822169	981.6	2900	899.5245361328125	524.0
10	5406	879.5566117822169	981.6	2900	900.5161743164062	299.0
0	5407	879.541352632747	964.8639999999999	1864	121.03038787841797	169.0
1	5407	879.541352632747	964.8639999999999	1864	757.5191650390625	282.0
2	5407	879.541352632747	964.8639999999999	1864	774.5221557617188	339.0
0	5408	879.546123199411	1019.01	2052	121.02710723876953	169.0
1	5408	879.546123199411	1019.01	2052	124.99866485595703	282.0
2	5408	879.546123199411	1019.01	2052	152.99542236328125	395.0
3	5408	879.546123199411	1019.01	2052	222.99710083007812	341.0
4	5408	879.546123199411	1019.01	2052	241.0115509033203	2132.0
5	5408	879.546123199411	1019.01	2052	242.01699829101562	171.0
6	5408	879.546123199411	1019.01	2052	255.23085021972656	515.0
7	5408	879.546123199411	1019.01	2052	281.2462158203125	883.0
8	5408	879.546123199411	1019.01	2052	297.0356140136719	687.0
9	5408	879.546123199411	1019.01	2052	303.23199462890625	1484.0
10	5408	879.546123199411	1019.01	2052	304.2364501953125	176.0
11	5408	879.546123199411	1019.01	2052	329.24896240234375	282.0
12	5408	879.546123199411	1019.01	2052	417.236572265625	1380.0
13	5408	879.546123199411	1019.01	2052	418.2471008300781	481.0
14	5408	879.546123199411	1019.01	2052	439.2231750488281	397.0
15	5408	879.546123199411	1019.01	2052	579.2926635742188	2111.0
16	5408	879.546123199411	1019.01	2052	580.3028564453125	492.0
17	5408	879.546123199411	1019.01	2052	601.2808227539062	574.0
18	5408	879.546123199411	1019.01	2052	728.5966186523438	343.0
19	5408	879.546123199411	1019.01	2052	735.4991455078125	169.0
20	5408	879.546123199411	1019.01	2052	740.599365234375	169.0
21	5408	879.546123199411	1019.01	2052	761.5038452148438	282.0
22	5408	879.546123199411	1019.01	2052	762.5098876953125	395.0
23	5408	879.546123199411	1019.01	2052	768.5679931640625	282.0
24	5408	879.546123199411	1019.01	2052	769.55126953125	282.0
25	5408	879.546123199411	1019.01	2052	780.5114135742188	526.0
26	5408	879.546123199411	1019.01	2052	820.576416015625	339.0
27	5408	879.546123199411	1019.01	2052	821.5802612304688	358.0
28	5408	879.546123199411	1019.01	2052	876.6864624023438	169.0
29	5408	879.546123199411	1019.01	2052	877.5441284179688	230.0
30	5408	879.546123199411	1019.01	2052	878.5570678710938	347.0
31	5408	879.546123199411	1019.01	2052	879.5455322265625	169.0
32	5408	879.546123199411	1019.01	2052	879.5831909179688	169.0
33	5408	879.546123199411	1019.01	2052	880.677001953125	365.0
34	5408	879.546123199411	1019.01	2052	881.6875610351562	466.0
35	5408	879.546123199411	1019.01	2052	882.610595703125	169.0
36	5408	879.546123199411	1019.01	2052	882.694580078125	348.0
37	5408	879.546123199411	1019.01	2052	883.5341186523438	92895.0
38	5408	879.546123199411	1019.01	2052	884.5337524414062	69907.0
39	5408	879.546123199411	1019.01	2052	885.0547485351562	470.0
40	5408	879.546123199411	1019.01	2052	885.5381469726562	34275.0
41	5408	879.546123199411	1019.01	2052	886.5473022460938	7077.0
42	5408	879.546123199411	1019.01	2052	893.5473022460938	1202.0
43	5408	879.546123199411	1019.01	2052	894.5567626953125	607.0
44	5408	879.546123199411	1019.01	2052	895.5457153320312	347.0
45	5408	879.546123199411	1019.01	2052	896.5436401367188	230.0
46	5408	879.546123199411	1019.01	2052	900.557861328125	1321.0
0	5409	879.583234240166	1011.13	3392	121.0304183959961	510.0
1	5409	879.583234240166	1011.13	3392	255.23361206054688	518.0
2	5409	879.583234240166	1011.13	3392	279.23199462890625	340.0
3	5409	879.583234240166	1011.13	3392	327.2303466796875	226.0
4	5409	879.583234240166	1011.13	3392	727.5843505859375	282.0
5	5409	879.583234240166	1011.13	3392	728.5944213867188	282.0
6	5409	879.583234240166	1011.13	3392	729.6128540039062	226.0
7	5409	879.583234240166	1011.13	3392	742.5359497070312	1500.0
8	5409	879.583234240166	1011.13	3392	743.5409545898438	418.0
9	5409	879.583234240166	1011.13	3392	761.497802734375	169.0
10	5409	879.583234240166	1011.13	3392	878.584228515625	1094.0
11	5409	879.583234240166	1011.13	3392	879.585205078125	720.0
12	5409	879.583234240166	1011.13	3392	900.6743774414062	410.0
0	5410	879.567818557054	1031.8	2374	121.02587127685547	169.0
1	5410	879.567818557054	1031.8	2374	255.2291259765625	285.0
2	5410	879.567818557054	1031.8	2374	391.222412109375	169.0
3	5410	879.567818557054	1031.8	2374	740.5967407226562	339.0
4	5410	879.567818557054	1031.8	2374	766.5380859375	289.0
5	5410	879.567818557054	1031.8	2374	820.58984375	226.0
6	5410	879.567818557054	1031.8	2374	822.618408203125	169.0
7	5410	879.567818557054	1031.8	2374	832.5909423828125	226.0
8	5410	879.567818557054	1031.8	2374	834.56494140625	282.0
9	5410	879.567818557054	1031.8	2374	834.5975952148438	169.0
10	5410	879.567818557054	1031.8	2374	876.5791015625	282.0
11	5410	879.567818557054	1031.8	2374	878.59619140625	341.0
12	5410	879.567818557054	1031.8	2374	879.56787109375	282.0
13	5410	879.567818557054	1031.8	2374	879.5929565429688	169.0
14	5410	879.567818557054	1031.8	2374	880.5442504882812	185.0
15	5410	879.567818557054	1031.8	2374	884.5393676757812	407.0
16	5410	879.567818557054	1031.8	2374	885.5479125976562	39705.0
17	5410	879.567818557054	1031.8	2374	894.5750732421875	282.0
18	5410	879.567818557054	1031.8	2374	894.6130981445312	173.0
19	5410	879.567818557054	1031.8	2374	896.591552734375	545.0
20	5410	879.567818557054	1031.8	2374	897.5562133789062	289.0
21	5410	879.567818557054	1031.8	2374	897.6112060546875	171.0
22	5410	879.567818557054	1031.8	2374	898.589111328125	294.0
23	5410	879.567818557054	1031.8	2374	898.6653442382812	169.0
24	5410	879.567818557054	1031.8	2374	899.5379028320312	171.0
25	5410	879.567818557054	1031.8	2374	899.5802612304688	173.0
0	5411	952.6227994292419	1030.81	3392	792.55078125	292.0
1	5411	952.6227994292419	1030.81	3392	832.5405883789062	226.0
2	5411	952.6227994292419	1030.81	3392	833.5435791015625	226.0
3	5411	952.6227994292419	1030.81	3392	950.6817016601562	282.0
4	5411	952.6227994292419	1030.81	3392	952.5903930664062	675.0
5	5411	952.6227994292419	1030.81	3392	953.5977783203125	306.0
6	5411	952.6227994292419	1030.81	3392	960.7345581054688	710.0
7	5411	952.6227994292419	1030.81	3392	962.736572265625	169.0
0	5412	333.274225971535	892.0169999999999	2714	183.0116729736328	1398.0
1	5412	333.274225971535	892.0169999999999	2714	283.2635192871094	1061.0
2	5412	333.274225971535	892.0169999999999	2714	313.2537841796875	643.0
3	5412	333.274225971535	892.0169999999999	2714	325.1835632324219	2559.0
4	5412	333.274225971535	892.0169999999999	2714	326.1854248046875	707.0
5	5412	333.274225971535	892.0169999999999	2714	331.2667541503906	998.0
6	5412	333.274225971535	892.0169999999999	2714	332.26507568359375	226.0
7	5412	333.274225971535	892.0169999999999	2714	333.2778015136719	226.0
8	5412	333.274225971535	892.0169999999999	2714	339.1965026855469	2410.0
9	5412	333.274225971535	892.0169999999999	2714	340.2066955566406	570.0
0	5413	374.260075895896	1007.19	13908	34.973487854003906	347.0
1	5413	374.260075895896	1007.19	13908	34.986854553222656	171.0
2	5413	374.260075895896	1007.19	13908	34.99521255493164	226.0
3	5413	374.260075895896	1007.19	13908	42.00429916381836	489.0
4	5413	374.260075895896	1007.19	13908	45.0030632019043	6582.0
5	5413	374.260075895896	1007.19	13908	45.02865219116211	332.0
6	5413	374.260075895896	1007.19	13908	254.42774963378906	562.0
7	5413	374.260075895896	1007.19	13908	254.4502716064453	261.0
8	5413	374.260075895896	1007.19	13908	255.2327880859375	51477.0
9	5413	374.260075895896	1007.19	13908	256.1996154785156	163.0
10	5413	374.260075895896	1007.19	13908	256.238037109375	18180.0
11	5413	374.260075895896	1007.19	13908	257.2362060546875	850.0
0	5414	374.27074053531	996.368	3294	42.00184631347656	169.0
1	5414	374.27074053531	996.368	3294	42.02565002441406	177.0
2	5414	374.27074053531	996.368	3294	45.00335693359375	1267.0
3	5414	374.27074053531	996.368	3294	45.016624450683594	404.0
4	5414	374.27074053531	996.368	3294	45.02610397338867	263.0
5	5414	374.27074053531	996.368	3294	255.23294067382812	7690.0
6	5414	374.27074053531	996.368	3294	256.2336730957031	1967.0
0	5415	375.29194569864	1007.19	866095	45.00400924682617	8923.0
1	5415	375.29194569864	1007.19	866095	45.02486038208008	274.0
2	5415	375.29194569864	1007.19	866095	45.99592208862305	233.0
3	5415	375.29194569864	1007.19	866095	46.00550079345703	362.0
4	5415	375.29194569864	1007.19	866095	46.01316833496094	184.0
5	5415	375.29194569864	1007.19	866095	59.015350341796875	2555.0
6	5415	375.29194569864	1007.19	866095	59.03705596923828	286.0
7	5415	375.29194569864	1007.19	866095	59.04465103149414	212.0
8	5415	375.29194569864	1007.19	866095	60.010284423828125	1477.0
9	5415	375.29194569864	1007.19	866095	60.023414611816406	544.0
10	5415	375.29194569864	1007.19	866095	61.98839569091797	655.0
11	5415	375.29194569864	1007.19	866095	62.008419036865234	175.0
12	5415	375.29194569864	1007.19	866095	132.99525451660156	516.0
13	5415	375.29194569864	1007.19	866095	255.2327880859375	2895.0
14	5415	375.29194569864	1007.19	866095	256.2335205078125	1202.0
15	5415	375.29194569864	1007.19	866095	257.23846435546875	850.0
0	5416	375.279849259151	996.368	136096	45.00335693359375	2361.0
1	5416	375.279849259151	996.368	136096	45.02705001831055	369.0
2	5416	375.279849259151	996.368	136096	59.01565933227539	412.0
3	5416	375.279849259151	996.368	136096	59.038448333740234	179.0
4	5416	375.279849259151	996.368	136096	60.01059341430664	441.0
5	5416	375.279849259151	996.368	136096	60.02372741699219	232.0
6	5416	375.279849259151	996.368	136096	61.98870849609375	403.0
7	5416	375.279849259151	996.368	136096	255.23068237304688	1051.0
8	5416	375.279849259151	996.368	136096	256.2381896972656	403.0
9	5416	375.279849259151	996.368	136096	395.3927917480469	758.0
0	5417	425.364487450297	1003.26	5943	83.04930114746094	745.0
1	5417	425.364487450297	1003.26	5943	283.26104736328125	924.0
2	5417	425.364487450297	1003.26	5943	425.36065673828125	452.0
3	5417	425.364487450297	1003.26	5943	426.3605651855469	282.0
0	5418	425.365838878355	972.738	5762	283.2615051269531	339.0
1	5418	425.365838878355	972.738	5762	425.3963928222656	1974.0
2	5418	425.365838878355	972.738	5762	426.40216064453125	404.0
0	5419	544.3484607878411	1008.18	4749	61.99180603027344	234.0
1	5419	544.3484607878411	1008.18	4749	199.16650390625	339.0
2	5419	544.3484607878411	1008.18	4749	213.1843719482422	226.0
3	5419	544.3484607878411	1008.18	4749	480.3437805175781	226.0
4	5419	544.3484607878411	1008.18	4749	537.4814453125	460.0
5	5419	544.3484607878411	1008.18	4749	544.374267578125	395.0
0	5420	559.4299540395659	800.4789999999999	66461	279.2317199707031	22855.0
1	5420	559.4299540395659	800.4789999999999	66461	280.23583984375	7508.0
2	5420	559.4299540395659	800.4789999999999	66461	281.2346496582031	759.0
0	5421	559.449079066753	910.722	20914	279.2314758300781	514.0
1	5421	559.449079066753	910.722	20914	297.2426452636719	1051.0
2	5421	559.449079066753	910.722	20914	497.4660339355469	517.0
3	5421	559.449079066753	910.722	20914	539.45166015625	520.0
4	5421	559.449079066753	910.722	20914	541.4614868164062	584.0
5	5421	559.449079066753	910.722	20914	542.4644775390625	282.0
6	5421	559.449079066753	910.722	20914	549.4585571289062	339.0
7	5421	559.449079066753	910.722	20914	550.4556884765625	635.0
8	5421	559.449079066753	910.722	20914	553.482421875	705.0
9	5421	559.449079066753	910.722	20914	554.4799194335938	401.0
10	5421	559.449079066753	910.722	20914	556.4441528320312	258.0
11	5421	559.449079066753	910.722	20914	557.4542846679688	7518.0
12	5421	559.449079066753	910.722	20914	558.46533203125	2596.0
13	5421	559.449079066753	910.722	20914	559.4705810546875	10265.0
14	5421	559.449079066753	910.722	20914	560.4734497070312	4027.0
15	5421	559.449079066753	910.722	20914	575.4677124023438	6862.0
0	5422	559.446921408085	940.2539999999999	22186	255.2310028076172	515.0
1	5422	559.446921408085	940.2539999999999	22186	283.2636413574219	1439.0
2	5422	559.446921408085	940.2539999999999	22186	297.2427978515625	515.0
3	5422	559.446921408085	940.2539999999999	22186	495.4547424316406	226.0
4	5422	559.446921408085	940.2539999999999	22186	497.4691467285156	466.0
5	5422	559.446921408085	940.2539999999999	22186	499.4812927246094	339.0
6	5422	559.446921408085	940.2539999999999	22186	533.454345703125	282.0
7	5422	559.446921408085	940.2539999999999	22186	539.4450073242188	342.0
8	5422	559.446921408085	940.2539999999999	22186	541.4580688476562	642.0
9	5422	559.446921408085	940.2539999999999	22186	542.4644165039062	511.0
10	5422	559.446921408085	940.2539999999999	22186	543.4749145507812	578.0
11	5422	559.446921408085	940.2539999999999	22186	551.4669189453125	5716.0
12	5422	559.446921408085	940.2539999999999	22186	552.4691772460938	2992.0
13	5422	559.446921408085	940.2539999999999	22186	553.4391479492188	574.0
14	5422	559.446921408085	940.2539999999999	22186	555.4415283203125	282.0
15	5422	559.446921408085	940.2539999999999	22186	557.4508666992188	2567.0
16	5422	559.446921408085	940.2539999999999	22186	558.4619140625	1110.0
17	5422	559.446921408085	940.2539999999999	22186	559.4705200195312	17360.0
18	5422	559.446921408085	940.2539999999999	22186	560.4733276367188	5572.0
19	5422	559.446921408085	940.2539999999999	22186	561.4837646484375	7055.0
20	5422	559.446921408085	940.2539999999999	22186	562.4883422851562	2160.0
21	5422	559.446921408085	940.2539999999999	22186	563.4637451171875	343.0
22	5422	559.446921408085	940.2539999999999	22186	563.5039672851562	467.0
23	5422	559.446921408085	940.2539999999999	22186	569.44140625	226.0
0	5423	559.447649011496	959.942	10615	479.4066467285156	1425.0
1	5423	559.447649011496	959.942	10615	497.4222717285156	633.0
2	5423	559.447649011496	959.942	10615	497.4695129394531	339.0
3	5423	559.447649011496	959.942	10615	499.4785461425781	282.0
4	5423	559.447649011496	959.942	10615	541.4552612304688	510.0
5	5423	559.447649011496	959.942	10615	543.4754028320312	339.0
6	5423	559.447649011496	959.942	10615	551.4674072265625	1176.0
7	5423	559.447649011496	959.942	10615	553.4064331054688	239.0
8	5423	559.447649011496	959.942	10615	553.4462890625	1858.0
9	5423	559.447649011496	959.942	10615	554.447021484375	773.0
10	5423	559.447649011496	959.942	10615	557.4580078125	580.0
11	5423	559.447649011496	959.942	10615	558.46240234375	402.0
12	5423	559.447649011496	959.942	10615	559.4676513671875	6084.0
13	5423	559.447649011496	959.942	10615	560.4771728515625	1825.0
14	5423	559.447649011496	959.942	10615	561.4842529296875	3891.0
15	5423	559.447649011496	959.942	10615	562.4888916015625	1651.0
16	5423	559.447649011496	959.942	10615	571.4595336914062	2190.0
17	5423	559.447649011496	959.942	10615	572.4561157226562	968.0
18	5423	559.447649011496	959.942	10615	575.4647216796875	226.0
0	5424	559.453047605984	879.2180000000001	4154	60.99285125732422	462.0
1	5424	559.453047605984	879.2180000000001	4154	60.99946975708008	525.0
2	5424	559.453047605984	879.2180000000001	4154	78.96204376220703	3419.0
3	5424	559.453047605984	879.2180000000001	4154	78.98463439941406	152.0
4	5424	559.453047605984	879.2180000000001	4154	93.98323822021484	958.0
5	5424	559.453047605984	879.2180000000001	4154	108.00039672851562	456.0
6	5424	559.453047605984	879.2180000000001	4154	108.02682495117188	234.0
7	5424	559.453047605984	879.2180000000001	4154	109.97651672363281	1225.0
8	5424	559.453047605984	879.2180000000001	4154	110.98766326904297	1357.0
9	5424	559.453047605984	879.2180000000001	4154	125.00176239013672	14082.0
10	5424	559.453047605984	879.2180000000001	4154	126.00190734863281	530.0
11	5424	559.453047605984	879.2180000000001	4154	137.0001983642578	1051.0
12	5424	559.453047605984	879.2180000000001	4154	137.02005004882812	244.0
13	5424	559.453047605984	879.2180000000001	4154	138.0089874267578	1369.0
14	5424	559.453047605984	879.2180000000001	4154	151.0186309814453	640.0
15	5424	559.453047605984	879.2180000000001	4154	151.9888458251953	1801.0
16	5424	559.453047605984	879.2180000000001	4154	152.00625610351562	186.0
17	5424	559.453047605984	879.2180000000001	4154	152.02194213867188	672.0
18	5424	559.453047605984	879.2180000000001	4154	152.995361328125	15767.0
19	5424	559.453047605984	879.2180000000001	4154	154.00169372558594	1551.0
20	5424	559.453047605984	879.2180000000001	4154	163.01588439941406	2388.0
21	5424	559.453047605984	879.2180000000001	4154	167.01158142089844	1159.0
22	5424	559.453047605984	879.2180000000001	4154	179.0090789794922	2595.0
23	5424	559.453047605984	879.2180000000001	4154	180.0178680419922	36373.0
24	5424	559.453047605984	879.2180000000001	4154	180.04818725585938	998.0
25	5424	559.453047605984	879.2180000000001	4154	182.02487182617188	623.0
26	5424	559.453047605984	879.2180000000001	4154	182.05726623535156	418.0
27	5424	559.453047605984	879.2180000000001	4154	238.086181640625	4045.0
28	5424	559.453047605984	879.2180000000001	4154	239.08770751953125	533.0
29	5424	559.453047605984	879.2180000000001	4154	255.23080444335938	60702.0
30	5424	559.453047605984	879.2180000000001	4154	256.10040283203125	496.0
31	5424	559.453047605984	879.2180000000001	4154	256.2360534667969	11188.0
32	5424	559.453047605984	879.2180000000001	4154	257.2364807128906	1908.0
33	5424	559.453047605984	879.2180000000001	4154	363.23065185546875	1120.0
34	5424	559.453047605984	879.2180000000001	4154	391.2244567871094	1304.0
35	5424	559.453047605984	879.2180000000001	4154	407.92584228515625	958.0
36	5424	559.453047605984	879.2180000000001	4154	409.23358154296875	140566.0
37	5424	559.453047605984	879.2180000000001	4154	410.23724365234375	52836.0
38	5424	559.453047605984	879.2180000000001	4154	410.28302001953125	214.0
39	5424	559.453047605984	879.2180000000001	4154	411.2392578125	9900.0
40	5424	559.453047605984	879.2180000000001	4154	412.2453308105469	932.0
41	5424	559.453047605984	879.2180000000001	4154	415.2364807128906	282.0
42	5424	559.453047605984	879.2180000000001	4154	419.2559509277344	4507.0
43	5424	559.453047605984	879.2180000000001	4154	420.25732421875	1163.0
44	5424	559.453047605984	879.2180000000001	4154	433.8692626953125	433.0
45	5424	559.453047605984	879.2180000000001	4154	435.2503356933594	75597.0
46	5424	559.453047605984	879.2180000000001	4154	436.255859375	23383.0
47	5424	559.453047605984	879.2180000000001	4154	437.25665283203125	4870.0
48	5424	559.453047605984	879.2180000000001	4154	464.27899169921875	6525.0
49	5424	559.453047605984	879.2180000000001	4154	465.2809143066406	2563.0
50	5424	559.453047605984	879.2180000000001	4154	479.2977600097656	9332.0
51	5424	559.453047605984	879.2180000000001	4154	480.3064880371094	5780.0
52	5424	559.453047605984	879.2180000000001	4154	481.30694580078125	1927.0
53	5424	559.453047605984	879.2180000000001	4154	482.31158447265625	339.0
54	5424	559.453047605984	879.2180000000001	4154	494.3231506347656	18875.0
55	5424	559.453047605984	879.2180000000001	4154	495.3287048339844	8879.0
56	5424	559.453047605984	879.2180000000001	4154	495.4544677734375	720.0
57	5424	559.453047605984	879.2180000000001	4154	496.3289489746094	2021.0
58	5424	559.453047605984	879.2180000000001	4154	533.4508056640625	169.0
59	5424	559.453047605984	879.2180000000001	4154	539.447998046875	632.0
60	5424	559.453047605984	879.2180000000001	4154	540.4425659179688	282.0
61	5424	559.453047605984	879.2180000000001	4154	555.6809692382812	259.0
62	5424	559.453047605984	879.2180000000001	4154	556.3237915039062	5837.0
63	5424	559.453047605984	879.2180000000001	4154	557.337158203125	784.0
64	5424	559.453047605984	879.2180000000001	4154	557.4572143554688	17636.0
65	5424	559.453047605984	879.2180000000001	4154	558.334716796875	998.0
66	5424	559.453047605984	879.2180000000001	4154	558.458251953125	6920.0
67	5424	559.453047605984	879.2180000000001	4154	559.4668579101562	1786.0
68	5424	559.453047605984	879.2180000000001	4154	560.4696655273438	477.0
69	5424	559.453047605984	879.2180000000001	4154	561.4834594726562	231.0
0	5425	571.103938972935	1026.88	1333	121.02861022949219	339.0
1	5425	571.103938972935	1026.88	1333	283.2588195800781	282.0
2	5425	571.103938972935	1026.88	1333	561.4871826171875	518.0
3	5425	571.103938972935	1026.88	1333	562.4918212890625	282.0
4	5425	571.103938972935	1026.88	1333	563.4973754882812	282.0
0	5426	582.4055890977099	1033.77	895	61.98986053466797	397.0
1	5426	582.4055890977099	1033.77	895	91.02165222167969	226.0
2	5426	582.4055890977099	1033.77	895	143.10520935058594	226.0
3	5426	582.4055890977099	1033.77	895	223.02476501464844	339.0
4	5426	582.4055890977099	1033.77	895	239.0574493408203	395.0
5	5426	582.4055890977099	1033.77	895	256.234130859375	171.0
6	5426	582.4055890977099	1033.77	895	313.0791320800781	282.0
7	5426	582.4055890977099	1033.77	895	451.31964111328125	282.0
8	5426	582.4055890977099	1033.77	895	491.4417419433594	169.0
9	5426	582.4055890977099	1033.77	895	509.45361328125	397.0
10	5426	582.4055890977099	1033.77	895	522.38720703125	226.0
11	5426	582.4055890977099	1033.77	895	536.4017944335938	169.0
12	5426	582.4055890977099	1033.77	895	583.4932250976562	397.0
13	5426	582.4055890977099	1033.77	895	584.489990234375	282.0
0	5427	584.132351556512	1026.88	3067	45.002342224121094	226.0
1	5427	584.132351556512	1026.88	3067	45.008026123046875	286.0
2	5427	584.132351556512	1026.88	3067	61.98754119873047	412.0
3	5427	584.132351556512	1026.88	3067	91.02422332763672	876.0
4	5427	584.132351556512	1026.88	3067	165.0404052734375	866.0
5	5427	584.132351556512	1026.88	3067	223.02667236328125	1982.0
6	5427	584.132351556512	1026.88	3067	224.025634765625	291.0
7	5427	584.132351556512	1026.88	3067	225.02682495117188	349.0
8	5427	584.132351556512	1026.88	3067	239.05941772460938	2408.0
9	5427	584.132351556512	1026.88	3067	240.05859375	660.0
10	5427	584.132351556512	1026.88	3067	241.0598602294922	348.0
11	5427	584.132351556512	1026.88	3067	297.04791259765625	341.0
12	5427	584.132351556512	1026.88	3067	313.0738830566406	986.0
13	5427	584.132351556512	1026.88	3067	314.074462890625	296.0
14	5427	584.132351556512	1026.88	3067	315.0716247558594	175.0
15	5427	584.132351556512	1026.88	3067	491.4445495605469	453.0
16	5427	584.132351556512	1026.88	3067	509.4532775878906	1190.0
17	5427	584.132351556512	1026.88	3067	510.4581298828125	412.0
18	5427	584.132351556512	1026.88	3067	583.4962768554688	1725.0
19	5427	584.132351556512	1026.88	3067	584.4930419921875	777.0
20	5427	584.132351556512	1026.88	3067	585.494140625	290.0
0	5428	598.425287921138	1032.78	3053	239.05946350097656	457.0
1	5428	598.425287921138	1032.78	3053	255.23548889160156	643.0
2	5428	598.425287921138	1032.78	3053	451.3194274902344	456.0
3	5428	598.425287921138	1032.78	3053	477.3332824707031	169.0
4	5428	598.425287921138	1032.78	3053	491.4414978027344	226.0
5	5428	598.425287921138	1032.78	3053	492.4535217285156	226.0
6	5428	598.425287921138	1032.78	3053	509.4565734863281	699.0
7	5428	598.425287921138	1032.78	3053	510.4582214355469	459.0
8	5428	598.425287921138	1032.78	3053	536.411376953125	282.0
9	5428	598.425287921138	1032.78	3053	583.499755859375	1138.0
10	5428	598.425287921138	1032.78	3053	584.5	629.0
0	5429	671.462247513333	1001.29	12921	152.99899291992188	458.0
1	5429	671.462247513333	1001.29	12921	279.2315368652344	517.0
2	5429	671.462247513333	1001.29	12921	391.2217712402344	1342.0
3	5429	671.462247513333	1001.29	12921	392.2254638671875	347.0
4	5429	671.462247513333	1001.29	12921	409.2365417480469	575.0
5	5429	671.462247513333	1001.29	12921	415.22216796875	339.0
6	5429	671.462247513333	1001.29	12921	671.422119140625	245.0
7	5429	671.462247513333	1001.29	12921	671.4623413085938	3012.0
8	5429	671.462247513333	1001.29	12921	671.5062866210938	189.0
9	5429	671.462247513333	1001.29	12921	672.4620361328125	1194.0
10	5429	671.462247513333	1001.29	12921	673.4734497070312	395.0
0	5430	699.493535018337	1001.29	3449	61.99435043334961	342.0
1	5430	699.493535018337	1001.29	3449	255.23318481445312	645.0
2	5430	699.493535018337	1001.29	3449	256.2339172363281	229.0
3	5430	699.493535018337	1001.29	3449	279.2315368652344	2246.0
4	5430	699.493535018337	1001.29	3449	280.23565673828125	710.0
5	5430	699.493535018337	1001.29	3449	281.2486572265625	352.0
6	5430	699.493535018337	1001.29	3449	697.475341796875	3126.0
7	5430	699.493535018337	1001.29	3449	698.4829711914062	2347.0
8	5430	699.493535018337	1001.29	3449	699.4913330078125	851.0
9	5430	699.493535018337	1001.29	3449	700.4892578125	411.0
10	5430	699.493535018337	1001.29	3449	700.526611328125	976.0
0	5431	699.474058993356	964.8639999999999	2940	279.23199462890625	694.0
1	5431	699.474058993356	964.8639999999999	2940	695.47119140625	339.0
2	5431	699.474058993356	964.8639999999999	2940	697.4805908203125	876.0
3	5431	699.474058993356	964.8639999999999	2940	698.4844970703125	658.0
4	5431	699.474058993356	964.8639999999999	2940	698.5106201171875	408.0
0	5432	699.4874110786	985.538	3942	255.23292541503906	398.0
1	5432	699.4874110786	985.538	3942	279.23126220703125	2312.0
2	5432	699.4874110786	985.538	3942	283.2608947753906	291.0
3	5432	699.4874110786	985.538	3942	697.4822387695312	2234.0
4	5432	699.4874110786	985.538	3942	697.51953125	181.0
5	5432	699.4874110786	985.538	3942	698.4898681640625	1514.0
6	5432	699.4874110786	985.538	3942	699.51318359375	496.0
7	5432	699.4874110786	985.538	3942	699.5244140625	458.0
0	5433	771.5214752242031	1031.8	3391	196.0357208251953	452.0
1	5433	771.5214752242031	1031.8	3391	229.19761657714844	339.0
2	5433	771.5214752242031	1031.8	3391	255.2291259765625	3774.0
3	5433	771.5214752242031	1031.8	3391	256.23663330078125	754.0
4	5433	771.5214752242031	1031.8	3391	259.24151611328125	395.0
5	5433	771.5214752242031	1031.8	3391	281.2444152832031	565.0
6	5433	771.5214752242031	1031.8	3391	283.2402648925781	2252.0
7	5433	771.5214752242031	1031.8	3391	284.2444152832031	949.0
8	5433	771.5214752242031	1031.8	3391	303.2301330566406	3539.0
9	5433	771.5214752242031	1031.8	3391	304.2395324707031	623.0
10	5433	771.5214752242031	1031.8	3391	305.2456359863281	1432.0
11	5433	771.5214752242031	1031.8	3391	306.2509460449219	339.0
12	5433	771.5214752242031	1031.8	3391	327.2303466796875	7882.0
13	5433	771.5214752242031	1031.8	3391	328.2327880859375	2592.0
14	5433	771.5214752242031	1031.8	3391	331.2648010253906	347.0
15	5433	771.5214752242031	1031.8	3391	434.258544921875	453.0
16	5433	771.5214752242031	1031.8	3391	452.27166748046875	1314.0
17	5433	771.5214752242031	1031.8	3391	453.2876281738281	526.0
18	5433	771.5214752242031	1031.8	3391	715.5779418945312	761.0
19	5433	771.5214752242031	1031.8	3391	750.5133056640625	1510.0
20	5433	771.5214752242031	1031.8	3391	751.5081787109375	1272.0
21	5433	771.5214752242031	1031.8	3391	753.4805908203125	287.0
22	5433	771.5214752242031	1031.8	3391	754.496826171875	401.0
23	5433	771.5214752242031	1031.8	3391	762.5033569335938	25547.0
24	5433	771.5214752242031	1031.8	3391	763.5061645507812	13601.0
25	5433	771.5214752242031	1031.8	3391	764.5174560546875	15740.0
26	5433	771.5214752242031	1031.8	3391	765.5255126953125	12616.0
27	5433	771.5214752242031	1031.8	3391	765.5723876953125	773.0
28	5433	771.5214752242031	1031.8	3391	768.5535888671875	2548.0
29	5433	771.5214752242031	1031.8	3391	769.5133666992188	348.0
30	5433	771.5214752242031	1031.8	3391	769.5486450195312	1592.0
31	5433	771.5214752242031	1031.8	3391	771.5170288085938	1071.0
32	5433	771.5214752242031	1031.8	3391	771.5602416992188	309.0
0	5434	771.516330914179	1010.15	1456	255.23374938964844	689.0
1	5434	771.516330914179	1010.15	1456	283.24517822265625	169.0
2	5434	771.516330914179	1010.15	1456	283.2570495605469	226.0
3	5434	771.516330914179	1010.15	1456	327.2304992675781	520.0
4	5434	771.516330914179	1010.15	1456	715.578369140625	2678.0
5	5434	771.516330914179	1010.15	1456	768.5501708984375	807.0
6	5434	771.516330914179	1010.15	1456	771.5018310546875	226.0
7	5434	771.516330914179	1010.15	1456	772.5223388671875	226.0
8	5434	771.516330914179	1010.15	1456	775.5917358398438	1036.0
0	5435	771.525722782309	1020.97	11194	279.23388671875	1057.0
1	5435	771.525722782309	1020.97	11194	280.2332763671875	288.0
2	5435	771.525722782309	1020.97	11194	281.2486572265625	889.0
3	5435	771.525722782309	1020.97	11194	283.2421569824219	169.0
4	5435	771.525722782309	1020.97	11194	303.2296142578125	1050.0
5	5435	771.525722782309	1020.97	11194	614.4525756835938	339.0
6	5435	771.525722782309	1020.97	11194	715.5767822265625	2506.0
7	5435	771.525722782309	1020.97	11194	750.5391845703125	767.0
8	5435	771.525722782309	1020.97	11194	752.5219116210938	357.0
9	5435	771.525722782309	1020.97	11194	752.545166015625	292.0
10	5435	771.525722782309	1020.97	11194	756.5302124023438	172.0
11	5435	771.525722782309	1020.97	11194	756.5574340820312	233.0
12	5435	771.525722782309	1020.97	11194	766.536865234375	1775.0
13	5435	771.525722782309	1020.97	11194	767.5345458984375	963.0
14	5435	771.525722782309	1020.97	11194	768.5523681640625	1168.0
15	5435	771.525722782309	1020.97	11194	771.5158081054688	5628.0
16	5435	771.525722782309	1020.97	11194	772.5167236328125	2955.0
17	5435	771.525722782309	1020.97	11194	773.5181884765625	970.0
18	5435	771.525722782309	1020.97	11194	775.6018676757812	970.0
0	5436	149.01681907749202	1002.28	1984	143.10665893554688	3581.0
0	5437	149.01796086813602	972.738	1017	57.978538513183594	169.0
1	5437	149.01796086813602	972.738	1017	92.02713775634766	169.0
2	5437	149.01796086813602	972.738	1017	93.03402709960938	282.0
3	5437	149.01796086813602	972.738	1017	109.942626953125	403.0
4	5437	149.01796086813602	972.738	1017	111.93933868408203	169.0
5	5437	149.01796086813602	972.738	1017	126.90278625488281	282.0
6	5437	149.01796086813602	972.738	1017	129.08905029296875	169.0
7	5437	149.01796086813602	972.738	1017	138.0191650390625	626.0
8	5437	149.01796086813602	972.738	1017	143.10693359375	2887.0
0	5438	149.017058002456	1028.85	1630	108.0285415649414	286.0
1	5438	149.017058002456	1028.85	1630	109.93973541259766	512.0
2	5438	149.017058002456	1028.85	1630	111.93941497802734	226.0
3	5438	149.017058002456	1028.85	1630	138.01922607421875	169.0
4	5438	149.017058002456	1028.85	1630	143.10699462890625	3783.0
5	5438	149.017058002456	1028.85	1630	144.10914611816406	797.0
0	5439	149.016988755177	981.6	1229	92.02831268310547	226.0
1	5439	149.016988755177	981.6	1229	93.03520965576172	226.0
2	5439	149.016988755177	981.6	1229	126.90575408935547	287.0
3	5439	149.016988755177	981.6	1229	136.01817321777344	173.0
4	5439	149.016988755177	981.6	1229	143.10670471191406	2986.0
5	5439	149.016988755177	981.6	1229	144.11224365234375	244.0
0	5440	254.436101287467	1007.19	10516	237.21917724609375	1938.0
1	5440	254.436101287467	1007.19	10516	254.41873168945312	1641.0
2	5440	254.436101287467	1007.19	10516	255.23052978515625	60376.0
3	5440	254.436101287467	1007.19	10516	256.0368347167969	3918.0
4	5440	254.436101287467	1007.19	10516	256.23577880859375	23343.0
5	5440	254.436101287467	1007.19	10516	257.23846435546875	5681.0
6	5440	254.436101287467	1007.19	10516	258.23858642578125	574.0
7	5440	254.436101287467	1007.19	10516	261.2186279296875	339.0
0	5441	254.422599912361	1033.77	1444	255.23114013671875	11464.0
1	5441	254.422599912361	1033.77	1444	256.23638916015625	3231.0
2	5441	254.422599912361	1033.77	1444	257.2368469238281	637.0
3	5441	254.422599912361	1033.77	1444	269.2109375	404.0
4	5441	254.422599912361	1033.77	1444	269.2433776855469	1306.0
5	5441	254.422599912361	1033.77	1444	270.24798583984375	398.0
0	5442	254.43811243589298	996.368	3251	237.2237091064453	455.0
1	5442	254.43811243589298	996.368	3251	254.42564392089844	339.0
2	5442	254.43811243589298	996.368	3251	254.44142150878906	332.0
3	5442	254.43811243589298	996.368	3251	255.23294067382812	28679.0
4	5442	254.43811243589298	996.368	3251	256.2359313964844	9728.0
5	5442	254.43811243589298	996.368	3251	257.24090576171875	1744.0
6	5442	254.43811243589298	996.368	3251	258.2409973144531	285.0
0	5443	254.42624424313203	1019.99	2426	250.14268493652344	633.0
1	5443	254.42624424313203	1019.99	2426	254.42588806152344	259.0
2	5443	254.42624424313203	1019.99	2426	256.2361755371094	3734.0
3	5443	254.42624424313203	1019.99	2426	265.1514892578125	519.0
0	5444	402.294433999537	1017.04	6176	44.999549865722656	414.0
1	5444	402.294433999537	1017.04	6176	45.0128173828125	241.0
2	5444	402.294433999537	1017.04	6176	45.02229690551758	186.0
3	5444	402.294433999537	1017.04	6176	255.22647094726562	226.0
4	5444	402.294433999537	1017.04	6176	419.02490234375	871.0
0	5445	402.29184923007995	1024.91	4077	45.001338958740234	230.0
1	5445	402.29184923007995	1024.91	4077	255.23289489746094	338.0
2	5445	402.29184923007995	1024.91	4077	405.26806640625	880.0
3	5445	402.29184923007995	1024.91	4077	406.266845703125	282.0
4	5445	402.29184923007995	1024.91	4077	409.4048767089844	570.0
5	5445	402.29184923007995	1024.91	4077	419.0215148925781	748.0
6	5445	402.29184923007995	1024.91	4077	423.4195556640625	225.0
0	5446	543.3382502204361	1008.18	3731	61.99180603027344	234.0
1	5446	543.3382502204361	1008.18	3731	480.3437805175781	226.0
2	5446	543.3382502204361	1008.18	3731	535.4725341796875	458.0
3	5446	543.3382502204361	1008.18	3731	537.4814453125	460.0
0	5447	644.482049702811	1010.15	3392	625.5051879882812	339.0
1	5447	644.482049702811	1010.15	3392	644.5062255859375	1065.0
2	5447	644.482049702811	1010.15	3392	645.5	584.0
0	5448	715.520467697082	1006.21	4436	255.2330780029297	339.0
1	5448	715.520467697082	1006.21	4436	279.2314453125	3289.0
2	5448	715.520467697082	1006.21	4436	280.22845458984375	486.0
3	5448	715.520467697082	1006.21	4436	281.2509460449219	1211.0
4	5448	715.520467697082	1006.21	4436	395.38189697265625	169.0
5	5448	715.520467697082	1006.21	4436	700.4819946289062	238.0
6	5448	715.520467697082	1006.21	4436	700.52685546875	1885.0
7	5448	715.520467697082	1006.21	4436	701.5254516601562	922.0
8	5448	715.520467697082	1006.21	4436	702.528564453125	282.0
9	5448	715.520467697082	1006.21	4436	714.5042724609375	4055.0
10	5448	715.520467697082	1006.21	4436	715.4636840820312	177.0
11	5448	715.520467697082	1006.21	4436	715.5052490234375	2930.0
12	5448	715.520467697082	1006.21	4436	715.5505981445312	279.0
13	5448	715.520467697082	1006.21	4436	716.5145263671875	919.0
14	5448	715.520467697082	1006.21	4436	716.5523071289062	155.0
15	5448	715.520467697082	1006.21	4436	717.5623168945312	192.0
16	5448	715.520467697082	1006.21	4436	724.5227661132812	2939.0
17	5448	715.520467697082	1006.21	4436	725.538330078125	1210.0
0	5449	715.525341787356	1033.77	1017	255.2332305908203	460.0
1	5449	715.525341787356	1033.77	1017	279.2339782714844	395.0
2	5449	715.525341787356	1033.77	1017	283.2684020996094	339.0
3	5449	715.525341787356	1033.77	1017	284.27020263671875	226.0
4	5449	715.525341787356	1033.77	1017	303.232177734375	395.0
5	5449	715.525341787356	1033.77	1017	305.2452087402344	226.0
6	5449	715.525341787356	1033.77	1017	391.21917724609375	282.0
7	5449	715.525341787356	1033.77	1017	713.4705200195312	169.0
8	5449	715.525341787356	1033.77	1017	719.4597778320312	584.0
9	5449	715.525341787356	1033.77	1017	721.4845581054688	638.0
10	5449	715.525341787356	1033.77	1017	722.4827880859375	501.0
11	5449	715.525341787356	1033.77	1017	722.5093994140625	169.0
12	5449	715.525341787356	1033.77	1017	723.4855346679688	465.0
13	5449	715.525341787356	1033.77	1017	723.519775390625	176.0
14	5449	715.525341787356	1033.77	1017	724.4927978515625	238.0
15	5449	715.525341787356	1033.77	1017	724.5194091796875	425.0
16	5449	715.525341787356	1033.77	1017	725.5311889648438	169.0
0	5450	761.5109237150169	970.77	34881	125.0019302368164	1315.0
1	5450	761.5109237150169	970.77	34881	182.05751037597656	282.0
2	5450	761.5109237150169	970.77	34881	404.25421142578125	1105.0
3	5450	761.5109237150169	970.77	34881	614.4498901367188	15262.0
4	5450	761.5109237150169	970.77	34881	615.4552612304688	6951.0
5	5450	761.5109237150169	970.77	34881	616.4614868164062	1855.0
6	5450	761.5109237150169	970.77	34881	617.4579467773438	369.0
7	5450	761.5109237150169	970.77	34881	640.4703979492188	3203.0
8	5450	761.5109237150169	970.77	34881	641.475341796875	4059.0
9	5450	761.5109237150169	970.77	34881	642.4846801757812	1181.0
10	5450	761.5109237150169	970.77	34881	684.5133056640625	403.0
11	5450	761.5109237150169	970.77	34881	685.5263671875	659.0
12	5450	761.5109237150169	970.77	34881	699.5446166992188	2620.0
13	5450	761.5109237150169	970.77	34881	700.5462646484375	1355.0
14	5450	761.5109237150169	970.77	34881	701.5524291992188	357.0
15	5450	761.5109237150169	970.77	34881	761.5440063476562	1585.0
16	5450	761.5109237150169	970.77	34881	762.5422973632812	1326.0
17	5450	761.5109237150169	970.77	34881	763.5372924804688	343.0
0	5451	835.3697981299761	1034.75	1690	152.9955596923828	508.0
1	5451	835.3697981299761	1034.75	1690	222.99734497070312	399.0
2	5451	835.3697981299761	1034.75	1690	241.01402282714844	2846.0
3	5451	835.3697981299761	1034.75	1690	242.01287841796875	311.0
4	5451	835.3697981299761	1034.75	1690	255.2333984375	1940.0
5	5451	835.3697981299761	1034.75	1690	259.02069091796875	282.0
6	5451	835.3697981299761	1034.75	1690	281.2489318847656	1706.0
7	5451	835.3697981299761	1034.75	1690	283.24005126953125	580.0
8	5451	835.3697981299761	1034.75	1690	283.2685852050781	477.0
9	5451	835.3697981299761	1034.75	1690	297.0408630371094	523.0
10	5451	835.3697981299761	1034.75	1690	315.05181884765625	226.0
11	5451	835.3697981299761	1034.75	1690	391.227783203125	2129.0
12	5451	835.3697981299761	1034.75	1690	392.22869873046875	888.0
13	5451	835.3697981299761	1034.75	1690	393.23651123046875	178.0
14	5451	835.3697981299761	1034.75	1690	409.23699951171875	282.0
15	5451	835.3697981299761	1034.75	1690	417.242919921875	686.0
16	5451	835.3697981299761	1034.75	1690	418.25634765625	229.0
17	5451	835.3697981299761	1034.75	1690	419.2536315917969	747.0
18	5451	835.3697981299761	1034.75	1690	553.2801513671875	1956.0
19	5451	835.3697981299761	1034.75	1690	554.2807006835938	764.0
20	5451	835.3697981299761	1034.75	1690	555.2788696289062	226.0
21	5451	835.3697981299761	1034.75	1690	571.2872924804688	344.0
22	5451	835.3697981299761	1034.75	1690	572.3006591796875	173.0
23	5451	835.3697981299761	1034.75	1690	579.296875	759.0
24	5451	835.3697981299761	1034.75	1690	580.310546875	226.0
25	5451	835.3697981299761	1034.75	1690	581.3080444335938	282.0
26	5451	835.3697981299761	1034.75	1690	684.5392456054688	282.0
27	5451	835.3697981299761	1034.75	1690	710.5270385742188	226.0
28	5451	835.3697981299761	1034.75	1690	770.6148071289062	169.0
29	5451	835.3697981299761	1034.75	1690	776.52783203125	342.0
30	5451	835.3697981299761	1034.75	1690	776.5711059570312	339.0
31	5451	835.3697981299761	1034.75	1690	792.56005859375	1862.0
32	5451	835.3697981299761	1034.75	1690	832.8558959960938	801.0
33	5451	835.3697981299761	1034.75	1690	833.8509521484375	299.0
34	5451	835.3697981299761	1034.75	1690	834.8505859375	187.0
35	5451	835.3697981299761	1034.75	1690	834.8995971679688	402.0
36	5451	835.3697981299761	1034.75	1690	835.3976440429688	310.0
37	5451	835.3697981299761	1034.75	1690	835.5364379882812	57552.0
38	5451	835.3697981299761	1034.75	1690	836.541259765625	75622.0
39	5451	835.3697981299761	1034.75	1690	837.546630859375	35519.0
40	5451	835.3697981299761	1034.75	1690	838.5485229492188	11758.0
41	5451	835.3697981299761	1034.75	1690	839.5469360351562	1349.0
42	5451	835.3697981299761	1034.75	1690	840.5458984375	531.0
0	5452	835.831545914146	1035.74	1356	152.9938201904297	873.0
1	5452	835.831545914146	1035.74	1356	223.00155639648438	691.0
2	5452	835.831545914146	1035.74	1356	241.00962829589844	3789.0
3	5452	835.831545914146	1035.74	1356	242.0150604248047	559.0
4	5452	835.831545914146	1035.74	1356	255.23338317871094	3006.0
5	5452	835.831545914146	1035.74	1356	259.02294921875	395.0
6	5452	835.831545914146	1035.74	1356	281.2465515136719	3032.0
7	5452	835.831545914146	1035.74	1356	283.2400207519531	834.0
8	5452	835.831545914146	1035.74	1356	283.26141357421875	553.0
9	5452	835.831545914146	1035.74	1356	284.2655944824219	285.0
10	5452	835.831545914146	1035.74	1356	297.04083251953125	757.0
11	5452	835.831545914146	1035.74	1356	315.0492858886719	341.0
12	5452	835.831545914146	1035.74	1356	339.0668029785156	169.0
13	5452	835.831545914146	1035.74	1356	391.22216796875	3658.0
14	5452	835.831545914146	1035.74	1356	392.2286682128906	1030.0
15	5452	835.831545914146	1035.74	1356	393.2280578613281	282.0
16	5452	835.831545914146	1035.74	1356	409.23126220703125	282.0
17	5452	835.831545914146	1035.74	1356	417.2428894042969	763.0
18	5452	835.831545914146	1035.74	1356	418.23895263671875	286.0
19	5452	835.831545914146	1035.74	1356	419.25360107421875	884.0
20	5452	835.831545914146	1035.74	1356	420.2549743652344	293.0
21	5452	835.831545914146	1035.74	1356	553.2767333984375	3347.0
22	5452	835.831545914146	1035.74	1356	554.2806396484375	919.0
23	5452	835.831545914146	1035.74	1356	555.2854614257812	226.0
24	5452	835.831545914146	1035.74	1356	571.2905883789062	464.0
25	5452	835.831545914146	1035.74	1356	579.2900390625	881.0
26	5452	835.831545914146	1035.74	1356	581.3045654296875	761.0
27	5452	835.831545914146	1035.74	1356	832.84765625	1083.0
28	5452	835.831545914146	1035.74	1356	834.875	345.0
29	5452	835.831545914146	1035.74	1356	835.38525390625	364.0
30	5452	835.831545914146	1035.74	1356	835.5281982421875	77918.0
31	5452	835.831545914146	1035.74	1356	836.532958984375	107528.0
32	5452	835.831545914146	1035.74	1356	837.538330078125	58114.0
33	5452	835.831545914146	1035.74	1356	838.5443115234375	19161.0
34	5452	835.831545914146	1035.74	1356	838.585205078125	1211.0
35	5452	835.831545914146	1035.74	1356	839.5386352539062	3367.0
36	5452	835.831545914146	1035.74	1356	840.521240234375	1097.0
0	5453	125.899412978459	991.444	2280	111.93745422363281	282.0
1	5453	125.899412978459	991.444	2280	143.10643005371094	2982.0
0	5454	125.901091014482	1009.16	1018	109.93987274169922	339.0
1	5454	125.901091014482	1009.16	1018	126.90460205078125	395.0
2	5454	125.901091014482	1009.16	1018	143.107177734375	3033.0
0	5455	125.900772900306	965.8480000000001	1084	57.976348876953125	285.0
1	5455	125.900772900306	965.8480000000001	1084	126.9058837890625	395.0
2	5455	125.900772900306	965.8480000000001	1084	138.0240478515625	230.0
3	5455	125.900772900306	965.8480000000001	1084	143.10684204101562	1880.0
0	5456	125.89978080448601	1022.94	1080	108.02377319335938	288.0
1	5456	125.89978080448601	1022.94	1080	109.94233703613281	692.0
2	5456	125.89978080448601	1022.94	1080	129.09031677246094	282.0
3	5456	125.89978080448601	1022.94	1080	136.0164031982422	282.0
4	5456	125.89978080448601	1022.94	1080	143.10658264160156	3520.0
5	5456	125.89978080448601	1022.94	1080	144.1087188720703	439.0
0	5457	125.901048958731	1033.77	1089	108.01962280273438	508.0
1	5457	125.901048958731	1033.77	1089	111.94229125976562	282.0
2	5457	125.901048958731	1033.77	1089	143.10858154296875	3695.0
0	5458	239.123691322463	1019.99	1357	227.2019805908203	521.0
1	5458	239.123691322463	1019.99	1357	233.1512451171875	452.0
2	5458	239.123691322463	1019.99	1357	241.2156219482422	748.0
3	5458	239.123691322463	1019.99	1357	242.2148895263672	169.0
4	5458	239.123691322463	1019.99	1357	250.14491271972656	685.0
0	5459	239.120130004449	1035.74	1696	227.204345703125	692.0
1	5459	239.120130004449	1035.74	1696	233.1536407470703	399.0
2	5459	239.120130004449	1035.74	1696	241.21588134765625	635.0
3	5459	239.120130004449	1035.74	1696	250.14295959472656	746.0
0	5460	291.19581212629	963.88	813	96.95775604248047	169.0
1	5460	291.19581212629	963.88	813	220.1420440673828	284.0
2	5460	291.19581212629	963.88	813	221.15553283691406	630.0
3	5460	291.19581212629	963.88	813	279.2296142578125	398.0
4	5460	291.19581212629	963.88	813	280.23846435546875	226.0
5	5460	291.19581212629	963.88	813	281.24676513671875	1467.0
6	5460	291.19581212629	963.88	813	282.2521057128906	341.0
7	5460	291.19581212629	963.88	813	283.2616271972656	20134.0
8	5460	291.19581212629	963.88	813	293.9983215332031	226.0
9	5460	291.19581212629	963.88	813	296.2552185058594	285.0
10	5460	291.19581212629	963.88	813	297.153076171875	1106.0
11	5460	291.19581212629	963.88	813	297.2407531738281	461.0
12	5460	291.19581212629	963.88	813	297.27728271484375	233.0
13	5460	291.19581212629	963.88	813	298.2742614746094	339.0
14	5460	291.19581212629	963.88	813	299.2607116699219	571.0
0	5461	291.195893123867	1004.24	992	183.01327514648438	339.0
1	5461	291.195893123867	1004.24	992	220.14768981933594	572.0
2	5461	291.195893123867	1004.24	992	221.1527862548828	633.0
3	5461	291.195893123867	1004.24	992	279.2334899902344	452.0
4	5461	291.195893123867	1004.24	992	281.2482604980469	703.0
5	5461	291.195893123867	1004.24	992	282.24652099609375	231.0
6	5461	291.195893123867	1004.24	992	283.2655334472656	17091.0
7	5461	291.195893123867	1004.24	992	285.2709045410156	864.0
8	5461	291.195893123867	1004.24	992	293.17449951171875	282.0
9	5461	291.195893123867	1004.24	992	297.1497497558594	988.0
10	5461	291.195893123867	1004.24	992	297.2398376464844	470.0
11	5461	291.195893123867	1004.24	992	298.24407958984375	226.0
12	5461	291.195893123867	1004.24	992	298.2806701660156	169.0
13	5461	291.195893123867	1004.24	992	299.2573547363281	637.0
0	5462	291.199095688045	982.585	768	220.14788818359375	226.0
1	5462	291.199095688045	982.585	768	221.15509033203125	395.0
2	5462	291.199095688045	982.585	768	236.10247802734375	339.0
3	5462	291.199095688045	982.585	768	281.24615478515625	1008.0
4	5462	291.199095688045	982.585	768	282.2491455078125	322.0
5	5462	291.199095688045	982.585	768	282.3654479980469	473.0
6	5462	291.199095688045	982.585	768	283.263427734375	15826.0
7	5462	291.199095688045	982.585	768	284.2652282714844	7232.0
8	5462	291.199095688045	982.585	768	297.1524353027344	877.0
9	5462	291.199095688045	982.585	768	297.2376708984375	346.0
10	5462	291.199095688045	982.585	768	298.2467956542969	169.0
0	5463	291.199775215885	1019.01	1167	183.0115966796875	764.0
1	5463	291.199775215885	1019.01	1167	184.02198791503906	230.0
2	5463	291.199775215885	1019.01	1167	220.14584350585938	282.0
3	5463	291.199775215885	1019.01	1167	221.15724182128906	395.0
4	5463	291.199775215885	1019.01	1167	279.23382568359375	571.0
5	5463	291.199775215885	1019.01	1167	281.24859619140625	2376.0
6	5463	291.199775215885	1019.01	1167	282.24920654296875	347.0
7	5463	291.199775215885	1019.01	1167	283.26348876953125	17947.0
8	5463	291.199775215885	1019.01	1167	285.2664794921875	703.0
9	5463	291.199775215885	1019.01	1167	293.1748352050781	456.0
10	5463	291.199775215885	1019.01	1167	297.1524963378906	1872.0
11	5463	291.199775215885	1019.01	1167	297.24017333984375	597.0
12	5463	291.199775215885	1019.01	1167	298.1541748046875	565.0
13	5463	291.199775215885	1019.01	1167	298.2468566894531	169.0
14	5463	291.199775215885	1019.01	1167	299.1526184082031	285.0
15	5463	291.199775215885	1019.01	1167	299.2552490234375	343.0
0	5464	291.19522359451696	996.368	851	183.011474609375	339.0
1	5464	291.19522359451696	996.368	851	220.14988708496094	282.0
2	5464	291.19522359451696	996.368	851	221.15499877929688	398.0
3	5464	291.19522359451696	996.368	851	236.1023712158203	282.0
4	5464	291.19522359451696	996.368	851	280.26611328125	747.0
5	5464	291.19522359451696	996.368	851	283.2632751464844	17108.0
6	5464	291.19522359451696	996.368	851	285.2686462402344	463.0
7	5464	291.19522359451696	996.368	851	293.1770324707031	286.0
8	5464	291.19522359451696	996.368	851	297.1498718261719	810.0
9	5464	291.19522359451696	996.368	851	297.2399597167969	456.0
10	5464	291.19522359451696	996.368	851	297.2838134765625	226.0
11	5464	291.19522359451696	996.368	851	299.2599182128906	339.0
0	5465	358.285771872165	1020.97	1080	281.2440185546875	452.0
1	5465	358.285771872165	1020.97	1080	283.2612609863281	226.0
2	5465	358.285771872165	1020.97	1080	331.2643737792969	169.0
3	5465	358.285771872165	1020.97	1080	353.340576171875	1196.0
4	5465	358.285771872165	1020.97	1080	354.3450012207031	226.0
5	5465	358.285771872165	1020.97	1080	367.3563232421875	282.0
0	5466	358.28206197900596	1009.16	1696	34.97975540161133	169.0
1	5466	358.28206197900596	1009.16	1696	42.002925872802734	477.0
2	5466	358.28206197900596	1009.16	1696	42.016658782958984	294.0
3	5466	358.28206197900596	1009.16	1696	45.00353240966797	2739.0
4	5466	358.28206197900596	1009.16	1696	45.028175354003906	221.0
5	5466	358.28206197900596	1009.16	1696	255.2314910888672	19080.0
6	5466	358.28206197900596	1009.16	1696	255.26535034179688	188.0
7	5466	358.28206197900596	1009.16	1696	256.2344970703125	3563.0
8	5466	358.28206197900596	1009.16	1696	365.3399353027344	3608.0
9	5466	358.28206197900596	1009.16	1696	366.34503173828125	990.0
10	5466	358.28206197900596	1009.16	1696	367.34881591796875	297.0
0	5467	358.283546618407	1031.8	1017	255.23109436035156	282.0
1	5467	358.283546618407	1031.8	1017	283.2613525390625	282.0
2	5467	358.283546618407	1031.8	1017	365.336669921875	226.0
0	5468	365.334577083097	1012.12	20507	365.33917236328125	7040.0
1	5468	365.334577083097	1012.12	20507	366.3442687988281	1818.0
2	5468	365.334577083097	1012.12	20507	367.3453369140625	502.0
0	5469	395.264774322128	1020.97	2374	61.989845275878906	346.0
1	5469	395.264774322128	1020.97	2374	61.99762725830078	175.0
2	5469	395.264774322128	1020.97	2374	281.24639892578125	282.0
3	5469	395.264774322128	1020.97	2374	283.2612609863281	226.0
4	5469	395.264774322128	1020.97	2374	381.2362976074219	169.0
5	5469	395.264774322128	1020.97	2374	391.353271484375	523.0
6	5469	395.264774322128	1020.97	2374	392.3599548339844	282.0
7	5469	395.264774322128	1020.97	2374	395.3905334472656	226.0
8	5469	395.264774322128	1020.97	2374	396.216796875	339.0
0	5470	395.259870945287	1006.21	1584	44.866722106933594	172.0
1	5470	395.259870945287	1006.21	1584	44.87334442138672	199.0
2	5470	395.259870945287	1006.21	1584	45.0040283203125	8654.0
3	5470	395.259870945287	1006.21	1584	45.03056335449219	284.0
4	5470	395.259870945287	1006.21	1584	45.99593734741211	344.0
5	5470	395.259870945287	1006.21	1584	46.0074348449707	293.0
6	5470	395.259870945287	1006.21	1584	46.0189323425293	171.0
7	5470	395.259870945287	1006.21	1584	59.01646041870117	1801.0
8	5470	395.259870945287	1006.21	1584	60.01140594482422	753.0
9	5470	395.259870945287	1006.21	1584	60.033294677734375	252.0
10	5470	395.259870945287	1006.21	1584	61.989540100097656	1169.0
11	5470	395.259870945287	1006.21	1584	62.003997802734375	243.0
12	5470	395.259870945287	1006.21	1584	132.99697875976562	282.0
13	5470	395.259870945287	1006.21	1584	255.23300170898438	2443.0
14	5470	395.259870945287	1006.21	1584	256.2359924316406	1077.0
15	5470	395.259870945287	1006.21	1584	257.240966796875	839.0
16	5470	395.259870945287	1006.21	1584	281.2532653808594	169.0
17	5470	395.259870945287	1006.21	1584	339.3292236328125	282.0
18	5470	395.259870945287	1006.21	1584	377.337890625	282.0
19	5470	395.259870945287	1006.21	1584	391.361572265625	395.0
20	5470	395.259870945287	1006.21	1584	395.38763427734375	582.0
0	5471	395.258319634203	1031.8	1696	45.00249099731445	409.0
1	5471	395.258319634203	1031.8	1696	45.01197052001953	238.0
2	5471	395.258319634203	1031.8	1696	45.01670837402344	179.0
3	5471	395.258319634203	1031.8	1696	255.23561096191406	282.0
4	5471	395.258319634203	1031.8	1696	283.26373291015625	399.0
5	5471	395.258319634203	1031.8	1696	389.3466796875	171.0
6	5471	395.258319634203	1031.8	1696	391.3533630371094	746.0
0	5472	411.364203067267	959.942	13652	411.3428649902344	249.0
1	5472	411.364203067267	959.942	13652	411.3829650878906	5543.0
2	5472	411.364203067267	959.942	13652	412.3863830566406	1743.0
3	5472	411.364203067267	959.942	13652	413.3967590332031	226.0
0	5473	411.362642250502	948.1310000000001	35378	253.21775817871094	226.0
1	5473	411.362642250502	948.1310000000001	35378	281.25152587890625	456.0
2	5473	411.362642250502	948.1310000000001	35378	409.3659973144531	889.0
3	5473	411.362642250502	948.1310000000001	35378	410.3726806640625	378.0
4	5473	411.362642250502	948.1310000000001	35378	411.3805847167969	16907.0
5	5473	411.362642250502	948.1310000000001	35378	412.3466796875	174.0
6	5473	411.362642250502	948.1310000000001	35378	412.38397216796875	4669.0
7	5473	411.362642250502	948.1310000000001	35378	413.3857421875	837.0
8	5473	411.362642250502	948.1310000000001	35378	419.3552551269531	282.0
9	5473	411.362642250502	948.1310000000001	35378	423.3800354003906	1125.0
10	5473	411.362642250502	948.1310000000001	35378	424.3863220214844	399.0
0	5474	473.37504380158094	1007.19	38081	77.04173278808594	636.0
1	5474	473.37504380158094	1007.19	38081	121.02828979492188	13573.0
2	5474	473.37504380158094	1007.19	38081	121.06869506835938	264.0
3	5474	473.37504380158094	1007.19	38081	122.03116607666016	1579.0
4	5474	473.37504380158094	1007.19	38081	122.07018280029297	180.0
5	5474	473.37504380158094	1007.19	38081	127.07737731933594	226.0
6	5474	473.37504380158094	1007.19	38081	129.05322265625	172.0
7	5474	473.37504380158094	1007.19	38081	129.0901336669922	1600.0
8	5474	473.37504380158094	1007.19	38081	131.03298950195312	169.0
9	5474	473.37504380158094	1007.19	38081	131.07504272460938	169.0
10	5474	473.37504380158094	1007.19	38081	143.10809326171875	13796.0
11	5474	473.37504380158094	1007.19	38081	143.13681030273438	237.0
12	5474	473.37504380158094	1007.19	38081	144.10855102539062	1659.0
13	5474	473.37504380158094	1007.19	38081	144.127197265625	308.0
14	5474	473.37504380158094	1007.19	38081	473.2768249511719	2099.0
0	5475	583.471986050112	1026.88	6266	45.002342224121094	226.0
1	5475	583.471986050112	1026.88	6266	45.008026123046875	286.0
2	5475	583.471986050112	1026.88	6266	61.98754119873047	412.0
3	5475	583.471986050112	1026.88	6266	91.02422332763672	876.0
4	5475	583.471986050112	1026.88	6266	165.0404052734375	866.0
5	5475	583.471986050112	1026.88	6266	223.02667236328125	1982.0
6	5475	583.471986050112	1026.88	6266	224.025634765625	291.0
7	5475	583.471986050112	1026.88	6266	225.02682495117188	349.0
8	5475	583.471986050112	1026.88	6266	239.05941772460938	2408.0
9	5475	583.471986050112	1026.88	6266	240.05859375	660.0
10	5475	583.471986050112	1026.88	6266	241.0598602294922	348.0
11	5475	583.471986050112	1026.88	6266	255.22866821289062	808.0
12	5475	583.471986050112	1026.88	6266	297.04791259765625	341.0
13	5475	583.471986050112	1026.88	6266	313.0738830566406	986.0
14	5475	583.471986050112	1026.88	6266	314.074462890625	296.0
15	5475	583.471986050112	1026.88	6266	491.4445495605469	453.0
16	5475	583.471986050112	1026.88	6266	509.4532775878906	1190.0
17	5475	583.471986050112	1026.88	6266	510.4581298828125	412.0
18	5475	583.471986050112	1026.88	6266	583.4962768554688	1725.0
19	5475	583.471986050112	1026.88	6266	584.4930419921875	777.0
20	5475	583.471986050112	1026.88	6266	585.494140625	290.0
0	5476	585.481250983551	1007.19	31109	253.21470642089844	635.0
1	5476	585.481250983551	1007.19	31109	255.23052978515625	26301.0
2	5476	585.481250983551	1007.19	31109	256.23577880859375	7649.0
3	5476	585.481250983551	1007.19	31109	257.2407531738281	814.0
4	5476	585.481250983551	1007.19	31109	269.2474060058594	691.0
5	5476	585.481250983551	1007.19	31109	586.44775390625	395.0
0	5477	585.511496966617	996.368	4612	253.2193603515625	351.0
1	5477	585.511496966617	996.368	4612	255.23068237304688	4784.0
2	5477	585.511496966617	996.368	4612	256.2336730957031	639.0
3	5477	585.511496966617	996.368	4612	269.2521667480469	171.0
0	5478	598.124190875364	1026.88	3059	45.002342224121094	226.0
1	5478	598.124190875364	1026.88	3059	45.008026123046875	286.0
2	5478	598.124190875364	1026.88	3059	61.98754119873047	412.0
3	5478	598.124190875364	1026.88	3059	91.02422332763672	876.0
4	5478	598.124190875364	1026.88	3059	165.0404052734375	866.0
5	5478	598.124190875364	1026.88	3059	223.02667236328125	1982.0
6	5478	598.124190875364	1026.88	3059	224.025634765625	291.0
7	5478	598.124190875364	1026.88	3059	225.02682495117188	349.0
8	5478	598.124190875364	1026.88	3059	239.05941772460938	2408.0
9	5478	598.124190875364	1026.88	3059	240.05859375	660.0
10	5478	598.124190875364	1026.88	3059	241.0598602294922	348.0
11	5478	598.124190875364	1026.88	3059	297.04791259765625	341.0
12	5478	598.124190875364	1026.88	3059	313.0738830566406	986.0
13	5478	598.124190875364	1026.88	3059	314.074462890625	296.0
14	5478	598.124190875364	1026.88	3059	315.0716247558594	175.0
15	5478	598.124190875364	1026.88	3059	491.4445495605469	453.0
16	5478	598.124190875364	1026.88	3059	509.4532775878906	1190.0
17	5478	598.124190875364	1026.88	3059	510.4581298828125	412.0
18	5478	598.124190875364	1026.88	3059	583.4962768554688	1725.0
19	5478	598.124190875364	1026.88	3059	584.4930419921875	777.0
20	5478	598.124190875364	1026.88	3059	585.494140625	290.0
0	5479	611.496440629737	1007.19	3732	255.228271484375	1730.0
1	5479	611.496440629737	1007.19	3732	269.2450866699219	339.0
2	5479	611.496440629737	1007.19	3732	281.24591064453125	1434.0
3	5479	611.496440629737	1007.19	3732	283.26318359375	31427.0
4	5479	611.496440629737	1007.19	3732	284.2649841308594	6207.0
5	5479	611.496440629737	1007.19	3732	285.2685546875	748.0
0	5480	701.522761512904	1009.16	3731	255.23294067382812	574.0
1	5480	701.522761512904	1009.16	3731	279.2407531738281	632.0
2	5480	701.522761512904	1009.16	3731	280.2330627441406	286.0
3	5480	701.522761512904	1009.16	3731	281.24609375	748.0
4	5480	701.522761512904	1009.16	3731	700.5233154296875	1078.0
5	5480	701.522761512904	1009.16	3731	701.5256958007812	472.0
6	5480	701.522761512904	1009.16	3731	702.5325317382812	395.0
7	5480	701.522761512904	1009.16	3731	712.5348510742188	226.0
8	5480	701.522761512904	1009.16	3731	714.5347290039062	169.0
9	5480	701.522761512904	1009.16	3731	724.5267944335938	1306.0
10	5480	701.522761512904	1009.16	3731	725.5233764648438	596.0
0	5481	738.5221763081689	1002.28	10336	255.2305450439453	621.0
1	5481	738.5221763081689	1002.28	10336	256.2358093261719	172.0
2	5481	738.5221763081689	1002.28	10336	257.2248840332031	753.0
3	5481	738.5221763081689	1002.28	10336	258.2272644042969	172.0
4	5481	738.5221763081689	1002.28	10336	279.2334899902344	2134.0
5	5481	738.5221763081689	1002.28	10336	280.2352600097656	786.0
6	5481	738.5221763081689	1002.28	10336	301.21795654296875	2805.0
7	5481	738.5221763081689	1002.28	10336	302.21905517578125	563.0
8	5481	738.5221763081689	1002.28	10336	303.2292175292969	3039.0
9	5481	738.5221763081689	1002.28	10336	446.3030090332031	452.0
10	5481	738.5221763081689	1002.28	10336	451.2436218261719	226.0
11	5481	738.5221763081689	1002.28	10336	464.31207275390625	1430.0
12	5481	738.5221763081689	1002.28	10336	590.4530639648438	339.0
13	5481	738.5221763081689	1002.28	10336	591.455810546875	169.0
14	5481	738.5221763081689	1002.28	10336	689.562255859375	169.0
15	5481	738.5221763081689	1002.28	10336	724.5371704101562	763.0
16	5481	738.5221763081689	1002.28	10336	725.5299072265625	715.0
17	5481	738.5221763081689	1002.28	10336	726.5043334960938	1416.0
18	5481	738.5221763081689	1002.28	10336	726.53857421875	631.0
19	5481	738.5221763081689	1002.28	10336	738.5090942382812	1195.0
20	5481	738.5221763081689	1002.28	10336	738.5436401367188	182.0
21	5481	738.5221763081689	1002.28	10336	739.503662109375	516.0
22	5481	738.5221763081689	1002.28	10336	741.0487670898438	523.0
23	5481	738.5221763081689	1002.28	10336	741.5140991210938	172.0
24	5481	738.5221763081689	1002.28	10336	742.5376586914062	1502.0
25	5481	738.5221763081689	1002.28	10336	743.538818359375	693.0
26	5481	738.5221763081689	1002.28	10336	748.5238037109375	7051.0
27	5481	738.5221763081689	1002.28	10336	749.5289916992188	2285.0
28	5481	738.5221763081689	1002.28	10336	750.5426025390625	11850.0
29	5481	738.5221763081689	1002.28	10336	751.5413818359375	311.0
0	5482	811.534224724591	1031.8	6171	277.2127380371094	816.0
1	5482	811.534224724591	1031.8	6171	278.2226257324219	405.0
2	5482	811.534224724591	1031.8	6171	315.2301025390625	286.0
3	5482	811.534224724591	1031.8	6171	327.2354431152344	399.0
4	5482	811.534224724591	1031.8	6171	391.2196044921875	395.0
5	5482	811.534224724591	1031.8	6171	669.45166015625	282.0
6	5482	811.534224724591	1031.8	6171	695.4633178710938	521.0
7	5482	811.534224724591	1031.8	6171	696.469482421875	800.0
8	5482	811.534224724591	1031.8	6171	739.516845703125	287.0
9	5482	811.534224724591	1031.8	6171	740.5275268554688	777.0
10	5482	811.534224724591	1031.8	6171	750.5404052734375	1398.0
11	5482	811.534224724591	1031.8	6171	751.5391845703125	596.0
12	5482	811.534224724591	1031.8	6171	754.53564453125	820.0
13	5482	811.534224724591	1031.8	6171	760.6165771484375	395.0
14	5482	811.534224724591	1031.8	6171	762.4955444335938	291.0
15	5482	811.534224724591	1031.8	6171	801.5452880859375	466.0
16	5482	811.534224724591	1031.8	6171	809.515625	4486.0
17	5482	811.534224724591	1031.8	6171	810.4684448242188	237.0
18	5482	811.534224724591	1031.8	6171	810.5167236328125	2543.0
19	5482	811.534224724591	1031.8	6171	811.482177734375	152.0
20	5482	811.534224724591	1031.8	6171	811.5264282226562	808.0
21	5482	811.534224724591	1031.8	6171	811.5667114257812	488.0
22	5482	811.534224724591	1031.8	6171	816.5402221679688	483.0
23	5482	811.534224724591	1031.8	6171	818.4990844726562	172.0
0	5483	280.236638149642	1019.01	1357	183.0115966796875	764.0
1	5483	280.236638149642	1019.01	1357	184.02198791503906	230.0
2	5483	280.236638149642	1019.01	1357	221.15724182128906	395.0
3	5483	280.236638149642	1019.01	1357	281.24859619140625	2376.0
4	5483	280.236638149642	1019.01	1357	282.24920654296875	347.0
5	5483	280.236638149642	1019.01	1357	283.26348876953125	17947.0
6	5483	280.236638149642	1019.01	1357	297.1524963378906	1872.0
0	5484	280.23629245242597	1033.77	1018	96.95769500732422	282.0
1	5484	280.23629245242597	1033.77	1018	143.1102752685547	169.0
2	5484	280.23629245242597	1033.77	1018	183.0117645263672	630.0
3	5484	280.23629245242597	1033.77	1018	184.01258850097656	172.0
4	5484	280.23629245242597	1033.77	1018	220.14608764648438	508.0
5	5484	280.23629245242597	1033.77	1018	221.15118408203125	868.0
6	5484	280.23629245242597	1033.77	1018	236.10496520996094	282.0
7	5484	280.23629245242597	1033.77	1018	279.22943115234375	339.0
8	5484	280.23629245242597	1033.77	1018	281.2465515136719	1670.0
9	5484	280.23629245242597	1033.77	1018	282.2542724609375	508.0
10	5484	280.23629245242597	1033.77	1018	282.361083984375	208.0
11	5484	280.23629245242597	1033.77	1018	283.2638244628906	18575.0
12	5484	280.23629245242597	1033.77	1018	285.2668151855469	806.0
13	5484	280.23629245242597	1033.77	1018	293.1800231933594	400.0
14	5484	280.23629245242597	1033.77	1018	295.2249755859375	169.0
15	5484	280.23629245242597	1033.77	1018	297.1504211425781	1615.0
16	5484	280.23629245242597	1033.77	1018	297.24298095703125	594.0
17	5484	280.23629245242597	1033.77	1018	297.2819519042969	188.0
18	5484	280.23629245242597	1033.77	1018	298.1545104980469	282.0
19	5484	280.23629245242597	1033.77	1018	299.1505432128906	169.0
20	5484	280.23629245242597	1033.77	1018	299.258056640625	621.0
0	5485	388.04132380110497	1036.72	687	45.00137710571289	1197.0
1	5485	388.04132380110497	1036.72	687	45.02507019042969	266.0
2	5485	388.04132380110497	1036.72	687	45.035499572753906	160.0
3	5485	388.04132380110497	1036.72	687	269.24566650390625	2102.0
4	5485	388.04132380110497	1036.72	687	270.2525939941406	493.0
5	5485	388.04132380110497	1036.72	687	379.3578186035156	513.0
0	5486	388.28075059923896	1036.72	1357	45.00137710571289	1197.0
1	5486	388.28075059923896	1036.72	1357	45.02507019042969	266.0
2	5486	388.28075059923896	1036.72	1357	45.035499572753906	160.0
3	5486	388.28075059923896	1036.72	1357	255.23109436035156	343.0
4	5486	388.28075059923896	1036.72	1357	269.24566650390625	2102.0
5	5486	388.28075059923896	1036.72	1357	270.2525939941406	493.0
6	5486	388.28075059923896	1036.72	1357	379.3578186035156	513.0
7	5486	388.28075059923896	1036.72	1357	391.3591613769531	339.0
0	5487	587.483646425506	1007.19	3053	253.21470642089844	635.0
1	5487	587.483646425506	1007.19	3053	255.23052978515625	26301.0
2	5487	587.483646425506	1007.19	3053	256.23577880859375	7649.0
3	5487	587.483646425506	1007.19	3053	257.2407531738281	814.0
4	5487	587.483646425506	1007.19	3053	269.2474060058594	691.0
5	5487	587.483646425506	1007.19	3053	586.44775390625	395.0
0	5488	729.500981762292	1024.91	1814	61.994354248046875	284.0
1	5488	729.500981762292	1024.91	1814	281.2487487792969	452.0
2	5488	729.500981762292	1024.91	1814	301.2086181640625	339.0
3	5488	729.500981762292	1024.91	1814	304.234130859375	226.0
4	5488	729.500981762292	1024.91	1814	329.2465515136719	512.0
5	5488	729.500981762292	1024.91	1814	725.5116577148438	226.0
6	5488	729.500981762292	1024.91	1814	726.5888061523438	177.0
7	5488	729.500981762292	1024.91	1814	728.5206298828125	395.0
8	5488	729.500981762292	1024.91	1814	729.5237426757812	282.0
9	5488	729.500981762292	1024.91	1814	729.5962524414062	226.0
10	5488	729.500981762292	1024.91	1814	736.518798828125	815.0
11	5488	729.500981762292	1024.91	1814	737.5350952148438	395.0
12	5488	729.500981762292	1024.91	1814	741.0571899414062	526.0
13	5488	729.500981762292	1024.91	1814	742.5307006835938	1004.0
14	5488	729.500981762292	1024.91	1814	743.5087890625	290.0
15	5488	729.500981762292	1024.91	1814	743.5357055664062	582.0
16	5488	729.500981762292	1024.91	1814	746.5084838867188	894.0
17	5488	729.500981762292	1024.91	1814	748.5245361328125	1476.0
18	5488	729.500981762292	1024.91	1814	749.5335693359375	1000.0
19	5488	729.500981762292	1024.91	1814	750.5433349609375	470.0
0	5489	729.506031627332	1004.24	1584	140.0126190185547	169.0
1	5489	729.506031627332	1004.24	1584	255.23304748535156	627.0
2	5489	729.506031627332	1004.24	1584	257.2274169921875	945.0
3	5489	729.506031627332	1004.24	1584	258.2252502441406	175.0
4	5489	729.506031627332	1004.24	1584	279.23138427734375	2176.0
5	5489	729.506031627332	1004.24	1584	280.2355041503906	1164.0
6	5489	729.506031627332	1004.24	1584	281.24615478515625	226.0
7	5489	729.506031627332	1004.24	1584	283.2681579589844	287.0
8	5489	729.506031627332	1004.24	1584	301.21820068359375	3783.0
9	5489	729.506031627332	1004.24	1584	302.2193298339844	976.0
10	5489	729.506031627332	1004.24	1584	303.23193359375	2842.0
11	5489	729.506031627332	1004.24	1584	304.2314453125	183.0
12	5489	729.506031627332	1004.24	1584	464.3092956542969	1066.0
13	5489	729.506031627332	1004.24	1584	590.460205078125	226.0
14	5489	729.506031627332	1004.24	1584	685.525146484375	169.0
15	5489	729.506031627332	1004.24	1584	689.5625	226.0
16	5489	729.506031627332	1004.24	1584	724.52978515625	631.0
17	5489	729.506031627332	1004.24	1584	725.5301513671875	1005.0
18	5489	729.506031627332	1004.24	1584	726.5083618164062	1080.0
19	5489	729.506031627332	1004.24	1584	726.5692749023438	186.0
20	5489	729.506031627332	1004.24	1584	727.5062866210938	347.0
21	5489	729.506031627332	1004.24	1584	727.5443725585938	169.0
22	5489	729.506031627332	1004.24	1584	728.5125122070312	169.0
23	5489	729.506031627332	1004.24	1584	728.5391845703125	226.0
24	5489	729.506031627332	1004.24	1584	730.4735717773438	463.0
25	5489	729.506031627332	1004.24	1584	731.4818725585938	226.0
26	5489	729.506031627332	1004.24	1584	737.5346069335938	341.0
27	5489	729.506031627332	1004.24	1584	738.5093383789062	1555.0
28	5489	729.506031627332	1004.24	1584	739.5077514648438	1151.0
29	5489	729.506031627332	1004.24	1584	740.5107421875	592.0
30	5489	729.506031627332	1004.24	1584	741.0527954101562	538.0
31	5489	729.506031627332	1004.24	1584	741.5143432617188	169.0
32	5489	729.506031627332	1004.24	1584	741.541259765625	226.0
33	5489	729.506031627332	1004.24	1584	742.0568237304688	169.0
34	5489	729.506031627332	1004.24	1584	742.0798950195312	236.0
35	5489	729.506031627332	1004.24	1584	742.5340576171875	1402.0
36	5489	729.506031627332	1004.24	1584	743.5390625	764.0
37	5489	729.506031627332	1004.24	1584	745.5549926757812	226.0
38	5489	729.506031627332	1004.24	1584	748.5240478515625	8350.0
39	5489	729.506031627332	1004.24	1584	749.5330810546875	4352.0
40	5489	729.506031627332	1004.24	1584	750.5389404296875	7973.0
41	5489	729.506031627332	1004.24	1584	751.5415649414062	545.0
0	5490	730.485922803007	999.322	6527	255.22857666015625	807.0
1	5490	730.485922803007	999.322	6527	256.23382568359375	172.0
2	5490	730.485922803007	999.322	6527	257.2229309082031	756.0
3	5490	730.485922803007	999.322	6527	259.24322509765625	452.0
4	5490	730.485922803007	999.322	6527	279.2314453125	2332.0
5	5490	730.485922803007	999.322	6527	280.23321533203125	688.0
6	5490	730.485922803007	999.322	6527	301.2158508300781	2932.0
7	5490	730.485922803007	999.322	6527	302.22186279296875	657.0
8	5490	730.485922803007	999.322	6527	303.2320251464844	4159.0
9	5490	730.485922803007	999.322	6527	446.300537109375	508.0
10	5490	730.485922803007	999.322	6527	451.244140625	339.0
11	5490	730.485922803007	999.322	6527	464.315673828125	1049.0
12	5490	730.485922803007	999.322	6527	590.4572143554688	407.0
13	5490	730.485922803007	999.322	6527	591.4599609375	169.0
14	5490	730.485922803007	999.322	6527	685.5294189453125	282.0
15	5490	730.485922803007	999.322	6527	724.5228271484375	282.0
16	5490	730.485922803007	999.322	6527	725.4889526367188	237.0
17	5490	730.485922803007	999.322	6527	725.5308227539062	1608.0
18	5490	730.485922803007	999.322	6527	726.5128173828125	906.0
19	5490	730.485922803007	999.322	6527	727.5068969726562	581.0
20	5490	730.485922803007	999.322	6527	730.4703979492188	570.0
21	5490	730.485922803007	999.322	6527	732.4876098632812	339.0
22	5490	730.485922803007	999.322	6527	738.5023193359375	522.0
23	5490	730.485922803007	999.322	6527	739.4853515625	229.0
24	5490	730.485922803007	999.322	6527	739.5084228515625	230.0
25	5490	730.485922803007	999.322	6527	741.0573120117188	583.0
26	5490	730.485922803007	999.322	6527	742.53857421875	2034.0
27	5490	730.485922803007	999.322	6527	743.5397338867188	811.0
28	5490	730.485922803007	999.322	6527	748.5247192382812	6180.0
29	5490	730.485922803007	999.322	6527	749.5337524414062	3496.0
30	5490	730.485922803007	999.322	6527	750.5396118164062	16863.0
31	5490	730.485922803007	999.322	6527	751.542236328125	716.0
0	5491	787.5165799282499	1021.96	3052	61.9909553527832	172.0
1	5491	787.5165799282499	1021.96	3052	125.00028991699219	510.0
2	5491	787.5165799282499	1021.96	3052	140.0126953125	282.0
3	5491	787.5165799282499	1021.96	3052	196.03933715820312	282.0
4	5491	787.5165799282499	1021.96	3052	229.1951141357422	453.0
5	5491	787.5165799282499	1021.96	3052	249.1829833984375	169.0
6	5491	787.5165799282499	1021.96	3052	255.2310028076172	573.0
7	5491	787.5165799282499	1021.96	3052	279.23162841796875	398.0
8	5491	787.5165799282499	1021.96	3052	283.2636413574219	2721.0
9	5491	787.5165799282499	1021.96	3052	284.2440185546875	1161.0
10	5491	787.5165799282499	1021.96	3052	284.27020263671875	1022.0
11	5491	787.5165799282499	1021.96	3052	327.2350158691406	8177.0
12	5491	787.5165799282499	1021.96	3052	328.23748779296875	3011.0
13	5491	787.5165799282499	1021.96	3052	329.2389221191406	481.0
14	5491	787.5165799282499	1021.96	3052	432.2879943847656	339.0
15	5491	787.5165799282499	1021.96	3052	462.2969055175781	285.0
16	5491	787.5165799282499	1021.96	3052	463.30279541015625	228.0
17	5491	787.5165799282499	1021.96	3052	480.3130187988281	1788.0
18	5491	787.5165799282499	1021.96	3052	481.3135070800781	426.0
19	5491	787.5165799282499	1021.96	3052	506.2698669433594	339.0
20	5491	787.5165799282499	1021.96	3052	644.5053100585938	4446.0
21	5491	787.5165799282499	1021.96	3052	645.5062255859375	2387.0
22	5491	787.5165799282499	1021.96	3052	646.50439453125	401.0
23	5491	787.5165799282499	1021.96	3052	670.518798828125	1510.0
24	5491	787.5165799282499	1021.96	3052	671.5287475585938	953.0
25	5491	787.5165799282499	1021.96	3052	672.5284423828125	282.0
26	5491	787.5165799282499	1021.96	3052	714.5687866210938	285.0
27	5491	787.5165799282499	1021.96	3052	715.5811157226562	4232.0
28	5491	787.5165799282499	1021.96	3052	716.5828247070312	1723.0
29	5491	787.5165799282499	1021.96	3052	717.5852661132812	288.0
30	5491	787.5165799282499	1021.96	3052	729.6004028320312	956.0
31	5491	787.5165799282499	1021.96	3052	730.6004028320312	405.0
32	5491	787.5165799282499	1021.96	3052	740.5346069335938	226.0
33	5491	787.5165799282499	1021.96	3052	750.5359497070312	226.0
34	5491	787.5165799282499	1021.96	3052	775.5592041015625	181.0
35	5491	787.5165799282499	1021.96	3052	775.6024780273438	1309.0
36	5491	787.5165799282499	1021.96	3052	777.602294921875	169.0
37	5491	787.5165799282499	1021.96	3052	782.5735473632812	903.0
38	5491	787.5165799282499	1021.96	3052	787.5288696289062	169.0
39	5491	787.5165799282499	1021.96	3052	788.5281982421875	461.0
40	5491	787.5165799282499	1021.96	3052	789.5836791992188	406.0
41	5491	787.5165799282499	1021.96	3052	789.6074829101562	213.0
42	5491	787.5165799282499	1021.96	3052	790.5445556640625	35421.0
43	5491	787.5165799282499	1021.96	3052	791.5457763671875	19780.0
44	5491	787.5165799282499	1021.96	3052	792.5515747070312	8019.0
45	5491	787.5165799282499	1021.96	3052	793.5540771484375	1169.0
46	5491	787.5165799282499	1021.96	3052	796.513427734375	363.0
47	5491	787.5165799282499	1021.96	3052	797.5423583984375	406.0
48	5491	787.5165799282499	1021.96	3052	798.5440063476562	342.0
0	5492	834.8453599811951	1036.72	1017	152.99560546875	865.0
1	5492	834.8453599811951	1036.72	1017	222.99951171875	639.0
2	5492	834.8453599811951	1036.72	1017	241.0118865966797	4061.0
3	5492	834.8453599811951	1036.72	1017	242.012939453125	432.0
4	5492	834.8453599811951	1036.72	1017	255.231201171875	3168.0
5	5492	834.8453599811951	1036.72	1017	259.0230407714844	344.0
6	5492	834.8453599811951	1036.72	1017	281.2466125488281	2078.0
7	5492	834.8453599811951	1036.72	1017	283.24725341796875	360.0
8	5492	834.8453599811951	1036.72	1017	283.2686462402344	530.0
9	5492	834.8453599811951	1036.72	1017	297.03363037109375	512.0
10	5492	834.8453599811951	1036.72	1017	315.0418701171875	226.0
11	5492	834.8453599811951	1036.72	1017	391.2222900390625	3257.0
12	5492	834.8453599811951	1036.72	1017	392.2259826660156	774.0
13	5492	834.8453599811951	1036.72	1017	409.2342224121094	457.0
14	5492	834.8453599811951	1036.72	1017	417.23724365234375	628.0
15	5492	834.8453599811951	1036.72	1017	418.2419738769531	571.0
16	5492	834.8453599811951	1036.72	1017	419.256591796875	761.0
17	5492	834.8453599811951	1036.72	1017	551.2518920898438	287.0
18	5492	834.8453599811951	1036.72	1017	553.2769165039062	2881.0
19	5492	834.8453599811951	1036.72	1017	554.2774658203125	1039.0
20	5492	834.8453599811951	1036.72	1017	555.2789916992188	290.0
21	5492	834.8453599811951	1036.72	1017	571.2772827148438	461.0
22	5492	834.8453599811951	1036.72	1017	579.2902221679688	766.0
23	5492	834.8453599811951	1036.72	1017	580.2936401367188	344.0
24	5492	834.8453599811951	1036.72	1017	581.3115234375	605.0
25	5492	834.8453599811951	1036.72	1017	582.3064575195312	238.0
26	5492	834.8453599811951	1036.72	1017	832.847900390625	787.0
27	5492	834.8453599811951	1036.72	1017	833.834716796875	470.0
28	5492	834.8453599811951	1036.72	1017	834.8507080078125	282.0
29	5492	834.8453599811951	1036.72	1017	835.3773193359375	364.0
30	5492	834.8453599811951	1036.72	1017	835.5283813476562	92145.0
31	5492	834.8453599811951	1036.72	1017	836.533203125	104270.0
32	5492	834.8453599811951	1036.72	1017	837.5344848632812	61361.0
33	5492	834.8453599811951	1036.72	1017	838.5404663085938	11240.0
34	5492	834.8453599811951	1036.72	1017	839.538818359375	3665.0
35	5492	834.8453599811951	1036.72	1017	839.5797729492188	782.0
0	5493	984.513116673661	1036.72	678	885.5438842773438	468.0
0	5494	386.28919913355696	1036.72	4749	45.00137710571289	1197.0
1	5494	386.28919913355696	1036.72	4749	45.02507019042969	266.0
2	5494	386.28919913355696	1036.72	4749	45.035499572753906	160.0
3	5494	386.28919913355696	1036.72	4749	269.24566650390625	2102.0
4	5494	386.28919913355696	1036.72	4749	270.2525939941406	493.0
0	5495	599.496776348754	1008.18	3391	253.21485900878906	578.0
1	5495	599.496776348754	1008.18	3391	255.23068237304688	20878.0
2	5495	599.496776348754	1008.18	3391	255.27581787109375	283.0
3	5495	599.496776348754	1008.18	3391	256.2336730957031	15156.0
4	5495	599.496776348754	1008.18	3391	257.24090576171875	364.0
5	5495	599.496776348754	1008.18	3391	269.2127990722656	226.0
6	5495	599.496776348754	1008.18	3391	269.2452392578125	348.0
7	5495	599.496776348754	1008.18	3391	586.437744140625	169.0
0	5496	599.499847754341	1036.72	3053	143.10511779785156	169.0
1	5496	599.499847754341	1036.72	3053	253.217529296875	230.0
2	5496	599.499847754341	1036.72	3053	255.23109436035156	1797.0
0	5497	608.420893982708	1037.7	1357	535.4632568359375	339.0
1	5497	608.420893982708	1037.7	1357	548.406494140625	282.0
2	5497	608.420893982708	1037.7	1357	602.4496459960938	226.0
3	5497	608.420893982708	1037.7	1357	609.5121459960938	287.0
0	5498	832.838265335661	1036.72	4410	152.99560546875	865.0
1	5498	832.838265335661	1036.72	4410	222.99951171875	639.0
2	5498	832.838265335661	1036.72	4410	241.0118865966797	4061.0
3	5498	832.838265335661	1036.72	4410	242.012939453125	432.0
4	5498	832.838265335661	1036.72	4410	255.231201171875	3168.0
5	5498	832.838265335661	1036.72	4410	259.0230407714844	344.0
6	5498	832.838265335661	1036.72	4410	281.2466125488281	2078.0
7	5498	832.838265335661	1036.72	4410	297.03363037109375	512.0
8	5498	832.838265335661	1036.72	4410	315.0418701171875	226.0
9	5498	832.838265335661	1036.72	4410	391.2222900390625	3257.0
10	5498	832.838265335661	1036.72	4410	392.2259826660156	774.0
11	5498	832.838265335661	1036.72	4410	409.2342224121094	457.0
12	5498	832.838265335661	1036.72	4410	417.23724365234375	628.0
13	5498	832.838265335661	1036.72	4410	419.256591796875	761.0
14	5498	832.838265335661	1036.72	4410	553.2769165039062	2881.0
15	5498	832.838265335661	1036.72	4410	554.2774658203125	1039.0
16	5498	832.838265335661	1036.72	4410	555.2789916992188	290.0
17	5498	832.838265335661	1036.72	4410	571.2772827148438	461.0
18	5498	832.838265335661	1036.72	4410	579.2902221679688	766.0
19	5498	832.838265335661	1036.72	4410	580.2936401367188	344.0
20	5498	832.838265335661	1036.72	4410	581.3115234375	605.0
21	5498	832.838265335661	1036.72	4410	582.3064575195312	238.0
22	5498	832.838265335661	1036.72	4410	832.847900390625	787.0
23	5498	832.838265335661	1036.72	4410	833.834716796875	470.0
24	5498	832.838265335661	1036.72	4410	835.3773193359375	364.0
25	5498	832.838265335661	1036.72	4410	835.5283813476562	92145.0
26	5498	832.838265335661	1036.72	4410	836.533203125	104270.0
27	5498	832.838265335661	1036.72	4410	837.5344848632812	61361.0
28	5498	832.838265335661	1036.72	4410	838.5404663085938	11240.0
29	5498	832.838265335661	1036.72	4410	839.538818359375	3665.0
30	5498	832.838265335661	1036.72	4410	839.5797729492188	782.0
0	5499	888.1240520971049	1038.69	2086	152.99732971191406	1851.0
1	5499	888.1240520971049	1038.69	2086	222.99948120117188	2139.0
2	5499	888.1240520971049	1038.69	2086	224.00048828125	436.0
3	5499	888.1240520971049	1038.69	2086	241.0096435546875	9136.0
4	5499	888.1240520971049	1038.69	2086	242.0128936767578	1014.0
5	5499	888.1240520971049	1038.69	2086	259.0207214355469	570.0
6	5499	888.1240520971049	1038.69	2086	259.2413024902344	395.0
7	5499	888.1240520971049	1038.69	2086	283.2638244628906	5714.0
8	5499	888.1240520971049	1038.69	2086	284.265625	1392.0
9	5499	888.1240520971049	1038.69	2086	285.2716064453125	193.0
10	5499	888.1240520971049	1038.69	2086	297.0360107421875	1310.0
11	5499	888.1240520971049	1038.69	2086	303.22991943359375	9072.0
12	5499	888.1240520971049	1038.69	2086	303.2717590332031	172.0
13	5499	888.1240520971049	1038.69	2086	304.234375	3020.0
14	5499	888.1240520971049	1038.69	2086	305.2355651855469	362.0
15	5499	888.1240520971049	1038.69	2086	315.04681396484375	474.0
16	5499	888.1240520971049	1038.69	2086	419.2536315917969	9340.0
17	5499	888.1240520971049	1038.69	2086	420.2579040527344	3079.0
18	5499	888.1240520971049	1038.69	2086	421.2575988769531	396.0
19	5499	888.1240520971049	1038.69	2086	437.2661437988281	981.0
20	5499	888.1240520971049	1038.69	2086	438.2651062011719	288.0
21	5499	888.1240520971049	1038.69	2086	439.22674560546875	1771.0
22	5499	888.1240520971049	1038.69	2086	581.3080444335938	8605.0
23	5499	888.1240520971049	1038.69	2086	582.3097534179688	3856.0
24	5499	888.1240520971049	1038.69	2086	583.3089599609375	1098.0
25	5499	888.1240520971049	1038.69	2086	584.3158569335938	194.0
26	5499	888.1240520971049	1038.69	2086	599.3193359375	1572.0
27	5499	888.1240520971049	1038.69	2086	600.315673828125	598.0
28	5499	888.1240520971049	1038.69	2086	601.2747802734375	1981.0
29	5499	888.1240520971049	1038.69	2086	602.2797241210938	565.0
30	5499	888.1240520971049	1038.69	2086	620.2904052734375	226.0
31	5499	888.1240520971049	1038.69	2086	882.704345703125	4018.0
32	5499	888.1240520971049	1038.69	2086	883.7161254882812	1155.0
33	5499	888.1240520971049	1038.69	2086	884.3965454101562	189.0
34	5499	888.1240520971049	1038.69	2086	884.677978515625	529.0
35	5499	888.1240520971049	1038.69	2086	884.7242431640625	355.0
36	5499	888.1240520971049	1038.69	2086	885.5479736328125	92614.0
37	5499	888.1240520971049	1038.69	2086	886.5487060546875	133315.0
38	5499	888.1240520971049	1038.69	2086	887.0913696289062	2557.0
39	5499	888.1240520971049	1038.69	2086	887.318603515625	14638.0
40	5499	888.1240520971049	1038.69	2086	887.550048828125	97495.0
41	5499	888.1240520971049	1038.69	2086	888.5518798828125	67091.0
42	5499	888.1240520971049	1038.69	2086	889.0572509765625	1283.0
43	5499	888.1240520971049	1038.69	2086	889.55859375	15746.0
44	5499	888.1240520971049	1038.69	2086	889.853515625	496.0
45	5499	888.1240520971049	1038.69	2086	890.270751953125	425.0
46	5499	888.1240520971049	1038.69	2086	890.3213500976562	180.0
47	5499	888.1240520971049	1038.69	2086	890.5700073242188	1601.0
48	5499	888.1240520971049	1038.69	2086	890.9284057617188	169.0
0	5500	889.356429247474	1038.69	688	152.99732971191406	1851.0
1	5500	889.356429247474	1038.69	688	222.99948120117188	2139.0
2	5500	889.356429247474	1038.69	688	224.00048828125	436.0
3	5500	889.356429247474	1038.69	688	241.0096435546875	9136.0
4	5500	889.356429247474	1038.69	688	242.0128936767578	1014.0
5	5500	889.356429247474	1038.69	688	259.0207214355469	570.0
6	5500	889.356429247474	1038.69	688	259.2413024902344	395.0
7	5500	889.356429247474	1038.69	688	283.2638244628906	5714.0
8	5500	889.356429247474	1038.69	688	284.265625	1392.0
9	5500	889.356429247474	1038.69	688	297.0360107421875	1310.0
10	5500	889.356429247474	1038.69	688	303.22991943359375	9072.0
11	5500	889.356429247474	1038.69	688	303.2717590332031	172.0
12	5500	889.356429247474	1038.69	688	304.234375	3020.0
13	5500	889.356429247474	1038.69	688	305.2355651855469	362.0
14	5500	889.356429247474	1038.69	688	315.04681396484375	474.0
15	5500	889.356429247474	1038.69	688	419.2536315917969	9340.0
16	5500	889.356429247474	1038.69	688	420.2579040527344	3079.0
17	5500	889.356429247474	1038.69	688	421.2575988769531	396.0
18	5500	889.356429247474	1038.69	688	437.2661437988281	981.0
19	5500	889.356429247474	1038.69	688	438.2651062011719	288.0
20	5500	889.356429247474	1038.69	688	439.22674560546875	1771.0
21	5500	889.356429247474	1038.69	688	581.3080444335938	8605.0
22	5500	889.356429247474	1038.69	688	582.3097534179688	3856.0
23	5500	889.356429247474	1038.69	688	583.3089599609375	1098.0
24	5500	889.356429247474	1038.69	688	584.3158569335938	194.0
25	5500	889.356429247474	1038.69	688	599.3193359375	1572.0
26	5500	889.356429247474	1038.69	688	600.315673828125	598.0
27	5500	889.356429247474	1038.69	688	601.2747802734375	1981.0
28	5500	889.356429247474	1038.69	688	602.2797241210938	565.0
29	5500	889.356429247474	1038.69	688	882.704345703125	4018.0
30	5500	889.356429247474	1038.69	688	883.7161254882812	1155.0
31	5500	889.356429247474	1038.69	688	884.3965454101562	189.0
32	5500	889.356429247474	1038.69	688	884.677978515625	529.0
33	5500	889.356429247474	1038.69	688	884.7242431640625	355.0
34	5500	889.356429247474	1038.69	688	885.5479736328125	92614.0
35	5500	889.356429247474	1038.69	688	886.5487060546875	133315.0
36	5500	889.356429247474	1038.69	688	887.0913696289062	2557.0
37	5500	889.356429247474	1038.69	688	887.318603515625	14638.0
38	5500	889.356429247474	1038.69	688	887.550048828125	97495.0
39	5500	889.356429247474	1038.69	688	888.0635375976562	310.0
40	5500	889.356429247474	1038.69	688	888.5518798828125	67091.0
41	5500	889.356429247474	1038.69	688	889.0572509765625	1283.0
42	5500	889.356429247474	1038.69	688	889.55859375	15746.0
43	5500	889.356429247474	1038.69	688	889.853515625	496.0
44	5500	889.356429247474	1038.69	688	890.270751953125	425.0
45	5500	889.356429247474	1038.69	688	890.3213500976562	180.0
46	5500	889.356429247474	1038.69	688	890.9284057617188	169.0
0	5501	890.1476364135741	1038.69	1356	152.99732971191406	1851.0
1	5501	890.1476364135741	1038.69	1356	222.99948120117188	2139.0
2	5501	890.1476364135741	1038.69	1356	224.00048828125	436.0
3	5501	890.1476364135741	1038.69	1356	241.0096435546875	9136.0
4	5501	890.1476364135741	1038.69	1356	242.0128936767578	1014.0
5	5501	890.1476364135741	1038.69	1356	259.0207214355469	570.0
6	5501	890.1476364135741	1038.69	1356	259.2413024902344	395.0
7	5501	890.1476364135741	1038.69	1356	283.2638244628906	5714.0
8	5501	890.1476364135741	1038.69	1356	284.265625	1392.0
9	5501	890.1476364135741	1038.69	1356	297.0360107421875	1310.0
10	5501	890.1476364135741	1038.69	1356	303.22991943359375	9072.0
11	5501	890.1476364135741	1038.69	1356	303.2717590332031	172.0
12	5501	890.1476364135741	1038.69	1356	304.234375	3020.0
13	5501	890.1476364135741	1038.69	1356	305.2355651855469	362.0
14	5501	890.1476364135741	1038.69	1356	315.04681396484375	474.0
15	5501	890.1476364135741	1038.69	1356	419.2536315917969	9340.0
16	5501	890.1476364135741	1038.69	1356	420.2579040527344	3079.0
17	5501	890.1476364135741	1038.69	1356	421.2575988769531	396.0
18	5501	890.1476364135741	1038.69	1356	437.2661437988281	981.0
19	5501	890.1476364135741	1038.69	1356	438.2651062011719	288.0
20	5501	890.1476364135741	1038.69	1356	439.22674560546875	1771.0
21	5501	890.1476364135741	1038.69	1356	440.2220458984375	349.0
22	5501	890.1476364135741	1038.69	1356	581.3080444335938	8605.0
23	5501	890.1476364135741	1038.69	1356	582.3097534179688	3856.0
24	5501	890.1476364135741	1038.69	1356	583.3089599609375	1098.0
25	5501	890.1476364135741	1038.69	1356	584.3158569335938	194.0
26	5501	890.1476364135741	1038.69	1356	599.3193359375	1572.0
27	5501	890.1476364135741	1038.69	1356	600.315673828125	598.0
28	5501	890.1476364135741	1038.69	1356	601.2747802734375	1981.0
29	5501	890.1476364135741	1038.69	1356	602.2797241210938	565.0
30	5501	890.1476364135741	1038.69	1356	882.704345703125	4018.0
31	5501	890.1476364135741	1038.69	1356	883.7161254882812	1155.0
32	5501	890.1476364135741	1038.69	1356	884.3965454101562	189.0
33	5501	890.1476364135741	1038.69	1356	884.677978515625	529.0
34	5501	890.1476364135741	1038.69	1356	884.7242431640625	355.0
35	5501	890.1476364135741	1038.69	1356	885.5479736328125	92614.0
36	5501	890.1476364135741	1038.69	1356	886.5487060546875	133315.0
37	5501	890.1476364135741	1038.69	1356	887.0913696289062	2557.0
38	5501	890.1476364135741	1038.69	1356	887.318603515625	14638.0
39	5501	890.1476364135741	1038.69	1356	887.550048828125	97495.0
40	5501	890.1476364135741	1038.69	1356	888.5518798828125	67091.0
41	5501	890.1476364135741	1038.69	1356	889.0572509765625	1283.0
42	5501	890.1476364135741	1038.69	1356	889.55859375	15746.0
43	5501	890.1476364135741	1038.69	1356	889.853515625	496.0
44	5501	890.1476364135741	1038.69	1356	890.270751953125	425.0
45	5501	890.1476364135741	1038.69	1356	890.3213500976562	180.0
46	5501	890.1476364135741	1038.69	1356	890.9284057617188	169.0
0	5502	344.28248741240895	1036.72	2035	183.01168823242188	3383.0
1	5502	344.28248741240895	1036.72	2035	184.02017211914062	559.0
2	5502	344.28248741240895	1036.72	2035	269.24798583984375	4960.0
3	5502	344.28248741240895	1036.72	2035	270.2502746582031	815.0
4	5502	344.28248741240895	1036.72	2035	283.2637939453125	1253.0
5	5502	344.28248741240895	1036.72	2035	295.2467956542969	520.0
6	5502	344.28248741240895	1036.72	2035	313.2566223144531	1188.0
7	5502	344.28248741240895	1036.72	2035	314.2599792480469	411.0
8	5502	344.28248741240895	1036.72	2035	325.1839294433594	6068.0
9	5502	344.28248741240895	1036.72	2035	331.26715087890625	2257.0
10	5502	344.28248741240895	1036.72	2035	332.2680358886719	594.0
11	5502	344.28248741240895	1036.72	2035	339.2021179199219	5034.0
12	5502	344.28248741240895	1036.72	2035	340.2018737792969	1554.0
0	5503	391.27542492062895	1008.18	7802	45.00312423706055	7891.0
1	5503	391.27542492062895	1008.18	7802	45.0211296081543	2138.0
2	5503	391.27542492062895	1008.18	7802	45.03155517578125	507.0
3	5503	391.27542492062895	1008.18	7802	45.99694061279297	2076.0
4	5503	391.27542492062895	1008.18	7802	46.00556182861328	3458.0
5	5503	391.27542492062895	1008.18	7802	46.010353088378906	1671.0
6	5503	391.27542492062895	1008.18	7802	46.01801681518555	1671.0
7	5503	391.27542492062895	1008.18	7802	59.015419006347656	1633.0
8	5503	391.27542492062895	1008.18	7802	59.056663513183594	151.0
9	5503	391.27542492062895	1008.18	7802	60.010353088378906	873.0
10	5503	391.27542492062895	1008.18	7802	60.027862548828125	178.0
11	5503	391.27542492062895	1008.18	7802	61.990692138671875	910.0
12	5503	391.27542492062895	1008.18	7802	62.0040397644043	245.0
13	5503	391.27542492062895	1008.18	7802	132.9937286376953	452.0
14	5503	391.27542492062895	1008.18	7802	255.22842407226562	1826.0
15	5503	391.27542492062895	1008.18	7802	256.2314147949219	1179.0
16	5503	391.27542492062895	1008.18	7802	257.2386474609375	826.0
17	5503	391.27542492062895	1008.18	7802	391.3558044433594	339.0
0	5504	391.271117799994	1036.72	4749	45.00137710571289	1197.0
1	5504	391.271117799994	1036.72	4749	45.02507019042969	266.0
2	5504	391.271117799994	1036.72	4749	45.035499572753906	160.0
3	5504	391.271117799994	1036.72	4749	255.23109436035156	343.0
4	5504	391.271117799994	1036.72	4749	269.24566650390625	2102.0
5	5504	391.271117799994	1036.72	4749	270.2525939941406	493.0
6	5504	391.271117799994	1036.72	4749	283.259033203125	282.0
7	5504	391.271117799994	1036.72	4749	379.3578186035156	513.0
8	5504	391.271117799994	1036.72	4749	391.3591613769531	339.0
0	5505	406.282559570032	1037.7	3732	61.99209976196289	173.0
1	5505	406.282559570032	1037.7	3732	61.998775482177734	173.0
2	5505	406.282559570032	1037.7	3732	419.02227783203125	1232.0
0	5506	740.519315215593	1009.16	6444	257.22503662109375	574.0
1	5506	740.519315215593	1009.16	6444	279.2313232421875	2858.0
2	5506	740.519315215593	1009.16	6444	280.23779296875	617.0
3	5506	740.519315215593	1009.16	6444	281.2532043457031	395.0
4	5506	740.519315215593	1009.16	6444	301.2132568359375	2778.0
5	5506	740.519315215593	1009.16	6444	302.2192687988281	883.0
6	5506	740.519315215593	1009.16	6444	303.2319030761719	2367.0
7	5506	740.519315215593	1009.16	6444	304.236328125	445.0
8	5506	740.519315215593	1009.16	6444	464.31866455078125	834.0
9	5506	740.519315215593	1009.16	6444	724.5267944335938	639.0
10	5506	740.519315215593	1009.16	6444	725.5233764648438	716.0
11	5506	740.519315215593	1009.16	6444	726.5776977539062	191.0
12	5506	740.519315215593	1009.16	6444	736.5267944335938	815.0
13	5506	740.519315215593	1009.16	6444	737.535400390625	1400.0
14	5506	740.519315215593	1009.16	6444	739.5816040039062	169.0
15	5506	740.519315215593	1009.16	6444	740.4769287109375	350.0
16	5506	740.519315215593	1009.16	6444	740.5269165039062	2153.0
17	5506	740.519315215593	1009.16	6444	741.0613403320312	339.0
18	5506	740.519315215593	1009.16	6444	741.5267333984375	1360.0
19	5506	740.519315215593	1009.16	6444	742.534912109375	1695.0
20	5506	740.519315215593	1009.16	6444	743.5437622070312	797.0
21	5506	740.519315215593	1009.16	6444	746.5165405273438	1250.0
22	5506	740.519315215593	1009.16	6444	748.5287475585938	8389.0
23	5506	740.519315215593	1009.16	6444	749.530029296875	13254.0
24	5506	740.519315215593	1009.16	6444	751.5501708984375	601.0
0	5507	885.2602502724969	1038.69	3557	152.99732971191406	1851.0
1	5507	885.2602502724969	1038.69	3557	222.99948120117188	2139.0
2	5507	885.2602502724969	1038.69	3557	224.00048828125	436.0
3	5507	885.2602502724969	1038.69	3557	241.0096435546875	9136.0
4	5507	885.2602502724969	1038.69	3557	242.0128936767578	1014.0
5	5507	885.2602502724969	1038.69	3557	259.0207214355469	570.0
6	5507	885.2602502724969	1038.69	3557	259.2413024902344	395.0
7	5507	885.2602502724969	1038.69	3557	283.2638244628906	5714.0
8	5507	885.2602502724969	1038.69	3557	284.265625	1392.0
9	5507	885.2602502724969	1038.69	3557	285.2716064453125	193.0
10	5507	885.2602502724969	1038.69	3557	297.0360107421875	1310.0
11	5507	885.2602502724969	1038.69	3557	303.22991943359375	9072.0
12	5507	885.2602502724969	1038.69	3557	303.2717590332031	172.0
13	5507	885.2602502724969	1038.69	3557	304.234375	3020.0
14	5507	885.2602502724969	1038.69	3557	315.04681396484375	474.0
15	5507	885.2602502724969	1038.69	3557	419.2536315917969	9340.0
16	5507	885.2602502724969	1038.69	3557	420.2579040527344	3079.0
17	5507	885.2602502724969	1038.69	3557	421.2575988769531	396.0
18	5507	885.2602502724969	1038.69	3557	437.2661437988281	981.0
19	5507	885.2602502724969	1038.69	3557	438.2651062011719	288.0
20	5507	885.2602502724969	1038.69	3557	439.22674560546875	1771.0
21	5507	885.2602502724969	1038.69	3557	440.2220458984375	349.0
22	5507	885.2602502724969	1038.69	3557	581.3080444335938	8605.0
23	5507	885.2602502724969	1038.69	3557	582.3097534179688	3856.0
24	5507	885.2602502724969	1038.69	3557	583.3089599609375	1098.0
25	5507	885.2602502724969	1038.69	3557	584.3158569335938	194.0
26	5507	885.2602502724969	1038.69	3557	599.3193359375	1572.0
27	5507	885.2602502724969	1038.69	3557	600.315673828125	598.0
28	5507	885.2602502724969	1038.69	3557	601.2747802734375	1981.0
29	5507	885.2602502724969	1038.69	3557	602.2797241210938	565.0
30	5507	885.2602502724969	1038.69	3557	882.704345703125	4018.0
31	5507	885.2602502724969	1038.69	3557	883.7161254882812	1155.0
32	5507	885.2602502724969	1038.69	3557	884.3965454101562	189.0
33	5507	885.2602502724969	1038.69	3557	884.7242431640625	355.0
34	5507	885.2602502724969	1038.69	3557	885.5479736328125	92614.0
35	5507	885.2602502724969	1038.69	3557	886.5487060546875	133315.0
36	5507	885.2602502724969	1038.69	3557	887.0913696289062	2557.0
37	5507	885.2602502724969	1038.69	3557	887.318603515625	14638.0
38	5507	885.2602502724969	1038.69	3557	887.550048828125	97495.0
39	5507	885.2602502724969	1038.69	3557	888.5518798828125	67091.0
40	5507	885.2602502724969	1038.69	3557	889.0572509765625	1283.0
41	5507	885.2602502724969	1038.69	3557	889.55859375	15746.0
42	5507	885.2602502724969	1038.69	3557	889.853515625	496.0
43	5507	885.2602502724969	1038.69	3557	890.270751953125	425.0
44	5507	885.2602502724969	1038.69	3557	890.9284057617188	169.0
0	5508	885.374923318957	1038.69	10779	152.99732971191406	1851.0
1	5508	885.374923318957	1038.69	10779	222.99948120117188	2139.0
2	5508	885.374923318957	1038.69	10779	241.0096435546875	9136.0
3	5508	885.374923318957	1038.69	10779	242.0128936767578	1014.0
4	5508	885.374923318957	1038.69	10779	259.0207214355469	570.0
5	5508	885.374923318957	1038.69	10779	259.2413024902344	395.0
6	5508	885.374923318957	1038.69	10779	283.2638244628906	5714.0
7	5508	885.374923318957	1038.69	10779	284.265625	1392.0
8	5508	885.374923318957	1038.69	10779	297.0360107421875	1310.0
9	5508	885.374923318957	1038.69	10779	303.22991943359375	9072.0
10	5508	885.374923318957	1038.69	10779	303.2717590332031	172.0
11	5508	885.374923318957	1038.69	10779	304.234375	3020.0
12	5508	885.374923318957	1038.69	10779	315.04681396484375	474.0
13	5508	885.374923318957	1038.69	10779	419.2536315917969	9340.0
14	5508	885.374923318957	1038.69	10779	420.2579040527344	3079.0
15	5508	885.374923318957	1038.69	10779	421.2575988769531	396.0
16	5508	885.374923318957	1038.69	10779	437.2661437988281	981.0
17	5508	885.374923318957	1038.69	10779	438.2651062011719	288.0
18	5508	885.374923318957	1038.69	10779	439.22674560546875	1771.0
19	5508	885.374923318957	1038.69	10779	440.2220458984375	349.0
20	5508	885.374923318957	1038.69	10779	581.3080444335938	8605.0
21	5508	885.374923318957	1038.69	10779	582.3097534179688	3856.0
22	5508	885.374923318957	1038.69	10779	583.3089599609375	1098.0
23	5508	885.374923318957	1038.69	10779	599.3193359375	1572.0
24	5508	885.374923318957	1038.69	10779	600.315673828125	598.0
25	5508	885.374923318957	1038.69	10779	601.2747802734375	1981.0
26	5508	885.374923318957	1038.69	10779	602.2797241210938	565.0
27	5508	885.374923318957	1038.69	10779	882.704345703125	4018.0
28	5508	885.374923318957	1038.69	10779	883.7161254882812	1155.0
29	5508	885.374923318957	1038.69	10779	884.3965454101562	189.0
30	5508	885.374923318957	1038.69	10779	884.7242431640625	355.0
31	5508	885.374923318957	1038.69	10779	885.5479736328125	92614.0
32	5508	885.374923318957	1038.69	10779	886.5487060546875	133315.0
33	5508	885.374923318957	1038.69	10779	887.0913696289062	2557.0
34	5508	885.374923318957	1038.69	10779	887.318603515625	14638.0
35	5508	885.374923318957	1038.69	10779	887.550048828125	97495.0
36	5508	885.374923318957	1038.69	10779	888.5518798828125	67091.0
37	5508	885.374923318957	1038.69	10779	889.0572509765625	1283.0
38	5508	885.374923318957	1038.69	10779	889.55859375	15746.0
39	5508	885.374923318957	1038.69	10779	889.853515625	496.0
40	5508	885.374923318957	1038.69	10779	890.9284057617188	169.0
0	5509	886.36706632366	1037.7	5738	78.9620361328125	226.0
1	5509	886.36706632366	1037.7	5738	152.99546813964844	1717.0
2	5509	886.36706632366	1037.7	5738	222.9993896484375	2084.0
3	5509	886.36706632366	1037.7	5738	241.01177978515625	9282.0
4	5509	886.36706632366	1037.7	5738	242.01502990722656	900.0
5	5509	886.36706632366	1037.7	5738	259.0206604003906	637.0
6	5509	886.36706632366	1037.7	5738	259.2412414550781	282.0
7	5509	886.36706632366	1037.7	5738	283.26141357421875	5083.0
8	5509	886.36706632366	1037.7	5738	284.2679748535156	1017.0
9	5509	886.36706632366	1037.7	5738	297.04083251953125	1247.0
10	5509	886.36706632366	1037.7	5738	303.23236083984375	8706.0
11	5509	886.36706632366	1037.7	5738	304.2343444824219	2079.0
12	5509	886.36706632366	1037.7	5738	315.04931640625	226.0
13	5509	886.36706632366	1037.7	5738	419.2536926269531	9048.0
14	5509	886.36706632366	1037.7	5738	420.2579650878906	2763.0
15	5509	886.36706632366	1037.7	5738	421.263427734375	424.0
16	5509	886.36706632366	1037.7	5738	437.2691345214844	631.0
17	5509	886.36706632366	1037.7	5738	439.2238464355469	1324.0
18	5509	886.36706632366	1037.7	5738	440.2250671386719	231.0
19	5509	886.36706632366	1037.7	5738	581.3048095703125	8901.0
20	5509	886.36706632366	1037.7	5738	582.3133544921875	3505.0
21	5509	886.36706632366	1037.7	5738	583.3091430664062	818.0
22	5509	886.36706632366	1037.7	5738	599.3195190429688	1989.0
23	5509	886.36706632366	1037.7	5738	600.3193359375	465.0
24	5509	886.36706632366	1037.7	5738	601.2784423828125	1153.0
25	5509	886.36706632366	1037.7	5738	601.3165283203125	177.0
26	5509	886.36706632366	1037.7	5738	602.2799072265625	649.0
27	5509	886.36706632366	1037.7	5738	882.7047729492188	3536.0
28	5509	886.36706632366	1037.7	5738	883.695556640625	1355.0
29	5509	886.36706632366	1037.7	5738	885.544189453125	119992.0
30	5509	886.36706632366	1037.7	5738	886.5491333007812	130104.0
31	5509	886.36706632366	1037.7	5738	887.0707397460938	2758.0
32	5509	886.36706632366	1037.7	5738	887.3148193359375	8273.0
33	5509	886.36706632366	1037.7	5738	887.5462646484375	103065.0
34	5509	886.36706632366	1037.7	5738	888.0555419921875	752.0
35	5509	886.36706632366	1037.7	5738	888.080810546875	290.0
36	5509	886.36706632366	1037.7	5738	888.5481567382812	53865.0
37	5509	886.36706632366	1037.7	5738	889.053466796875	1167.0
38	5509	886.36706632366	1037.7	5738	889.0872192382812	301.0
0	5510	887.419528236884	1038.69	3593	78.95587921142578	169.0
1	5510	887.419528236884	1038.69	3593	78.96466827392578	169.0
2	5510	887.419528236884	1038.69	3593	152.99732971191406	1851.0
3	5510	887.419528236884	1038.69	3593	222.99948120117188	2139.0
4	5510	887.419528236884	1038.69	3593	241.0096435546875	9136.0
5	5510	887.419528236884	1038.69	3593	242.0128936767578	1014.0
6	5510	887.419528236884	1038.69	3593	259.0207214355469	570.0
7	5510	887.419528236884	1038.69	3593	259.2413024902344	395.0
8	5510	887.419528236884	1038.69	3593	283.2638244628906	5714.0
9	5510	887.419528236884	1038.69	3593	284.265625	1392.0
10	5510	887.419528236884	1038.69	3593	285.2716064453125	193.0
11	5510	887.419528236884	1038.69	3593	297.0360107421875	1310.0
12	5510	887.419528236884	1038.69	3593	303.22991943359375	9072.0
13	5510	887.419528236884	1038.69	3593	303.2717590332031	172.0
14	5510	887.419528236884	1038.69	3593	304.234375	3020.0
15	5510	887.419528236884	1038.69	3593	305.2355651855469	362.0
16	5510	887.419528236884	1038.69	3593	315.04681396484375	474.0
17	5510	887.419528236884	1038.69	3593	419.2536315917969	9340.0
18	5510	887.419528236884	1038.69	3593	420.2579040527344	3079.0
19	5510	887.419528236884	1038.69	3593	421.2575988769531	396.0
20	5510	887.419528236884	1038.69	3593	437.2661437988281	981.0
21	5510	887.419528236884	1038.69	3593	438.2651062011719	288.0
22	5510	887.419528236884	1038.69	3593	439.22674560546875	1771.0
23	5510	887.419528236884	1038.69	3593	440.2220458984375	349.0
24	5510	887.419528236884	1038.69	3593	581.3080444335938	8605.0
25	5510	887.419528236884	1038.69	3593	582.3097534179688	3856.0
26	5510	887.419528236884	1038.69	3593	583.3089599609375	1098.0
27	5510	887.419528236884	1038.69	3593	599.3193359375	1572.0
28	5510	887.419528236884	1038.69	3593	600.315673828125	598.0
29	5510	887.419528236884	1038.69	3593	601.2747802734375	1981.0
30	5510	887.419528236884	1038.69	3593	602.2797241210938	565.0
31	5510	887.419528236884	1038.69	3593	882.704345703125	4018.0
32	5510	887.419528236884	1038.69	3593	883.7161254882812	1155.0
33	5510	887.419528236884	1038.69	3593	884.3965454101562	189.0
34	5510	887.419528236884	1038.69	3593	884.677978515625	529.0
35	5510	887.419528236884	1038.69	3593	884.7242431640625	355.0
36	5510	887.419528236884	1038.69	3593	885.5479736328125	92614.0
37	5510	887.419528236884	1038.69	3593	886.5487060546875	133315.0
38	5510	887.419528236884	1038.69	3593	887.0913696289062	2557.0
39	5510	887.419528236884	1038.69	3593	887.318603515625	14638.0
40	5510	887.419528236884	1038.69	3593	887.550048828125	97495.0
41	5510	887.419528236884	1038.69	3593	888.0635375976562	310.0
42	5510	887.419528236884	1038.69	3593	888.5518798828125	67091.0
43	5510	887.419528236884	1038.69	3593	889.0572509765625	1283.0
44	5510	887.419528236884	1038.69	3593	889.55859375	15746.0
45	5510	887.419528236884	1038.69	3593	889.853515625	496.0
46	5510	887.419528236884	1038.69	3593	890.3213500976562	180.0
47	5510	887.419528236884	1038.69	3593	890.5700073242188	1601.0
48	5510	887.419528236884	1038.69	3593	890.9284057617188	169.0
0	5511	141.091082460392	1019.01	1357	108.02396392822266	339.0
1	5511	141.091082460392	1019.01	1357	109.9410400390625	576.0
2	5511	141.091082460392	1019.01	1357	111.93773651123047	342.0
3	5511	141.091082460392	1019.01	1357	135.9441375732422	282.0
4	5511	141.091082460392	1019.01	1357	136.0149688720703	226.0
5	5511	141.091082460392	1019.01	1357	143.1084747314453	3174.0
6	5511	141.091082460392	1019.01	1357	144.11231994628906	239.0
0	5512	141.092334628231	1039.67	1696	108.01980590820312	395.0
1	5512	141.092334628231	1039.67	1696	109.93980407714844	582.0
2	5512	141.092334628231	1039.67	1696	126.90453338623047	226.0
3	5512	141.092334628231	1039.67	1696	129.0908203125	169.0
4	5512	141.092334628231	1039.67	1696	143.1071014404297	3384.0
5	5512	141.092334628231	1039.67	1696	144.1109619140625	454.0
0	5513	141.093551625721	1031.8	1031	79.95697021484375	225.0
1	5513	141.093551625721	1031.8	1031	92.02716064453125	394.0
2	5513	141.093551625721	1031.8	1031	93.03404998779297	338.0
3	5513	141.093551625721	1031.8	1031	108.0211410522461	565.0
4	5513	141.093551625721	1031.8	1031	109.9396743774414	759.0
5	5513	141.093551625721	1031.8	1031	111.93636322021484	290.0
6	5513	141.093551625721	1031.8	1031	126.90597534179688	225.0
7	5513	141.093551625721	1031.8	1031	136.01345825195312	225.0
8	5513	141.093551625721	1031.8	1031	138.0191650390625	225.0
9	5513	141.093551625721	1031.8	1031	143.10693359375	3371.0
10	5513	141.093551625721	1031.8	1031	144.1090850830078	578.0
0	5514	343.279476210909	1036.72	8141	183.01168823242188	3383.0
1	5514	343.279476210909	1036.72	8141	269.24798583984375	4960.0
2	5514	343.279476210909	1036.72	8141	270.2502746582031	815.0
3	5514	343.279476210909	1036.72	8141	283.2637939453125	1253.0
4	5514	343.279476210909	1036.72	8141	325.1839294433594	6068.0
5	5514	343.279476210909	1036.72	8141	340.2018737792969	1554.0
0	5515	387.27354111653295	1036.72	4410	45.00137710571289	1197.0
1	5515	387.27354111653295	1036.72	4410	45.02507019042969	266.0
2	5515	387.27354111653295	1036.72	4410	45.035499572753906	160.0
3	5515	387.27354111653295	1036.72	4410	255.23109436035156	343.0
4	5515	387.27354111653295	1036.72	4410	269.24566650390625	2102.0
5	5515	387.27354111653295	1036.72	4410	270.2525939941406	493.0
6	5515	387.27354111653295	1036.72	4410	379.3578186035156	513.0
0	5516	886.079462240762	1038.69	5239	152.99732971191406	1851.0
1	5516	886.079462240762	1038.69	5239	222.99948120117188	2139.0
2	5516	886.079462240762	1038.69	5239	241.0096435546875	9136.0
3	5516	886.079462240762	1038.69	5239	242.0128936767578	1014.0
4	5516	886.079462240762	1038.69	5239	259.0207214355469	570.0
5	5516	886.079462240762	1038.69	5239	259.2413024902344	395.0
6	5516	886.079462240762	1038.69	5239	283.2638244628906	5714.0
7	5516	886.079462240762	1038.69	5239	284.265625	1392.0
8	5516	886.079462240762	1038.69	5239	297.0360107421875	1310.0
9	5516	886.079462240762	1038.69	5239	303.22991943359375	9072.0
10	5516	886.079462240762	1038.69	5239	303.2717590332031	172.0
11	5516	886.079462240762	1038.69	5239	304.234375	3020.0
12	5516	886.079462240762	1038.69	5239	315.04681396484375	474.0
13	5516	886.079462240762	1038.69	5239	419.2536315917969	9340.0
14	5516	886.079462240762	1038.69	5239	420.2579040527344	3079.0
15	5516	886.079462240762	1038.69	5239	421.2575988769531	396.0
16	5516	886.079462240762	1038.69	5239	437.2661437988281	981.0
17	5516	886.079462240762	1038.69	5239	438.2651062011719	288.0
18	5516	886.079462240762	1038.69	5239	439.22674560546875	1771.0
19	5516	886.079462240762	1038.69	5239	440.2220458984375	349.0
20	5516	886.079462240762	1038.69	5239	581.3080444335938	8605.0
21	5516	886.079462240762	1038.69	5239	582.3097534179688	3856.0
22	5516	886.079462240762	1038.69	5239	583.3089599609375	1098.0
23	5516	886.079462240762	1038.69	5239	599.3193359375	1572.0
24	5516	886.079462240762	1038.69	5239	600.315673828125	598.0
25	5516	886.079462240762	1038.69	5239	601.2747802734375	1981.0
26	5516	886.079462240762	1038.69	5239	602.2797241210938	565.0
27	5516	886.079462240762	1038.69	5239	882.704345703125	4018.0
28	5516	886.079462240762	1038.69	5239	883.7161254882812	1155.0
29	5516	886.079462240762	1038.69	5239	884.3965454101562	189.0
30	5516	886.079462240762	1038.69	5239	884.7242431640625	355.0
31	5516	886.079462240762	1038.69	5239	885.5479736328125	92614.0
32	5516	886.079462240762	1038.69	5239	886.5487060546875	133315.0
33	5516	886.079462240762	1038.69	5239	887.0913696289062	2557.0
34	5516	886.079462240762	1038.69	5239	887.318603515625	14638.0
35	5516	886.079462240762	1038.69	5239	887.550048828125	97495.0
36	5516	886.079462240762	1038.69	5239	888.0635375976562	310.0
37	5516	886.079462240762	1038.69	5239	888.5518798828125	67091.0
38	5516	886.079462240762	1038.69	5239	889.0572509765625	1283.0
39	5516	886.079462240762	1038.69	5239	889.55859375	15746.0
40	5516	886.079462240762	1038.69	5239	889.853515625	496.0
41	5516	886.079462240762	1038.69	5239	890.9284057617188	169.0
0	5517	983.542128097036	1037.7	2374	885.5484008789062	397.0
1	5517	983.542128097036	1037.7	2374	983.5245971679688	169.0
2	5517	983.542128097036	1037.7	2374	986.7568359375	402.0
0	5518	367.236181007231	1007.19	23745	34.973487854003906	347.0
1	5518	367.236181007231	1007.19	23745	34.986854553222656	171.0
2	5518	367.236181007231	1007.19	23745	34.99521255493164	226.0
3	5518	367.236181007231	1007.19	23745	42.00429916381836	489.0
4	5518	367.236181007231	1007.19	23745	45.0030632019043	6582.0
5	5518	367.236181007231	1007.19	23745	45.02865219116211	332.0
6	5518	367.236181007231	1007.19	23745	254.42774963378906	562.0
7	5518	367.236181007231	1007.19	23745	254.4502716064453	261.0
8	5518	367.236181007231	1007.19	23745	255.2327880859375	51477.0
9	5518	367.236181007231	1007.19	23745	256.1996154785156	163.0
10	5518	367.236181007231	1007.19	23745	256.238037109375	18180.0
11	5518	367.236181007231	1007.19	23745	257.2362060546875	850.0
0	5519	367.24435554257303	996.368	5580	42.00184631347656	169.0
1	5519	367.24435554257303	996.368	5580	42.02565002441406	177.0
2	5519	367.24435554257303	996.368	5580	45.00335693359375	1267.0
3	5519	367.24435554257303	996.368	5580	45.016624450683594	404.0
4	5519	367.24435554257303	996.368	5580	45.02610397338867	263.0
5	5519	367.24435554257303	996.368	5580	255.23294067382812	7690.0
6	5519	367.24435554257303	996.368	5580	256.2336730957031	1967.0
0	5520	487.38207374097	1037.7	4410	143.10691833496094	1231.0
0	5521	741.5199068877839	1009.16	3731	257.22503662109375	574.0
1	5521	741.5199068877839	1009.16	3731	279.2313232421875	2858.0
2	5521	741.5199068877839	1009.16	3731	280.23779296875	617.0
3	5521	741.5199068877839	1009.16	3731	281.2532043457031	395.0
4	5521	741.5199068877839	1009.16	3731	301.2132568359375	2778.0
5	5521	741.5199068877839	1009.16	3731	302.2192687988281	883.0
6	5521	741.5199068877839	1009.16	3731	303.2319030761719	2367.0
7	5521	741.5199068877839	1009.16	3731	304.236328125	445.0
8	5521	741.5199068877839	1009.16	3731	464.31866455078125	834.0
9	5521	741.5199068877839	1009.16	3731	724.5267944335938	639.0
10	5521	741.5199068877839	1009.16	3731	725.5233764648438	716.0
11	5521	741.5199068877839	1009.16	3731	726.5776977539062	191.0
12	5521	741.5199068877839	1009.16	3731	736.5267944335938	815.0
13	5521	741.5199068877839	1009.16	3731	737.535400390625	1400.0
14	5521	741.5199068877839	1009.16	3731	739.5816040039062	169.0
15	5521	741.5199068877839	1009.16	3731	740.4769287109375	350.0
16	5521	741.5199068877839	1009.16	3731	740.5269165039062	2153.0
17	5521	741.5199068877839	1009.16	3731	741.0613403320312	339.0
18	5521	741.5199068877839	1009.16	3731	741.5267333984375	1360.0
19	5521	741.5199068877839	1009.16	3731	742.534912109375	1695.0
20	5521	741.5199068877839	1009.16	3731	743.5437622070312	797.0
21	5521	741.5199068877839	1009.16	3731	746.5165405273438	1250.0
22	5521	741.5199068877839	1009.16	3731	748.5287475585938	8389.0
23	5521	741.5199068877839	1009.16	3731	749.530029296875	13254.0
0	5522	861.38368912793	1040.66	5371	152.99752807617188	975.0
1	5522	861.38368912793	1040.66	5371	223.0018310546875	924.0
2	5522	861.38368912793	1040.66	5371	223.03981018066406	185.0
3	5522	861.38368912793	1040.66	5371	241.00991821289062	6156.0
4	5522	861.38368912793	1040.66	5371	255.2314453125	2396.0
5	5522	861.38368912793	1040.66	5371	259.0232849121094	462.0
6	5522	861.38368912793	1040.66	5371	279.2320861816406	3153.0
7	5522	861.38368912793	1040.66	5371	280.2362060546875	513.0
8	5522	861.38368912793	1040.66	5371	283.2617492675781	2568.0
9	5522	861.38368912793	1040.66	5371	297.03875732421875	985.0
10	5522	861.38368912793	1040.66	5371	415.2201843261719	748.0
11	5522	861.38368912793	1040.66	5371	417.2404479980469	999.0
12	5522	861.38368912793	1040.66	5371	419.2540283203125	5254.0
13	5522	861.38368912793	1040.66	5371	420.2611999511719	1522.0
14	5522	861.38368912793	1040.66	5371	421.2579650878906	196.0
15	5522	861.38368912793	1040.66	5371	577.279541015625	933.0
16	5522	861.38368912793	1040.66	5371	581.3051147460938	3903.0
17	5522	861.38368912793	1040.66	5371	582.3068237304688	1545.0
18	5522	861.38368912793	1040.66	5371	599.3059692382812	459.0
19	5522	861.38368912793	1040.66	5371	858.779052734375	1919.0
20	5522	861.38368912793	1040.66	5371	859.7894287109375	847.0
21	5522	861.38368912793	1040.66	5371	861.5465698242188	91986.0
22	5522	861.38368912793	1040.66	5371	862.5502319335938	137329.0
23	5522	861.38368912793	1040.66	5371	863.5504150390625	97510.0
24	5522	861.38368912793	1040.66	5371	864.5510864257812	28978.0
25	5522	861.38368912793	1040.66	5371	865.5523681640625	3977.0
0	5523	863.3566345805091	1041.64	2443	78.95960235595703	282.0
1	5523	863.3566345805091	1041.64	2443	152.99720764160156	1475.0
2	5523	863.3566345805091	1041.64	2443	223.00140380859375	1663.0
3	5523	863.3566345805091	1041.64	2443	241.0116424560547	8835.0
4	5523	863.3566345805091	1041.64	2443	242.0126953125	520.0
5	5523	863.3566345805091	1041.64	2443	259.0204772949219	578.0
6	5523	863.3566345805091	1041.64	2443	279.2339172363281	4451.0
7	5523	863.3566345805091	1041.64	2443	280.23565673828125	957.0
8	5523	863.3566345805091	1041.64	2443	283.2611999511719	4099.0
9	5523	863.3566345805091	1041.64	2443	284.2415771484375	570.0
10	5523	863.3566345805091	1041.64	2443	284.26776123046875	941.0
11	5523	863.3566345805091	1041.64	2443	297.0333251953125	999.0
12	5523	863.3566345805091	1041.64	2443	326.2008361816406	240.0
13	5523	863.3566345805091	1041.64	2443	326.22125244140625	282.0
14	5523	863.3566345805091	1041.64	2443	415.2222900390625	1311.0
15	5523	863.3566345805091	1041.64	2443	416.2303466796875	512.0
16	5523	863.3566345805091	1041.64	2443	419.2561340332031	8386.0
17	5523	863.3566345805091	1041.64	2443	420.2604064941406	3343.0
18	5523	863.3566345805091	1041.64	2443	421.2629699707031	395.0
19	5523	863.3566345805091	1041.64	2443	577.275146484375	1362.0
20	5523	863.3566345805091	1041.64	2443	581.3074340820312	7328.0
21	5523	863.3566345805091	1041.64	2443	582.3126220703125	2366.0
22	5523	863.3566345805091	1041.64	2443	583.3152465820312	566.0
23	5523	863.3566345805091	1041.64	2443	599.3222045898438	936.0
24	5523	863.3566345805091	1041.64	2443	858.7775268554688	2778.0
25	5523	863.3566345805091	1041.64	2443	859.7755126953125	878.0
26	5523	863.3566345805091	1041.64	2443	861.3584594726562	425.0
27	5523	863.3566345805091	1041.64	2443	861.404052734375	578.0
28	5523	863.3566345805091	1041.64	2443	861.5491943359375	81605.0
29	5523	863.3566345805091	1041.64	2443	862.5487670898438	119546.0
30	5523	863.3566345805091	1041.64	2443	863.287353515625	287.0
31	5523	863.3566345805091	1041.64	2443	863.312255859375	458.0
32	5523	863.3566345805091	1041.64	2443	863.345458984375	354.0
33	5523	863.3566345805091	1041.64	2443	863.5488891601562	107839.0
34	5523	863.3566345805091	1041.64	2443	864.3460693359375	749.0
35	5523	863.3566345805091	1041.64	2443	864.5537109375	36585.0
36	5523	863.3566345805091	1041.64	2443	865.5508422851562	5184.0
37	5523	863.3566345805091	1041.64	2443	866.556884765625	4387.0
38	5523	863.3566345805091	1041.64	2443	872.5635986328125	169.0
0	5524	883.6786101537531	1038.69	6105	78.95587921142578	169.0
1	5524	883.6786101537531	1038.69	6105	78.96466827392578	169.0
2	5524	883.6786101537531	1038.69	6105	152.99732971191406	1851.0
3	5524	883.6786101537531	1038.69	6105	222.99948120117188	2139.0
4	5524	883.6786101537531	1038.69	6105	241.0096435546875	9136.0
5	5524	883.6786101537531	1038.69	6105	242.0128936767578	1014.0
6	5524	883.6786101537531	1038.69	6105	259.0207214355469	570.0
7	5524	883.6786101537531	1038.69	6105	259.2413024902344	395.0
8	5524	883.6786101537531	1038.69	6105	283.2638244628906	5714.0
9	5524	883.6786101537531	1038.69	6105	284.265625	1392.0
10	5524	883.6786101537531	1038.69	6105	297.0360107421875	1310.0
11	5524	883.6786101537531	1038.69	6105	303.22991943359375	9072.0
12	5524	883.6786101537531	1038.69	6105	303.2717590332031	172.0
13	5524	883.6786101537531	1038.69	6105	304.234375	3020.0
14	5524	883.6786101537531	1038.69	6105	315.04681396484375	474.0
15	5524	883.6786101537531	1038.69	6105	419.2536315917969	9340.0
16	5524	883.6786101537531	1038.69	6105	420.2579040527344	3079.0
17	5524	883.6786101537531	1038.69	6105	421.2575988769531	396.0
18	5524	883.6786101537531	1038.69	6105	437.2661437988281	981.0
19	5524	883.6786101537531	1038.69	6105	438.2651062011719	288.0
20	5524	883.6786101537531	1038.69	6105	439.22674560546875	1771.0
21	5524	883.6786101537531	1038.69	6105	440.2220458984375	349.0
22	5524	883.6786101537531	1038.69	6105	581.3080444335938	8605.0
23	5524	883.6786101537531	1038.69	6105	582.3097534179688	3856.0
24	5524	883.6786101537531	1038.69	6105	583.3089599609375	1098.0
25	5524	883.6786101537531	1038.69	6105	599.3193359375	1572.0
26	5524	883.6786101537531	1038.69	6105	600.315673828125	598.0
27	5524	883.6786101537531	1038.69	6105	601.2747802734375	1981.0
28	5524	883.6786101537531	1038.69	6105	602.2797241210938	565.0
29	5524	883.6786101537531	1038.69	6105	882.704345703125	4018.0
30	5524	883.6786101537531	1038.69	6105	883.7161254882812	1155.0
31	5524	883.6786101537531	1038.69	6105	884.7242431640625	355.0
32	5524	883.6786101537531	1038.69	6105	885.5479736328125	92614.0
33	5524	883.6786101537531	1038.69	6105	886.5487060546875	133315.0
34	5524	883.6786101537531	1038.69	6105	887.0913696289062	2557.0
35	5524	883.6786101537531	1038.69	6105	887.318603515625	14638.0
36	5524	883.6786101537531	1038.69	6105	887.550048828125	97495.0
37	5524	883.6786101537531	1038.69	6105	888.0635375976562	310.0
38	5524	883.6786101537531	1038.69	6105	888.5518798828125	67091.0
39	5524	883.6786101537531	1038.69	6105	889.0572509765625	1283.0
40	5524	883.6786101537531	1038.69	6105	890.9284057617188	169.0
0	5525	959.5325357689051	1041.64	1357	861.5450439453125	467.0
1	5525	959.5325357689051	1041.64	1357	862.5487670898438	398.0
0	5526	858.78775406888	1041.64	5767	152.99720764160156	1475.0
1	5526	858.78775406888	1041.64	5767	223.00140380859375	1663.0
2	5526	858.78775406888	1041.64	5767	241.0116424560547	8835.0
3	5526	858.78775406888	1041.64	5767	242.0126953125	520.0
4	5526	858.78775406888	1041.64	5767	259.0204772949219	578.0
5	5526	858.78775406888	1041.64	5767	279.2339172363281	4451.0
6	5526	858.78775406888	1041.64	5767	280.23565673828125	957.0
7	5526	858.78775406888	1041.64	5767	297.0333251953125	999.0
8	5526	858.78775406888	1041.64	5767	415.2222900390625	1311.0
9	5526	858.78775406888	1041.64	5767	416.2303466796875	512.0
10	5526	858.78775406888	1041.64	5767	419.2561340332031	8386.0
11	5526	858.78775406888	1041.64	5767	420.2604064941406	3343.0
12	5526	858.78775406888	1041.64	5767	577.275146484375	1362.0
13	5526	858.78775406888	1041.64	5767	581.3074340820312	7328.0
14	5526	858.78775406888	1041.64	5767	582.3126220703125	2366.0
15	5526	858.78775406888	1041.64	5767	583.3152465820312	566.0
16	5526	858.78775406888	1041.64	5767	599.3222045898438	936.0
17	5526	858.78775406888	1041.64	5767	858.7775268554688	2778.0
18	5526	858.78775406888	1041.64	5767	859.7755126953125	878.0
19	5526	858.78775406888	1041.64	5767	861.5491943359375	81605.0
20	5526	858.78775406888	1041.64	5767	862.5487670898438	119546.0
21	5526	858.78775406888	1041.64	5767	863.5488891601562	107839.0
22	5526	858.78775406888	1041.64	5767	864.5537109375	36585.0
23	5526	858.78775406888	1041.64	5767	865.5508422851562	5184.0
0	5527	389.28004871845496	1007.19	57166	44.861976623535156	229.0
1	5527	389.28004871845496	1007.19	57166	44.8856315612793	387.0
2	5527	389.28004871845496	1007.19	57166	45.00400924682617	8923.0
3	5527	389.28004871845496	1007.19	57166	45.02486038208008	274.0
4	5527	389.28004871845496	1007.19	57166	45.99592208862305	233.0
5	5527	389.28004871845496	1007.19	57166	46.00550079345703	362.0
6	5527	389.28004871845496	1007.19	57166	46.01316833496094	184.0
7	5527	389.28004871845496	1007.19	57166	59.015350341796875	2555.0
8	5527	389.28004871845496	1007.19	57166	59.03705596923828	286.0
9	5527	389.28004871845496	1007.19	57166	59.04465103149414	212.0
10	5527	389.28004871845496	1007.19	57166	60.010284423828125	1477.0
11	5527	389.28004871845496	1007.19	57166	60.023414611816406	544.0
12	5527	389.28004871845496	1007.19	57166	61.98839569091797	655.0
13	5527	389.28004871845496	1007.19	57166	62.008419036865234	175.0
14	5527	389.28004871845496	1007.19	57166	132.99525451660156	516.0
15	5527	389.28004871845496	1007.19	57166	255.2327880859375	2895.0
16	5527	389.28004871845496	1007.19	57166	256.2335205078125	1202.0
17	5527	389.28004871845496	1007.19	57166	257.23846435546875	850.0
18	5527	389.28004871845496	1007.19	57166	391.3583984375	517.0
0	5528	389.28077656573504	996.368	8649	45.00335693359375	2361.0
1	5528	389.28077656573504	996.368	8649	45.02705001831055	369.0
2	5528	389.28077656573504	996.368	8649	59.01565933227539	412.0
3	5528	389.28077656573504	996.368	8649	59.038448333740234	179.0
4	5528	389.28077656573504	996.368	8649	60.01059341430664	441.0
5	5528	389.28077656573504	996.368	8649	60.02372741699219	232.0
6	5528	389.28077656573504	996.368	8649	61.98870849609375	403.0
7	5528	389.28077656573504	996.368	8649	255.23068237304688	1051.0
8	5528	389.28077656573504	996.368	8649	256.2381896972656	403.0
9	5528	389.28077656573504	996.368	8649	395.3927917480469	758.0
0	5529	389.289533582926	1025.9	15156	45.005191802978516	672.0
1	5529	389.289533582926	1025.9	15156	45.02035903930664	241.0
2	5529	389.289533582926	1025.9	15156	269.24554443359375	628.0
3	5529	389.289533582926	1025.9	15156	281.2440185546875	340.0
4	5529	389.289533582926	1025.9	15156	391.3561096191406	1004.0
0	5530	389.302027177372	1036.72	63032	45.00137710571289	1197.0
1	5530	389.302027177372	1036.72	63032	45.02507019042969	266.0
2	5530	389.302027177372	1036.72	63032	45.035499572753906	160.0
3	5530	389.302027177372	1036.72	63032	269.24566650390625	2102.0
4	5530	389.302027177372	1036.72	63032	270.2525939941406	493.0
0	5531	389.31283110725195	1025.9	15499	45.005191802978516	672.0
1	5531	389.31283110725195	1025.9	15499	45.02035903930664	241.0
2	5531	389.31283110725195	1025.9	15499	269.24554443359375	628.0
3	5531	389.31283110725195	1025.9	15499	281.2440185546875	340.0
4	5531	389.31283110725195	1025.9	15499	391.3561096191406	1004.0
0	5532	390.29059215841795	1036.72	16622	45.00137710571289	1197.0
1	5532	390.29059215841795	1036.72	16622	45.02507019042969	266.0
2	5532	390.29059215841795	1036.72	16622	45.035499572753906	160.0
3	5532	390.29059215841795	1036.72	16622	255.23109436035156	343.0
4	5532	390.29059215841795	1036.72	16622	269.24566650390625	2102.0
5	5532	390.29059215841795	1036.72	16622	270.2525939941406	493.0
6	5532	390.29059215841795	1036.72	16622	379.3578186035156	513.0
0	5533	483.153174114132	1044.59	678	45.000450134277344	171.0
1	5533	483.153174114132	1044.59	678	45.006134033203125	343.0
2	5533	483.153174114132	1044.59	678	45.01466369628906	227.0
3	5533	483.153174114132	1044.59	678	409.30841064453125	226.0
4	5533	483.153174114132	1044.59	678	495.052734375	395.0
0	5534	392.26802374370595	1007.19	17741	45.00400924682617	8923.0
1	5534	392.26802374370595	1007.19	17741	45.02486038208008	274.0
2	5534	392.26802374370595	1007.19	17741	45.99592208862305	233.0
3	5534	392.26802374370595	1007.19	17741	46.00550079345703	362.0
4	5534	392.26802374370595	1007.19	17741	46.01316833496094	184.0
5	5534	392.26802374370595	1007.19	17741	59.015350341796875	2555.0
6	5534	392.26802374370595	1007.19	17741	59.03705596923828	286.0
7	5534	392.26802374370595	1007.19	17741	59.04465103149414	212.0
8	5534	392.26802374370595	1007.19	17741	60.010284423828125	1477.0
9	5534	392.26802374370595	1007.19	17741	60.023414611816406	544.0
10	5534	392.26802374370595	1007.19	17741	61.98839569091797	655.0
11	5534	392.26802374370595	1007.19	17741	62.008419036865234	175.0
12	5534	392.26802374370595	1007.19	17741	132.99525451660156	516.0
13	5534	392.26802374370595	1007.19	17741	255.2327880859375	2895.0
14	5534	392.26802374370595	1007.19	17741	256.2335205078125	1202.0
15	5534	392.26802374370595	1007.19	17741	257.23846435546875	850.0
16	5534	392.26802374370595	1007.19	17741	391.3583984375	517.0
17	5534	392.26802374370595	1007.19	17741	395.38165283203125	571.0
0	5535	392.26500525706496	996.368	5301	45.00335693359375	2361.0
1	5535	392.26500525706496	996.368	5301	45.02705001831055	369.0
2	5535	392.26500525706496	996.368	5301	59.01565933227539	412.0
3	5535	392.26500525706496	996.368	5301	59.038448333740234	179.0
4	5535	392.26500525706496	996.368	5301	60.01059341430664	441.0
5	5535	392.26500525706496	996.368	5301	60.02372741699219	232.0
6	5535	392.26500525706496	996.368	5301	61.98870849609375	403.0
7	5535	392.26500525706496	996.368	5301	255.23068237304688	1051.0
8	5535	392.26500525706496	996.368	5301	256.2381896972656	403.0
9	5535	392.26500525706496	996.368	5301	395.3927917480469	758.0
0	5536	431.33252268897905	1042.62	5428	283.26617431640625	3041.0
1	5536	431.33252268897905	1042.62	5428	284.26800537109375	628.0
0	5537	478.342844712808	1042.62	2375	45.00249099731445	573.0
1	5537	478.342844712808	1042.62	2375	45.009124755859375	176.0
2	5537	478.342844712808	1042.62	2375	45.0157585144043	173.0
3	5537	478.342844712808	1042.62	2375	61.98771286010742	348.0
4	5537	478.342844712808	1042.62	2375	255.2311553955078	452.0
5	5537	478.342844712808	1042.62	2375	495.0526123046875	395.0
0	5538	907.5304239261951	1015.07	15112	121.0286865234375	226.0
1	5538	907.5304239261951	1015.07	15112	327.22735595703125	226.0
2	5538	907.5304239261951	1015.07	15112	742.5349731445312	459.0
3	5538	907.5304239261951	1015.07	15112	768.5530395507812	521.0
4	5538	907.5304239261951	1015.07	15112	769.5676879882812	226.0
5	5538	907.5304239261951	1015.07	15112	804.5149536132812	585.0
6	5538	907.5304239261951	1015.07	15112	905.6146240234375	513.0
7	5538	907.5304239261951	1015.07	15112	906.609619140625	293.0
8	5538	907.5304239261951	1015.07	15112	907.5328369140625	5496.0
9	5538	907.5304239261951	1015.07	15112	908.5331420898438	10597.0
10	5538	907.5304239261951	1015.07	15112	908.6268310546875	222.0
11	5538	907.5304239261951	1015.07	15112	908.66943359375	778.0
12	5538	907.5304239261951	1015.07	15112	915.6021728515625	169.0
13	5538	907.5304239261951	1015.07	15112	924.561767578125	1601.0
14	5538	907.5304239261951	1015.07	15112	925.55419921875	641.0
0	5539	907.551633558727	1039.67	2374	152.99192810058594	169.0
1	5539	907.551633558727	1039.67	2374	223.00137329101562	282.0
2	5539	907.551633558727	1039.67	2374	241.00941467285156	938.0
3	5539	907.551633558727	1039.67	2374	283.2588195800781	579.0
4	5539	907.551633558727	1039.67	2374	329.24908447265625	626.0
5	5539	907.551633558727	1039.67	2374	419.25616455078125	1004.0
6	5539	907.551633558727	1039.67	2374	581.3040771484375	944.0
7	5539	907.551633558727	1039.67	2374	582.3092651367188	339.0
8	5539	907.551633558727	1039.67	2374	599.3118896484375	226.0
9	5539	907.551633558727	1039.67	2374	900.54150390625	342.0
10	5539	907.551633558727	1039.67	2374	900.5839233398438	169.0
11	5539	907.551633558727	1039.67	2374	907.5325927734375	226.0
12	5539	907.551633558727	1039.67	2374	910.5523071289062	342.0
13	5539	907.551633558727	1039.67	2374	910.6204833984375	225.0
14	5539	907.551633558727	1039.67	2374	911.5628051757812	69543.0
15	5539	907.551633558727	1039.67	2374	912.5653686523438	59200.0
16	5539	907.551633558727	1039.67	2374	913.5684204101562	26143.0
17	5539	907.551633558727	1039.67	2374	914.5806274414062	6891.0
18	5539	907.551633558727	1039.67	2374	915.5677490234375	2515.0
19	5539	907.551633558727	1039.67	2374	924.5615234375	346.0
0	5540	936.61075532142	1039.67	3392	790.5364379882812	580.0
1	5540	936.61075532142	1039.67	3392	808.5505981445312	944.0
2	5540	936.61075532142	1039.67	3392	809.5510864257812	282.0
3	5540	936.61075532142	1039.67	3392	816.5475463867188	582.0
4	5540	936.61075532142	1039.67	3392	817.552978515625	345.0
5	5540	936.61075532142	1039.67	3392	928.5991821289062	1786.0
6	5540	936.61075532142	1039.67	3392	929.5894775390625	1422.0
7	5540	936.61075532142	1039.67	3392	936.5971069335938	1622.0
8	5540	936.61075532142	1039.67	3392	937.5960083007812	813.0
0	5541	381.24489236655	1037.7	3053	45.00243377685547	866.0
1	5541	381.24489236655	1037.7	3053	45.02423095703125	305.0
2	5541	381.24489236655	1037.7	3053	269.248046875	1923.0
3	5541	381.24489236655	1037.7	3053	379.3523254394531	282.0
4	5541	381.24489236655	1037.7	3053	391.3563537597656	406.0
5	5541	381.24489236655	1037.7	3053	397.22149658203125	169.0
0	5542	494.332782790044	1041.64	4071	45.00046157836914	456.0
1	5542	494.332782790044	1041.64	4071	61.99087142944336	408.0
2	5542	494.332782790044	1041.64	4071	61.99754333496094	173.0
3	5542	494.332782790044	1041.64	4071	495.05462646484375	626.0
0	5543	583.133713752056	1026.88	5892	45.002342224121094	226.0
1	5543	583.133713752056	1026.88	5892	45.008026123046875	286.0
2	5543	583.133713752056	1026.88	5892	61.98754119873047	412.0
3	5543	583.133713752056	1026.88	5892	91.02422332763672	876.0
4	5543	583.133713752056	1026.88	5892	165.0404052734375	866.0
5	5543	583.133713752056	1026.88	5892	223.02667236328125	1982.0
6	5543	583.133713752056	1026.88	5892	224.025634765625	291.0
7	5543	583.133713752056	1026.88	5892	225.02682495117188	349.0
8	5543	583.133713752056	1026.88	5892	239.05941772460938	2408.0
9	5543	583.133713752056	1026.88	5892	240.05859375	660.0
10	5543	583.133713752056	1026.88	5892	241.0598602294922	348.0
11	5543	583.133713752056	1026.88	5892	297.04791259765625	341.0
12	5543	583.133713752056	1026.88	5892	313.0738830566406	986.0
13	5543	583.133713752056	1026.88	5892	314.074462890625	296.0
14	5543	583.133713752056	1026.88	5892	315.0716247558594	175.0
15	5543	583.133713752056	1026.88	5892	491.4445495605469	453.0
16	5543	583.133713752056	1026.88	5892	509.4532775878906	1190.0
17	5543	583.133713752056	1026.88	5892	510.4581298828125	412.0
18	5543	583.133713752056	1026.88	5892	583.4962768554688	1725.0
19	5543	583.133713752056	1026.88	5892	584.4930419921875	777.0
20	5543	583.133713752056	1026.88	5892	585.494140625	290.0
0	5544	242.170845619007	1025.9	1763	74.99142456054688	630.0
1	5544	242.170845619007	1025.9	1763	75.00121307373047	231.0
2	5544	242.170845619007	1025.9	1763	149.0082550048828	460.0
3	5544	242.170845619007	1025.9	1763	223.02671813964844	5609.0
4	5544	242.170845619007	1025.9	1763	223.06890869140625	163.0
5	5544	242.170845619007	1025.9	1763	224.0299072265625	1075.0
6	5544	242.170845619007	1025.9	1763	225.02687072753906	918.0
7	5544	242.170845619007	1025.9	1763	227.20199584960938	860.0
8	5544	242.170845619007	1025.9	1763	233.15126037597656	697.0
9	5544	242.170845619007	1025.9	1763	241.2178497314453	511.0
10	5544	242.170845619007	1025.9	1763	242.17535400390625	226.0
11	5544	242.170845619007	1025.9	1763	242.2171173095703	169.0
12	5544	242.170845619007	1025.9	1763	250.14495849609375	867.0
0	5545	242.17026910403	1006.21	1018	224.0233154296875	169.0
1	5545	242.17026910403	1006.21	1018	227.20175170898438	339.0
2	5545	242.17026910403	1006.21	1018	241.2176055908203	508.0
3	5545	242.17026910403	1006.21	1018	250.1402587890625	339.0
0	5546	242.174807143302	1039.67	1696	227.20030212402344	863.0
1	5546	242.174807143302	1039.67	1696	241.2139129638672	395.0
2	5546	242.174807143302	1039.67	1696	250.14096069335938	628.0
0	5547	469.29236586085096	1041.64	2035	283.26312255859375	395.0
1	5547	469.29236586085096	1041.64	2035	461.3518981933594	169.0
0	5548	469.276168380051	1021.96	1017	121.02853393554688	995.0
1	5548	469.276168380051	1021.96	1017	255.2283935546875	339.0
2	5548	469.276168380051	1021.96	1017	453.3918151855469	343.0
3	5548	469.276168380051	1021.96	1017	453.430908203125	456.0
4	5548	469.276168380051	1021.96	1017	473.27972412109375	2776.0
5	5548	469.276168380051	1021.96	1017	474.28515625	642.0
0	5549	401.332466451284	1049.51	2036	44.99971389770508	282.0
1	5549	401.332466451284	1049.51	2036	45.01298141479492	169.0
2	5549	401.332466451284	1049.51	2036	283.2616882324219	1050.0
3	5549	401.332466451284	1049.51	2036	284.265869140625	282.0
0	5550	477.34590205308604	1042.62	10177	45.00249099731445	573.0
1	5550	477.34590205308604	1042.62	10177	45.009124755859375	176.0
2	5550	477.34590205308604	1042.62	10177	45.0157585144043	173.0
3	5550	477.34590205308604	1042.62	10177	61.98771286010742	348.0
4	5550	477.34590205308604	1042.62	10177	495.0526123046875	395.0
0	5551	546.374764083291	1042.62	4410	546.386962890625	1125.0
1	5551	546.374764083291	1042.62	4410	547.39453125	452.0
0	5552	338.33835546681	1048.53	767	283.26116943359375	1292.0
0	5554	847.825023205777	1045.58	1532	229.19515991210938	398.0
1	5554	847.825023205777	1045.58	1532	255.23106384277344	3494.0
2	5554	847.825023205777	1045.58	1532	279.2317199707031	405.0
3	5554	847.825023205777	1045.58	1532	281.2464904785156	410.0
4	5554	847.825023205777	1045.58	1532	283.2447204589844	1794.0
5	5554	847.825023205777	1045.58	1532	283.26373291015625	304.0
6	5554	847.825023205777	1045.58	1532	284.2464904785156	404.0
7	5554	847.825023205777	1045.58	1532	327.23004150390625	5149.0
8	5554	847.825023205777	1045.58	1532	328.23760986328125	670.0
9	5554	847.825023205777	1045.58	1532	341.2082824707031	573.0
10	5554	847.825023205777	1045.58	1532	409.2341003417969	226.0
11	5554	847.825023205777	1045.58	1532	419.2507019042969	226.0
12	5554	847.825023205777	1045.58	1532	480.30712890625	1800.0
13	5554	847.825023205777	1045.58	1532	552.3003540039062	226.0
14	5554	847.825023205777	1045.58	1532	696.5328369140625	287.0
15	5554	847.825023205777	1045.58	1532	697.47265625	228.0
16	5554	847.825023205777	1045.58	1532	703.4507446289062	508.0
17	5554	847.825023205777	1045.58	1532	721.4849243164062	400.0
18	5554	847.825023205777	1045.58	1532	747.497802734375	169.0
19	5554	847.825023205777	1045.58	1532	751.4617309570312	587.0
20	5554	847.825023205777	1045.58	1532	752.453369140625	412.0
21	5554	847.825023205777	1045.58	1532	764.5291748046875	171.0
22	5554	847.825023205777	1045.58	1532	764.5604248046875	174.0
23	5554	847.825023205777	1045.58	1532	765.5372314453125	230.0
24	5554	847.825023205777	1045.58	1532	776.5554809570312	227.0
25	5554	847.825023205777	1045.58	1532	782.5623168945312	292.0
26	5554	847.825023205777	1045.58	1532	785.6555786132812	405.0
27	5554	847.825023205777	1045.58	1532	786.5665283203125	343.0
28	5554	847.825023205777	1045.58	1532	786.6576538085938	452.0
29	5554	847.825023205777	1045.58	1532	788.0132446289062	201.0
30	5554	847.825023205777	1045.58	1532	790.5372314453125	39861.0
31	5554	847.825023205777	1045.58	1532	791.4828491210938	334.0
32	5554	847.825023205777	1045.58	1532	791.5384521484375	7563.0
33	5554	847.825023205777	1045.58	1532	792.5442504882812	1576.0
34	5554	847.825023205777	1045.58	1532	793.5347900390625	538.0
35	5554	847.825023205777	1045.58	1532	802.5374755859375	226.0
36	5554	847.825023205777	1045.58	1532	804.5115966796875	469.0
37	5554	847.825023205777	1045.58	1532	804.5436401367188	296.0
38	5554	847.825023205777	1045.58	1532	805.5135498046875	226.0
39	5554	847.825023205777	1045.58	1532	806.5081787109375	169.0
40	5554	847.825023205777	1045.58	1532	828.5850830078125	939.0
41	5554	847.825023205777	1045.58	1532	829.5653076171875	663.0
42	5554	847.825023205777	1045.58	1532	830.5624389648438	288.0
43	5554	847.825023205777	1045.58	1532	830.5909423828125	291.0
44	5554	847.825023205777	1045.58	1532	832.5462036132812	172.0
45	5554	847.825023205777	1045.58	1532	832.5869750976562	467.0
46	5554	847.825023205777	1045.58	1532	833.5940551757812	362.0
47	5554	847.825023205777	1045.58	1532	840.5255737304688	2011.0
48	5554	847.825023205777	1045.58	1532	841.5333251953125	1013.0
49	5554	847.825023205777	1045.58	1532	842.5294189453125	658.0
50	5554	847.825023205777	1045.58	1532	847.5556030273438	2564.0
51	5554	847.825023205777	1045.58	1532	848.5593872070312	1375.0
52	5554	847.825023205777	1045.58	1532	849.5513916015625	870.0
53	5554	847.825023205777	1045.58	1532	850.5562744140625	16809.0
54	5554	847.825023205777	1045.58	1532	851.5576782226562	1732.0
0	5555	354.29640632029503	1050.5	895	255.23338317871094	518.0
1	5555	354.29640632029503	1050.5	895	353.3408508300781	395.0
2	5555	354.29640632029503	1050.5	895	367.3592834472656	513.0
0	5556	650.449253444649	1049.51	1357	45.0014533996582	226.0
1	5556	650.449253444649	1049.51	1357	61.98982620239258	411.0
2	5556	650.449253444649	1049.51	1357	503.3497314453125	226.0
3	5556	650.449253444649	1049.51	1357	670.5148315429688	698.0
0	5557	718.529464470887	1040.66	2714	255.2314453125	514.0
1	5557	718.529464470887	1040.66	2714	279.2320861816406	226.0
2	5557	718.529464470887	1040.66	2714	303.230224609375	282.0
3	5557	718.529464470887	1040.66	2714	305.2432556152344	169.0
4	5557	718.529464470887	1040.66	2714	391.2253723144531	169.0
5	5557	718.529464470887	1040.66	2714	673.5299072265625	282.0
6	5557	718.529464470887	1040.66	2714	718.5364379882812	339.0
7	5557	718.529464470887	1040.66	2714	719.4644775390625	458.0
8	5557	718.529464470887	1040.66	2714	724.49365234375	171.0
9	5557	718.529464470887	1040.66	2714	724.5241088867188	226.0
0	5559	354.343816932407	1043.61	1696	353.3381652832031	1502.0
1	5559	354.343816932407	1043.61	1696	354.3399353027344	474.0
0	5560	631.485577642668	1040.66	1356	255.2314453125	395.0
0	5561	631.466145451576	1019.99	1512	255.2285919189453	226.0
1	5561	631.466145451576	1019.99	1512	283.26348876953125	508.0
2	5561	631.466145451576	1019.99	1512	284.2676696777344	169.0
3	5561	631.466145451576	1019.99	1512	633.5030517578125	226.0
4	5561	631.466145451576	1019.99	1512	644.4976196289062	643.0
5	5561	631.466145451576	1019.99	1512	645.49853515625	226.0
6	5561	631.466145451576	1019.99	1512	646.600830078125	226.0
0	5562	631.489368661321	1049.51	1342	45.0014533996582	284.0
1	5562	631.489368661321	1049.51	1342	45.01093292236328	171.0
2	5562	631.489368661321	1049.51	1342	255.233154296875	569.0
3	5562	631.489368661321	1049.51	1342	561.4869995117188	282.0
4	5562	631.489368661321	1049.51	1342	635.5244140625	633.0
5	5562	631.489368661321	1049.51	1342	644.5983276367188	169.0
0	5563	772.522492653393	1019.99	5767	279.2314453125	1364.0
1	5563	772.522492653393	1019.99	5767	280.2379455566406	456.0
2	5563	772.522492653393	1019.99	5767	281.24859619140625	1197.0
3	5563	772.522492653393	1019.99	5767	282.24920654296875	293.0
4	5563	772.522492653393	1019.99	5767	303.2344665527344	947.0
5	5563	772.522492653393	1019.99	5767	304.2315368652344	291.0
6	5563	772.522492653393	1019.99	5767	715.5691528320312	2168.0
7	5563	772.522492653393	1019.99	5767	716.5708618164062	260.0
8	5563	772.522492653393	1019.99	5767	750.5352783203125	587.0
9	5563	772.522492653393	1019.99	5767	751.5379028320312	395.0
10	5563	772.522492653393	1019.99	5767	752.5218505859375	406.0
11	5563	772.522492653393	1019.99	5767	757.0586547851562	459.0
12	5563	772.522492653393	1019.99	5767	766.536865234375	2852.0
13	5563	772.522492653393	1019.99	5767	767.5344848632812	1381.0
14	5563	772.522492653393	1019.99	5767	768.5601806640625	857.0
15	5563	772.522492653393	1019.99	5767	769.55908203125	641.0
16	5563	772.522492653393	1019.99	5767	771.5158081054688	5313.0
17	5563	772.522492653393	1019.99	5767	772.5166625976562	4517.0
0	5564	899.584102387537	1050.5	9995	96.96066284179688	452.0
1	5564	899.584102387537	1050.5	9995	327.2354736328125	395.0
2	5564	899.584102387537	1050.5	9995	790.533447265625	774.0
3	5564	899.584102387537	1050.5	9995	791.550537109375	284.0
4	5564	899.584102387537	1050.5	9995	899.5593872070312	1590.0
5	5564	899.584102387537	1050.5	9995	900.5680541992188	6021.0
6	5564	899.584102387537	1050.5	9995	901.572998046875	2144.0
7	5564	899.584102387537	1050.5	9995	902.5233154296875	410.0
8	5564	899.584102387537	1050.5	9995	902.5615234375	536.0
9	5564	899.584102387537	1050.5	9995	908.5680541992188	779.0
10	5564	899.584102387537	1050.5	9995	909.6072998046875	188.0
11	5564	899.584102387537	1050.5	9995	921.596923828125	282.0
12	5564	899.584102387537	1050.5	9995	921.6398315429688	169.0
0	5565	223.027359627619	1026.88	10533	74.99629974365234	286.0
1	5565	223.027359627619	1026.88	10533	149.0082244873047	226.0
2	5565	223.027359627619	1026.88	10533	219.1744384765625	692.0
3	5565	223.027359627619	1026.88	10533	223.02667236328125	1243.0
4	5565	223.027359627619	1026.88	10533	224.025634765625	230.0
5	5565	223.027359627619	1026.88	10533	225.02894592285156	282.0
0	5566	223.023851018576	972.738	4255	219.172607421875	1787.0
1	5566	223.023851018576	972.738	4255	223.0248260498047	633.0
0	5568	223.028169619528	956.007	627	133.06724548339844	802.0
1	5568	223.028169619528	956.007	627	147.0797576904297	169.0
2	5568	223.028169619528	956.007	627	205.1215362548828	226.0
3	5568	223.028169619528	956.007	627	205.157958984375	395.0
4	5568	223.028169619528	956.007	627	219.17446899414062	2553.0
5	5568	223.028169619528	956.007	627	220.1479949951172	339.0
6	5568	223.028169619528	956.007	627	220.18153381347656	395.0
0	5570	223.026800829988	1053.45	1317	223.02650451660156	169.0
0	5571	499.806220937984	1057.39	678	142.65916442871094	272.0
1	5571	499.806220937984	1057.39	678	143.1083221435547	14631.0
2	5571	499.806220937984	1057.39	678	143.1302947998047	151.0
3	5571	499.806220937984	1057.39	678	144.10877990722656	1930.0
4	5571	499.806220937984	1057.39	678	145.11273193359375	169.0
5	5571	499.806220937984	1057.39	678	149.0236358642578	169.0
6	5571	499.806220937984	1057.39	678	157.08644104003906	234.0
7	5571	499.806220937984	1057.39	678	157.12362670898438	6330.0
8	5571	499.806220937984	1057.39	678	157.1466522216797	232.0
9	5571	499.806220937984	1057.39	678	158.1256561279297	1257.0
10	5571	499.806220937984	1057.39	678	166.99508666992188	169.0
0	5572	725.509506508778	1045.58	4297	152.99896240234375	226.0
1	5572	725.509506508778	1045.58	4297	280.23345947265625	288.0
2	5572	725.509506508778	1045.58	4297	281.24884033203125	2380.0
3	5572	725.509506508778	1045.58	4297	282.2518310546875	462.0
4	5572	725.509506508778	1045.58	4297	305.2453308105469	532.0
5	5572	725.509506508778	1045.58	4297	306.2506408691406	282.0
6	5572	725.509506508778	1045.58	4297	391.2221374511719	226.0
7	5572	725.509506508778	1045.58	4297	404.2513427734375	395.0
8	5572	725.509506508778	1045.58	4297	674.5306396484375	838.0
9	5572	725.509506508778	1045.58	4297	725.5201416015625	1033.0
10	5572	725.509506508778	1045.58	4297	727.0733642578125	188.0
11	5572	725.509506508778	1045.58	4297	727.5457763671875	753.0
12	5572	725.509506508778	1045.58	4297	733.5440063476562	756.0
13	5572	725.509506508778	1045.58	4297	736.5274047851562	1530.0
14	5572	725.509506508778	1045.58	4297	737.5244750976562	980.0
15	5572	725.509506508778	1045.58	4297	741.0542602539062	1211.0
16	5572	725.509506508778	1045.58	4297	742.0582885742188	538.0
17	5572	725.509506508778	1045.58	4297	745.479248046875	1392.0
18	5572	725.509506508778	1045.58	4297	747.51708984375	7671.0
19	5572	725.509506508778	1045.58	4297	748.4791259765625	256.0
20	5572	725.509506508778	1045.58	4297	748.5216064453125	3833.0
21	5572	725.509506508778	1045.58	4297	749.5267944335938	1262.0
22	5572	725.509506508778	1045.58	4297	750.447509765625	233.0
23	5572	725.509506508778	1045.58	4297	750.5442504882812	803.0
0	5573	725.49893344638	1032.78	1356	255.2333526611328	397.0
1	5573	725.49893344638	1032.78	1356	257.2231750488281	282.0
2	5573	725.49893344638	1032.78	1356	281.2464904785156	880.0
3	5573	725.49893344638	1032.78	1356	282.25421142578125	173.0
4	5573	725.49893344638	1032.78	1356	283.26373291015625	692.0
5	5573	725.49893344638	1032.78	1356	301.21856689453125	697.0
6	5573	725.49893344638	1032.78	1356	302.2147521972656	282.0
7	5573	725.49893344638	1032.78	1356	303.2298278808594	517.0
8	5573	725.49893344638	1032.78	1356	462.2908935546875	169.0
9	5573	725.49893344638	1032.78	1356	464.3128662109375	169.0
10	5573	725.49893344638	1032.78	1356	602.4526977539062	460.0
11	5573	725.49893344638	1032.78	1356	673.5252685546875	398.0
12	5573	725.49893344638	1032.78	1356	674.5264282226562	226.0
13	5573	725.49893344638	1032.78	1356	687.5430908203125	282.0
14	5573	725.49893344638	1032.78	1356	725.5005493164062	282.0
15	5573	725.49893344638	1032.78	1356	725.5271606445312	226.0
16	5573	725.49893344638	1032.78	1356	726.5358276367188	952.0
17	5573	725.49893344638	1032.78	1356	726.5853271484375	174.0
18	5573	725.49893344638	1032.78	1356	727.4461669921875	169.0
19	5573	725.49893344638	1032.78	1356	727.5413818359375	522.0
20	5573	725.49893344638	1032.78	1356	728.4675903320312	232.0
21	5573	725.49893344638	1032.78	1356	728.5171508789062	528.0
22	5573	725.49893344638	1032.78	1356	728.5476684570312	528.0
23	5573	725.49893344638	1032.78	1356	729.5278930664062	629.0
24	5573	725.49893344638	1032.78	1356	737.5162353515625	169.0
25	5573	725.49893344638	1032.78	1356	739.4893798828125	339.0
26	5573	725.49893344638	1032.78	1356	740.4961547851562	169.0
27	5573	725.49893344638	1032.78	1356	740.5269165039062	169.0
28	5573	725.49893344638	1032.78	1356	741.0536499023438	747.0
29	5573	725.49893344638	1032.78	1356	742.0499877929688	452.0
30	5573	725.49893344638	1032.78	1356	742.534912109375	293.0
31	5573	725.49893344638	1032.78	1356	743.443603515625	169.0
32	5573	725.49893344638	1032.78	1356	743.49365234375	169.0
33	5573	725.49893344638	1032.78	1356	744.5339965820312	169.0
34	5573	725.49893344638	1032.78	1356	746.5087890625	1624.0
35	5573	725.49893344638	1032.78	1356	747.5087890625	2145.0
36	5573	725.49893344638	1032.78	1356	748.5133056640625	1491.0
37	5573	725.49893344638	1032.78	1356	749.533935546875	457.0
38	5573	725.49893344638	1032.78	1356	750.539794921875	465.0
0	5574	725.5036460339661	1008.18	5088	255.23052978515625	584.0
1	5574	725.5036460339661	1008.18	5088	257.2271423339844	1020.0
2	5574	725.5036460339661	1008.18	5088	279.2287902832031	2846.0
3	5574	725.5036460339661	1008.18	5088	280.2352600097656	922.0
4	5574	725.5036460339661	1008.18	5088	281.24591064453125	691.0
5	5574	725.5036460339661	1008.18	5088	301.2155456542969	5165.0
6	5574	725.5036460339661	1008.18	5088	302.2215576171875	898.0
7	5574	725.5036460339661	1008.18	5088	303.229248046875	3216.0
8	5574	725.5036460339661	1008.18	5088	304.23370361328125	377.0
9	5574	725.5036460339661	1008.18	5088	464.2727966308594	233.0
10	5574	725.5036460339661	1008.18	5088	464.3062744140625	1078.0
11	5574	725.5036460339661	1008.18	5088	465.311279296875	405.0
12	5574	725.5036460339661	1008.18	5088	724.522705078125	948.0
13	5574	725.5036460339661	1008.18	5088	725.5230712890625	1361.0
14	5574	725.5036460339661	1008.18	5088	727.514404296875	587.0
15	5574	725.5036460339661	1008.18	5088	727.5410766601562	411.0
16	5574	725.5036460339661	1008.18	5088	730.47412109375	584.0
17	5574	725.5036460339661	1008.18	5088	736.522705078125	721.0
18	5574	725.5036460339661	1008.18	5088	737.5274658203125	672.0
19	5574	725.5036460339661	1008.18	5088	738.5751342773438	169.0
20	5574	725.5036460339661	1008.18	5088	739.5121459960938	228.0
21	5574	725.5036460339661	1008.18	5088	740.5150756835938	1431.0
22	5574	725.5036460339661	1008.18	5088	741.0533447265625	395.0
23	5574	725.5036460339661	1008.18	5088	741.5225830078125	523.0
24	5574	725.5036460339661	1008.18	5088	742.5346069335938	2265.0
25	5574	725.5036460339661	1008.18	5088	743.5357666015625	955.0
26	5574	725.5036460339661	1008.18	5088	746.508544921875	1087.0
27	5574	725.5036460339661	1008.18	5088	748.5284423828125	10972.0
28	5574	725.5036460339661	1008.18	5088	749.52978515625	4951.0
29	5574	725.5036460339661	1008.18	5088	750.5433349609375	6984.0
30	5574	725.5036460339661	1008.18	5088	751.5382690429688	206.0
0	5575	725.5154228583859	995.3839999999999	2710	255.23301696777344	1180.0
1	5575	725.5154228583859	995.3839999999999	2710	257.2296447753906	508.0
2	5575	725.5154228583859	995.3839999999999	2710	279.236083984375	3115.0
3	5575	725.5154228583859	995.3839999999999	2710	280.2378234863281	395.0
4	5575	725.5154228583859	995.3839999999999	2710	281.2485046386719	339.0
5	5575	725.5154228583859	995.3839999999999	2710	301.2206115722656	1665.0
6	5575	725.5154228583859	995.3839999999999	2710	302.2168273925781	595.0
7	5575	725.5154228583859	995.3839999999999	2710	303.2343444824219	6816.0
8	5575	725.5154228583859	995.3839999999999	2710	446.30322265625	290.0
9	5575	725.5154228583859	995.3839999999999	2710	464.3183898925781	1296.0
10	5575	725.5154228583859	995.3839999999999	2710	590.4567260742188	339.0
11	5575	725.5154228583859	995.3839999999999	2710	685.52880859375	169.0
12	5575	725.5154228583859	995.3839999999999	2710	689.5624389648438	395.0
13	5575	725.5154228583859	995.3839999999999	2710	725.5377197265625	649.0
14	5575	725.5154228583859	995.3839999999999	2710	726.5121459960938	1320.0
15	5575	725.5154228583859	995.3839999999999	2710	731.4932861328125	535.0
16	5575	725.5154228583859	995.3839999999999	2710	736.4952392578125	169.0
17	5575	725.5154228583859	995.3839999999999	2710	736.5335693359375	339.0
18	5575	725.5154228583859	995.3839999999999	2710	738.50927734375	1883.0
19	5575	725.5154228583859	995.3839999999999	2710	739.5115356445312	928.0
20	5575	725.5154228583859	995.3839999999999	2710	740.5260620117188	339.0
21	5575	725.5154228583859	995.3839999999999	2710	741.0604858398438	410.0
22	5575	725.5154228583859	995.3839999999999	2710	742.5416870117188	1883.0
23	5575	725.5154228583859	995.3839999999999	2710	743.5428466796875	1025.0
24	5575	725.5154228583859	995.3839999999999	2710	749.5330200195312	4230.0
25	5575	725.5154228583859	995.3839999999999	2710	749.5717163085938	641.0
26	5575	725.5154228583859	995.3839999999999	2710	750.5040283203125	247.0
27	5575	725.5154228583859	995.3839999999999	2710	750.546630859375	17750.0
28	5575	725.5154228583859	995.3839999999999	2710	751.5492553710938	475.0
0	5576	305.215578030826	1036.72	1696	91.02154541015625	226.0
1	5576	305.215578030826	1036.72	1696	183.01168823242188	3753.0
2	5576	305.215578030826	1036.72	1696	184.02017211914062	718.0
3	5576	305.215578030826	1036.72	1696	197.02359008789062	282.0
4	5576	305.215578030826	1036.72	1696	255.23109436035156	626.0
5	5576	305.215578030826	1036.72	1696	309.14984130859375	229.0
6	5576	305.215578030826	1036.72	1696	309.1697082519531	342.0
7	5576	305.215578030826	1036.72	1696	311.1674499511719	6364.0
8	5576	305.215578030826	1036.72	1696	312.16998291015625	1649.0
9	5576	305.215578030826	1036.72	1696	325.1839294433594	6192.0
0	5577	305.219731150079	1009.16	1356	183.01206970214844	2443.0
1	5577	305.219731150079	1009.16	1356	184.0167236328125	461.0
2	5577	305.219731150079	1009.16	1356	309.17010498046875	169.0
3	5577	305.219731150079	1009.16	1356	311.1678466796875	3814.0
4	5577	305.219731150079	1009.16	1356	311.2949523925781	875.0
5	5577	305.219731150079	1009.16	1356	312.1703796386719	584.0
6	5577	305.219731150079	1009.16	1356	325.1817626953125	3516.0
0	5578	305.221451260082	1021.96	1080	80.9679183959961	226.0
1	5578	305.221451260082	1021.96	1080	170.00039672851562	346.0
2	5578	305.221451260082	1021.96	1080	183.01141357421875	2293.0
3	5578	305.221451260082	1021.96	1080	184.0198974609375	577.0
4	5578	305.221451260082	1021.96	1080	197.02725219726562	226.0
5	5578	305.221451260082	1021.96	1080	255.23065185546875	630.0
6	5578	305.221451260082	1021.96	1080	309.144287109375	169.0
7	5578	305.221451260082	1021.96	1080	309.171630859375	343.0
8	5578	305.221451260082	1021.96	1080	311.1668701171875	5777.0
9	5578	305.221451260082	1021.96	1080	311.29644775390625	529.0
10	5578	305.221451260082	1021.96	1080	311.9747314453125	339.0
11	5578	305.221451260082	1021.96	1080	312.171875	1059.0
12	5578	305.221451260082	1021.96	1080	313.176025390625	482.0
13	5578	305.221451260082	1021.96	1080	321.1734924316406	169.0
14	5578	305.221451260082	1021.96	1080	321.2114562988281	226.0
15	5578	305.221451260082	1021.96	1080	325.1807556152344	4921.0
0	5579	305.217805435559	1056.4	1326	174.9627227783203	173.0
1	5579	305.217805435559	1056.4	1326	183.00927734375	3157.0
2	5579	305.217805435559	1056.4	1326	184.01776123046875	629.0
3	5579	305.217805435559	1056.4	1326	255.23277282714844	576.0
4	5579	305.217805435559	1056.4	1326	311.1643371582031	5901.0
5	5579	305.217805435559	1056.4	1326	311.2914123535156	576.0
6	5579	305.217805435559	1056.4	1326	312.1693420410156	1484.0
7	5579	305.217805435559	1056.4	1326	313.1659851074219	421.0
8	5579	305.217805435559	1056.4	1326	325.18328857421875	4899.0
0	5580	313.061794790852	1026.88	6666	74.99018859863281	284.0
1	5580	313.061794790852	1026.88	6666	91.02422332763672	1062.0
2	5580	313.061794790852	1026.88	6666	183.01158142089844	3138.0
3	5580	313.061794790852	1026.88	6666	184.01815795898438	595.0
4	5580	313.061794790852	1026.88	6666	311.16473388671875	4454.0
5	5580	313.061794790852	1026.88	6666	312.1722412109375	1698.0
6	5580	313.061794790852	1026.88	6666	313.1663818359375	345.0
7	5580	313.061794790852	1026.88	6666	325.1811218261719	5135.0
0	5581	313.083309662553	1026.88	7024	74.99018859863281	284.0
1	5581	313.083309662553	1026.88	7024	91.02422332763672	1062.0
2	5581	313.083309662553	1026.88	7024	183.01158142089844	3138.0
3	5581	313.083309662553	1026.88	7024	184.01815795898438	595.0
4	5581	313.083309662553	1026.88	7024	255.23318481445312	993.0
5	5581	313.083309662553	1026.88	7024	311.16473388671875	4454.0
6	5581	313.083309662553	1026.88	7024	311.2943115234375	702.0
7	5581	313.083309662553	1026.88	7024	312.1722412109375	1698.0
8	5581	313.083309662553	1026.88	7024	313.1663818359375	345.0
9	5581	313.083309662553	1026.88	7024	325.1811218261719	5135.0
0	5582	416.00264618290004	1057.39	1017	42.001670837402344	669.0
1	5582	416.00264618290004	1057.39	1017	42.015403747558594	245.0
2	5582	416.00264618290004	1057.39	1017	44.864933013916016	169.0
3	5582	416.00264618290004	1057.39	1017	44.88669967651367	385.0
4	5582	416.00264618290004	1057.39	1017	45.00413131713867	12453.0
5	5582	416.00264618290004	1057.39	1017	45.99700164794922	354.0
6	5582	416.00264618290004	1057.39	1017	46.0065803527832	427.0
7	5582	416.00264618290004	1057.39	1017	47.00457763671875	226.0
8	5582	416.00264618290004	1057.39	1017	59.01548767089844	1436.0
9	5582	416.00264618290004	1057.39	1017	59.03828048706055	288.0
10	5582	416.00264618290004	1057.39	1017	60.01152038574219	413.0
11	5582	416.00264618290004	1057.39	1017	61.989654541015625	1300.0
12	5582	416.00264618290004	1057.39	1017	62.005226135253906	276.0
13	5582	416.00264618290004	1057.39	1017	132.99546813964844	226.0
14	5582	416.00264618290004	1057.39	1017	255.2331085205078	339.0
15	5582	416.00264618290004	1057.39	1017	282.3631896972656	782.0
16	5582	416.00264618290004	1057.39	1017	282.3797912597656	172.0
17	5582	416.00264618290004	1057.39	1017	283.2635192871094	19236.0
18	5582	416.00264618290004	1057.39	1017	284.26531982421875	5130.0
19	5582	416.00264618290004	1057.39	1017	285.27130126953125	704.0
20	5582	416.00264618290004	1057.39	1017	313.25885009765625	226.0
21	5582	416.00264618290004	1057.39	1017	403.3058776855469	508.0
22	5582	416.00264618290004	1057.39	1017	409.4053649902344	395.0
23	5582	416.00264618290004	1057.39	1017	419.02777099609375	750.0
0	5583	465.31168008056096	1036.72	5427	115.07402038574219	452.0
1	5583	465.31168008056096	1036.72	5427	121.02865600585938	2004.0
2	5583	465.31168008056096	1036.72	5427	122.03309631347656	303.0
3	5583	465.31168008056096	1036.72	5427	129.09051513671875	169.0
4	5583	465.31168008056096	1036.72	5427	419.3520202636719	1169.0
5	5583	465.31168008056096	1036.72	5427	420.3506164550781	230.0
6	5583	465.31168008056096	1036.72	5427	461.3592529296875	282.0
7	5583	465.31168008056096	1036.72	5427	473.2807312011719	1583.0
0	5584	477.80486380849703	1057.39	1389	77.03941345214844	914.0
1	5584	477.80486380849703	1057.39	1389	77.05057525634766	231.0
2	5584	477.80486380849703	1057.39	1389	99.0101318359375	169.0
3	5584	477.80486380849703	1057.39	1389	116.07769012451172	226.0
4	5584	477.80486380849703	1057.39	1389	117.0552978515625	217.0
5	5584	477.80486380849703	1057.39	1389	120.64960479736328	405.0
6	5584	477.80486380849703	1057.39	1389	121.02849578857422	17684.0
7	5584	477.80486380849703	1057.39	1389	121.05647277832031	264.0
8	5584	477.80486380849703	1057.39	1389	122.03137969970703	2721.0
9	5584	477.80486380849703	1057.39	1389	123.0321273803711	169.0
10	5584	477.80486380849703	1057.39	1389	127.07918548583984	293.0
11	5584	477.80486380849703	1057.39	1389	129.0550537109375	395.0
12	5584	477.80486380849703	1057.39	1389	129.09036254882812	1740.0
13	5584	477.80486380849703	1057.39	1389	130.09703063964844	169.0
14	5584	477.80486380849703	1057.39	1389	131.0364532470703	282.0
15	5584	477.80486380849703	1057.39	1389	131.06878662109375	226.0
16	5584	477.80486380849703	1057.39	1389	135.041259765625	226.0
17	5584	477.80486380849703	1057.39	1389	141.09100341796875	169.0
18	5584	477.80486380849703	1057.39	1389	143.1083221435547	342.0
0	5585	887.029162016057	1038.69	3002	78.95587921142578	169.0
1	5585	887.029162016057	1038.69	3002	78.96466827392578	169.0
2	5585	887.029162016057	1038.69	3002	152.99732971191406	1851.0
3	5585	887.029162016057	1038.69	3002	222.99948120117188	2139.0
4	5585	887.029162016057	1038.69	3002	241.0096435546875	9136.0
5	5585	887.029162016057	1038.69	3002	242.0128936767578	1014.0
6	5585	887.029162016057	1038.69	3002	243.01161193847656	226.0
7	5585	887.029162016057	1038.69	3002	259.0207214355469	570.0
8	5585	887.029162016057	1038.69	3002	259.2413024902344	395.0
9	5585	887.029162016057	1038.69	3002	283.2638244628906	5714.0
10	5585	887.029162016057	1038.69	3002	284.265625	1392.0
11	5585	887.029162016057	1038.69	3002	285.2716064453125	193.0
12	5585	887.029162016057	1038.69	3002	297.0360107421875	1310.0
13	5585	887.029162016057	1038.69	3002	303.22991943359375	9072.0
14	5585	887.029162016057	1038.69	3002	303.2717590332031	172.0
15	5585	887.029162016057	1038.69	3002	304.234375	3020.0
16	5585	887.029162016057	1038.69	3002	305.2355651855469	362.0
17	5585	887.029162016057	1038.69	3002	315.04681396484375	474.0
18	5585	887.029162016057	1038.69	3002	419.2536315917969	9340.0
19	5585	887.029162016057	1038.69	3002	420.2579040527344	3079.0
20	5585	887.029162016057	1038.69	3002	421.2575988769531	396.0
21	5585	887.029162016057	1038.69	3002	437.2661437988281	981.0
22	5585	887.029162016057	1038.69	3002	438.2651062011719	288.0
23	5585	887.029162016057	1038.69	3002	439.22674560546875	1771.0
24	5585	887.029162016057	1038.69	3002	440.2220458984375	349.0
25	5585	887.029162016057	1038.69	3002	581.3080444335938	8605.0
26	5585	887.029162016057	1038.69	3002	582.3097534179688	3856.0
27	5585	887.029162016057	1038.69	3002	583.3089599609375	1098.0
28	5585	887.029162016057	1038.69	3002	599.3193359375	1572.0
29	5585	887.029162016057	1038.69	3002	600.315673828125	598.0
30	5585	887.029162016057	1038.69	3002	601.2747802734375	1981.0
31	5585	887.029162016057	1038.69	3002	602.2797241210938	565.0
32	5585	887.029162016057	1038.69	3002	882.704345703125	4018.0
33	5585	887.029162016057	1038.69	3002	883.7161254882812	1155.0
34	5585	887.029162016057	1038.69	3002	884.3965454101562	189.0
35	5585	887.029162016057	1038.69	3002	884.677978515625	529.0
36	5585	887.029162016057	1038.69	3002	884.7242431640625	355.0
37	5585	887.029162016057	1038.69	3002	885.5479736328125	92614.0
38	5585	887.029162016057	1038.69	3002	886.5487060546875	133315.0
39	5585	887.029162016057	1038.69	3002	887.0913696289062	2557.0
40	5585	887.029162016057	1038.69	3002	887.318603515625	14638.0
41	5585	887.029162016057	1038.69	3002	887.550048828125	97495.0
42	5585	887.029162016057	1038.69	3002	888.0635375976562	310.0
43	5585	887.029162016057	1038.69	3002	888.5518798828125	67091.0
44	5585	887.029162016057	1038.69	3002	889.0572509765625	1283.0
45	5585	887.029162016057	1038.69	3002	889.55859375	15746.0
46	5585	887.029162016057	1038.69	3002	889.853515625	496.0
47	5585	887.029162016057	1038.69	3002	890.5700073242188	1601.0
48	5585	887.029162016057	1038.69	3002	890.9284057617188	169.0
0	5586	516.415631947211	1057.39	5767	143.1083221435547	14631.0
1	5586	516.415631947211	1057.39	5767	143.1302947998047	151.0
2	5586	516.415631947211	1057.39	5767	144.10877990722656	1930.0
3	5586	516.415631947211	1057.39	5767	149.0236358642578	169.0
4	5586	516.415631947211	1057.39	5767	157.08644104003906	234.0
5	5586	516.415631947211	1057.39	5767	157.12362670898438	6330.0
6	5586	516.415631947211	1057.39	5767	157.1466522216797	232.0
7	5586	516.415631947211	1057.39	5767	158.1256561279297	1257.0
0	5587	286.265909030353	1058.37	3392	265.2530212402344	339.0
1	5587	286.265909030353	1058.37	3392	282.3635559082031	884.0
2	5587	286.265909030353	1058.37	3392	283.263916015625	42712.0
3	5587	286.265909030353	1058.37	3392	284.2680969238281	16410.0
4	5587	286.265909030353	1058.37	3392	285.26690673828125	2477.0
5	5587	286.265909030353	1058.37	3392	286.26983642578125	282.0
6	5587	286.265909030353	1058.37	3392	297.1505432128906	1559.0
0	5588	871.999155198228	1060.34	678	125.0018081665039	226.0
1	5588	871.999155198228	1060.34	678	283.24224853515625	403.0
2	5588	871.999155198228	1060.34	678	285.2571105957031	226.0
3	5588	871.999155198228	1060.34	678	301.220947265625	282.0
4	5588	871.999155198228	1060.34	678	329.24407958984375	1337.0
5	5588	871.999155198228	1060.34	678	343.2674255371094	565.0
6	5588	871.999155198228	1060.34	678	481.30743408203125	226.0
7	5588	871.999155198228	1060.34	678	703.4542236328125	571.0
8	5588	871.999155198228	1060.34	678	714.5879516601562	173.0
9	5588	871.999155198228	1060.34	678	715.4869384765625	885.0
10	5588	871.999155198228	1060.34	678	716.4885864257812	282.0
11	5588	871.999155198228	1060.34	678	721.47705078125	798.0
12	5588	871.999155198228	1060.34	678	722.475341796875	296.0
13	5588	871.999155198228	1060.34	678	727.4541015625	226.0
14	5588	871.999155198228	1060.34	678	731.4829711914062	233.0
15	5588	871.999155198228	1060.34	678	739.501220703125	405.0
16	5588	871.999155198228	1060.34	678	740.4888305664062	172.0
17	5588	871.999155198228	1060.34	678	748.4942626953125	1326.0
18	5588	871.999155198228	1060.34	678	749.5072021484375	1074.0
19	5588	871.999155198228	1060.34	678	752.5577392578125	169.0
20	5588	871.999155198228	1060.34	678	788.5364379882812	282.0
21	5588	871.999155198228	1060.34	678	792.555908203125	2927.0
22	5588	871.999155198228	1060.34	678	792.595703125	209.0
23	5588	871.999155198228	1060.34	678	793.5543823242188	1367.0
24	5588	871.999155198228	1060.34	678	794.5694580078125	793.0
25	5588	871.999155198228	1060.34	678	798.512451171875	288.0
26	5588	871.999155198228	1060.34	678	798.6002197265625	228.0
27	5588	871.999155198228	1060.34	678	798.6481323242188	169.0
28	5588	871.999155198228	1060.34	678	800.573486328125	288.0
29	5588	871.999155198228	1060.34	678	800.6774291992188	353.0
30	5588	871.999155198228	1060.34	678	802.5331420898438	342.0
31	5588	871.999155198228	1060.34	678	803.5459594726562	511.0
32	5588	871.999155198228	1060.34	678	806.5680541992188	2195.0
33	5588	871.999155198228	1060.34	678	807.5672607421875	1169.0
34	5588	871.999155198228	1060.34	678	808.5792236328125	708.0
35	5588	871.999155198228	1060.34	678	808.6234130859375	308.0
36	5588	871.999155198228	1060.34	678	810.5607299804688	593.0
37	5588	871.999155198228	1060.34	678	811.5624389648438	571.0
38	5588	871.999155198228	1060.34	678	811.6107177734375	172.0
39	5588	871.999155198228	1060.34	678	814.531005859375	169.0
40	5588	871.999155198228	1060.34	678	816.55615234375	835.0
41	5588	871.999155198228	1060.34	678	817.5696411132812	287.0
42	5588	871.999155198228	1060.34	678	818.5595092773438	169.0
43	5588	871.999155198228	1060.34	678	824.5762329101562	169.0
44	5588	871.999155198228	1060.34	678	853.5784301757812	913.0
45	5588	871.999155198228	1060.34	678	854.5816650390625	709.0
46	5588	871.999155198228	1060.34	678	855.5564575195312	230.0
47	5588	871.999155198228	1060.34	678	855.5895385742188	287.0
48	5588	871.999155198228	1060.34	678	857.5988159179688	228.0
49	5588	871.999155198228	1060.34	678	858.5464477539062	169.0
50	5588	871.999155198228	1060.34	678	860.5923461914062	650.0
51	5588	871.999155198228	1060.34	678	870.5792236328125	1047.0
52	5588	871.999155198228	1060.34	678	873.6161499023438	178.0
53	5588	871.999155198228	1060.34	678	876.5747680664062	395.0
0	5589	948.644435581656	1047.55	4071	121.02996826171875	814.0
1	5589	948.644435581656	1047.55	4071	327.2320556640625	571.0
2	5589	948.644435581656	1047.55	4071	790.5361328125	1667.0
3	5589	948.644435581656	1047.55	4071	791.537353515625	899.0
4	5589	948.644435581656	1047.55	4071	792.5352172851562	428.0
5	5589	948.644435581656	1047.55	4071	926.5853881835938	1767.0
6	5589	948.644435581656	1047.55	4071	927.5875244140625	859.0
7	5589	948.644435581656	1047.55	4071	937.5697631835938	227.0
8	5589	948.644435581656	1047.55	4071	948.6710815429688	775.0
9	5589	948.644435581656	1047.55	4071	949.6720581054688	286.0
0	5590	396.282037761517	1057.39	6784	34.97526168823242	230.0
1	5590	396.282037761517	1057.39	6784	42.001670837402344	745.0
2	5590	396.282037761517	1057.39	6784	42.014488220214844	430.0
3	5590	396.282037761517	1057.39	6784	283.2635192871094	3945.0
4	5590	396.282037761517	1057.39	6784	284.26531982421875	598.0
0	5591	379.35068112569604	1059.35	1696	283.263671875	1192.0
1	5591	379.35068112569604	1059.35	1696	284.2654724121094	293.0
2	5591	379.35068112569604	1059.35	1696	379.3576354980469	402.0
3	5591	379.35068112569604	1059.35	1696	380.362548828125	226.0
4	5591	379.35068112569604	1059.35	1696	381.382568359375	169.0
5	5591	379.35068112569604	1059.35	1696	391.3533630371094	169.0
0	5592	380.301967407706	1063.29	924	61.98866271972656	169.0
1	5592	380.301967407706	1063.29	924	121.03173828125	226.0
2	5592	380.301967407706	1063.29	924	164.032958984375	452.0
3	5592	380.301967407706	1063.29	924	379.3575744628906	565.0
4	5592	380.301967407706	1063.29	924	381.3714904785156	395.0
5	5592	380.301967407706	1063.29	924	388.1517639160156	623.0
6	5592	380.301967407706	1063.29	924	391.3560791015625	282.0
7	5592	380.301967407706	1063.29	924	393.3651428222656	339.0
8	5592	380.301967407706	1063.29	924	395.38775634765625	508.0
9	5592	380.301967407706	1063.29	924	397.22125244140625	226.0
0	5593	517.419609303012	1057.39	2374	143.1083221435547	14631.0
1	5593	517.419609303012	1057.39	2374	143.1302947998047	151.0
2	5593	517.419609303012	1057.39	2374	144.10877990722656	1930.0
3	5593	517.419609303012	1057.39	2374	149.0236358642578	169.0
4	5593	517.419609303012	1057.39	2374	157.08644104003906	234.0
5	5593	517.419609303012	1057.39	2374	157.12362670898438	6330.0
6	5593	517.419609303012	1057.39	2374	157.1466522216797	232.0
7	5593	517.419609303012	1057.39	2374	158.1256561279297	1257.0
8	5593	517.419609303012	1057.39	2374	166.99508666992188	169.0
9	5593	517.419609303012	1057.39	2374	255.2331085205078	282.0
0	5594	720.48606628226	1044.59	3392	121.031982421875	282.0
1	5594	720.48606628226	1044.59	3392	152.99742126464844	452.0
2	5594	720.48606628226	1044.59	3392	255.2334747314453	870.0
3	5594	720.48606628226	1044.59	3392	279.2318420410156	1171.0
4	5594	720.48606628226	1044.59	3392	280.23834228515625	226.0
5	5594	720.48606628226	1044.59	3392	281.2466125488281	285.0
6	5594	720.48606628226	1044.59	3392	301.21624755859375	169.0
7	5594	720.48606628226	1044.59	3392	303.232421875	511.0
8	5594	720.48606628226	1044.59	3392	305.2479248046875	1132.0
9	5594	720.48606628226	1044.59	3392	306.2507629394531	174.0
10	5594	720.48606628226	1044.59	3392	391.2250061035156	684.0
11	5594	720.48606628226	1044.59	3392	392.2203063964844	169.0
12	5594	720.48606628226	1044.59	3392	409.23699951171875	282.0
13	5594	720.48606628226	1044.59	3392	673.5328369140625	226.0
14	5594	720.48606628226	1044.59	3392	702.5365600585938	339.0
15	5594	720.48606628226	1044.59	3392	703.5404052734375	226.0
16	5594	720.48606628226	1044.59	3392	708.4949340820312	467.0
17	5594	720.48606628226	1044.59	3392	714.5123901367188	169.0
18	5594	720.48606628226	1044.59	3392	719.4674682617188	1764.0
19	5594	720.48606628226	1044.59	3392	720.4681396484375	527.0
20	5594	720.48606628226	1044.59	3392	721.4960327148438	476.0
21	5594	720.48606628226	1044.59	3392	722.5056762695312	1524.0
22	5594	720.48606628226	1044.59	3392	723.5084228515625	851.0
23	5594	720.48606628226	1044.59	3392	724.5233154296875	2039.0
24	5594	720.48606628226	1044.59	3392	725.5274658203125	826.0
0	5595	720.473304998165	1060.34	1563	61.989776611328125	407.0
1	5595	720.473304998165	1060.34	1563	152.99717712402344	282.0
2	5595	720.473304998165	1060.34	1563	255.23098754882812	690.0
3	5595	720.473304998165	1060.34	1563	256.2384948730469	282.0
4	5595	720.473304998165	1060.34	1563	279.2292785644531	282.0
5	5595	720.473304998165	1060.34	1563	391.2220153808594	226.0
6	5595	720.473304998165	1060.34	1563	409.2311096191406	169.0
7	5595	720.473304998165	1060.34	1563	703.4579467773438	528.0
8	5595	720.473304998165	1060.34	1563	704.4661865234375	228.0
9	5595	720.473304998165	1060.34	1563	705.4901123046875	169.0
10	5595	720.473304998165	1060.34	1563	708.4949340820312	169.0
11	5595	720.473304998165	1060.34	1563	715.49072265625	1052.0
12	5595	720.473304998165	1060.34	1563	716.4885864257812	366.0
13	5595	720.473304998165	1060.34	1563	718.5659790039062	226.0
14	5595	720.473304998165	1060.34	1563	722.48291015625	228.0
15	5595	720.473304998165	1060.34	1563	722.5056762695312	339.0
16	5595	720.473304998165	1060.34	1563	726.5399780273438	226.0
0	5596	334.300891447712	1064.28	1146	183.01145935058594	3995.0
1	5596	334.300891447712	1064.28	1146	184.0199432373047	579.0
2	5596	334.300891447712	1064.28	1146	313.2537841796875	866.0
3	5596	334.300891447712	1064.28	1146	325.1835632324219	6443.0
4	5596	334.300891447712	1064.28	1146	326.1854553222656	2714.0
5	5596	334.300891447712	1064.28	1146	339.196533203125	6748.0
6	5596	334.300891447712	1064.28	1146	340.19891357421875	2233.0
7	5596	334.300891447712	1064.28	1146	341.19232177734375	462.0
0	5597	397.329191477596	1038.69	1696	45.000484466552734	419.0
1	5597	397.329191477596	1038.69	1696	255.2309112548828	226.0
2	5597	397.329191477596	1038.69	1696	269.2431640625	624.0
3	5597	397.329191477596	1038.69	1696	379.3574523925781	229.0
4	5597	397.329191477596	1038.69	1696	388.14886474609375	169.0
5	5597	397.329191477596	1038.69	1696	391.3559875488281	395.0
6	5597	397.329191477596	1038.69	1696	395.38482666015625	282.0
0	5598	397.33469538311203	1061.32	1387	45.006126403808594	169.0
1	5598	397.33469538311203	1061.32	1387	121.0285873413086	169.0
2	5598	397.33469538311203	1061.32	1387	143.10670471191406	226.0
3	5598	397.33469538311203	1061.32	1387	164.0347137451172	169.0
4	5598	397.33469538311203	1061.32	1387	255.23085021972656	339.0
5	5598	397.33469538311203	1061.32	1387	379.36016845703125	520.0
6	5598	397.33469538311203	1061.32	1387	381.36578369140625	226.0
7	5598	397.33469538311203	1061.32	1387	388.1515808105469	633.0
8	5598	397.33469538311203	1061.32	1387	391.3559265136719	339.0
9	5598	397.33469538311203	1061.32	1387	393.3705749511719	282.0
10	5598	397.33469538311203	1061.32	1387	395.3875732421875	395.0
11	5598	397.33469538311203	1061.32	1387	397.2210998535156	169.0
0	5599	397.328551790607	1053.45	838	45.00126266479492	282.0
1	5599	397.328551790607	1053.45	838	121.02845001220703	226.0
2	5599	397.328551790607	1053.45	838	143.10826110839844	226.0
3	5599	397.328551790607	1053.45	838	283.26104736328125	681.0
4	5599	397.328551790607	1053.45	838	379.3546447753906	456.0
5	5599	397.328551790607	1053.45	838	388.1515808105469	452.0
6	5599	397.328551790607	1053.45	838	391.35589599609375	226.0
0	5600	863.4284756592509	1065.26	2247	152.99526977539062	678.0
1	5600	863.4284756592509	1065.26	2247	223.00123596191406	569.0
2	5600	863.4284756592509	1065.26	2247	241.01148986816406	3137.0
3	5600	863.4284756592509	1065.26	2247	255.23532104492188	744.0
4	5600	863.4284756592509	1065.26	2247	259.0180969238281	282.0
5	5600	863.4284756592509	1065.26	2247	281.2462158203125	1307.0
6	5600	863.4284756592509	1065.26	2247	282.24920654296875	519.0
7	5600	863.4284756592509	1065.26	2247	283.2420654296875	355.0
8	5600	863.4284756592509	1065.26	2247	283.2611083984375	1571.0
9	5600	863.4284756592509	1065.26	2247	297.033203125	339.0
10	5600	863.4284756592509	1065.26	2247	301.21337890625	226.0
11	5600	863.4284756592509	1065.26	2247	315.2295227050781	169.0
12	5600	863.4284756592509	1065.26	2247	417.2396545410156	456.0
13	5600	863.4284756592509	1065.26	2247	418.2386474609375	295.0
14	5600	863.4284756592509	1065.26	2247	419.2532653808594	2443.0
15	5600	863.4284756592509	1065.26	2247	420.2633056640625	538.0
16	5600	863.4284756592509	1065.26	2247	421.2543029785156	169.0
17	5600	863.4284756592509	1065.26	2247	437.2568664550781	339.0
18	5600	863.4284756592509	1065.26	2247	579.2965087890625	820.0
19	5600	863.4284756592509	1065.26	2247	580.2999267578125	232.0
20	5600	863.4284756592509	1065.26	2247	581.30419921875	1807.0
21	5600	863.4284756592509	1065.26	2247	582.3093872070312	776.0
22	5600	863.4284756592509	1065.26	2247	583.3187866210938	226.0
23	5600	863.4284756592509	1065.26	2247	599.3189086914062	339.0
24	5600	863.4284756592509	1065.26	2247	816.5599975585938	695.0
25	5600	863.4284756592509	1065.26	2247	860.7952270507812	921.0
26	5600	863.4284756592509	1065.26	2247	861.5621337890625	481.0
27	5600	863.4284756592509	1065.26	2247	861.7777709960938	717.0
28	5600	863.4284756592509	1065.26	2247	862.6820068359375	226.0
29	5600	863.4284756592509	1065.26	2247	863.4082641601562	366.0
30	5600	863.4284756592509	1065.26	2247	863.5618286132812	111502.0
31	5600	863.4284756592509	1065.26	2247	864.5667114257812	96544.0
32	5600	863.4284756592509	1065.26	2247	865.5638427734375	55813.0
33	5600	863.4284756592509	1065.26	2247	866.5740356445312	15978.0
34	5600	863.4284756592509	1065.26	2247	867.5765380859375	1667.0
0	5601	864.4749942254159	1065.26	948	152.99526977539062	678.0
1	5601	864.4749942254159	1065.26	948	223.00123596191406	569.0
2	5601	864.4749942254159	1065.26	948	241.01148986816406	3137.0
3	5601	864.4749942254159	1065.26	948	255.23532104492188	744.0
4	5601	864.4749942254159	1065.26	948	259.0180969238281	282.0
5	5601	864.4749942254159	1065.26	948	281.2462158203125	1307.0
6	5601	864.4749942254159	1065.26	948	282.24920654296875	519.0
7	5601	864.4749942254159	1065.26	948	283.2420654296875	355.0
8	5601	864.4749942254159	1065.26	948	283.2611083984375	1571.0
9	5601	864.4749942254159	1065.26	948	284.2629089355469	353.0
10	5601	864.4749942254159	1065.26	948	297.033203125	339.0
11	5601	864.4749942254159	1065.26	948	303.2320251464844	339.0
12	5601	864.4749942254159	1065.26	948	315.2295227050781	169.0
13	5601	864.4749942254159	1065.26	948	417.2396545410156	456.0
14	5601	864.4749942254159	1065.26	948	418.2386474609375	295.0
15	5601	864.4749942254159	1065.26	948	419.2532653808594	2443.0
16	5601	864.4749942254159	1065.26	948	420.2633056640625	538.0
17	5601	864.4749942254159	1065.26	948	421.2543029785156	169.0
18	5601	864.4749942254159	1065.26	948	437.2568664550781	339.0
19	5601	864.4749942254159	1065.26	948	579.2965087890625	820.0
20	5601	864.4749942254159	1065.26	948	580.2999267578125	232.0
21	5601	864.4749942254159	1065.26	948	581.30419921875	1807.0
22	5601	864.4749942254159	1065.26	948	582.3093872070312	776.0
23	5601	864.4749942254159	1065.26	948	583.3187866210938	226.0
24	5601	864.4749942254159	1065.26	948	599.3189086914062	339.0
25	5601	864.4749942254159	1065.26	948	705.482421875	226.0
26	5601	864.4749942254159	1065.26	948	731.5095825195312	282.0
27	5601	864.4749942254159	1065.26	948	733.5205688476562	229.0
28	5601	864.4749942254159	1065.26	948	734.49267578125	288.0
29	5601	864.4749942254159	1065.26	948	796.5814208984375	169.0
30	5601	864.4749942254159	1065.26	948	798.5202026367188	169.0
31	5601	864.4749942254159	1065.26	948	799.5264892578125	226.0
32	5601	864.4749942254159	1065.26	948	808.6593627929688	226.0
33	5601	864.4749942254159	1065.26	948	809.6558837890625	173.0
34	5601	864.4749942254159	1065.26	948	816.5599975585938	695.0
35	5601	864.4749942254159	1065.26	948	860.52587890625	301.0
36	5601	864.4749942254159	1065.26	948	860.5756225585938	358.0
37	5601	864.4749942254159	1065.26	948	860.7952270507812	921.0
38	5601	864.4749942254159	1065.26	948	861.5621337890625	481.0
39	5601	864.4749942254159	1065.26	948	861.7777709960938	717.0
40	5601	864.4749942254159	1065.26	948	862.6820068359375	226.0
41	5601	864.4749942254159	1065.26	948	862.7691650390625	291.0
42	5601	864.4749942254159	1065.26	948	863.4082641601562	366.0
43	5601	864.4749942254159	1065.26	948	863.5618286132812	111502.0
44	5601	864.4749942254159	1065.26	948	864.5667114257812	96544.0
45	5601	864.4749942254159	1065.26	948	865.5638427734375	55813.0
46	5601	864.4749942254159	1065.26	948	866.3162841796875	314.0
47	5601	864.4749942254159	1065.26	948	866.5740356445312	15978.0
48	5601	864.4749942254159	1065.26	948	874.59326171875	175.0
0	5602	312.296959108921	952.07	13569	311.2941589355469	14380.0
1	5602	312.296959108921	952.07	13569	311.3290710449219	184.0
2	5602	312.296959108921	952.07	13569	312.1770935058594	468.0
3	5602	312.296959108921	952.07	13569	312.2994079589844	4568.0
4	5602	312.296959108921	952.07	13569	313.3012390136719	734.0
0	5603	395.140357300247	1067.23	1018	61.99100875854492	169.0
1	5603	395.140357300247	1067.23	1018	61.99879455566406	169.0
2	5603	395.140357300247	1067.23	1018	164.03318786621094	452.0
3	5603	395.140357300247	1067.23	1018	283.2615661621094	3133.0
4	5603	395.140357300247	1067.23	1018	284.2657470703125	349.0
5	5603	395.140357300247	1067.23	1018	381.2229309082031	169.0
6	5603	395.140357300247	1067.23	1018	381.37188720703125	339.0
7	5603	395.140357300247	1067.23	1018	388.15496826171875	568.0
8	5603	395.140357300247	1067.23	1018	393.37396240234375	464.0
9	5603	395.140357300247	1067.23	1018	394.37200927734375	226.0
10	5603	395.140357300247	1067.23	1018	397.2244873046875	226.0
11	5603	395.140357300247	1067.23	1018	397.32867431640625	226.0
0	5604	862.774230254758	1065.26	1968	152.99526977539062	678.0
1	5604	862.774230254758	1065.26	1968	223.00123596191406	569.0
2	5604	862.774230254758	1065.26	1968	241.01148986816406	3137.0
3	5604	862.774230254758	1065.26	1968	259.0180969238281	282.0
4	5604	862.774230254758	1065.26	1968	281.2462158203125	1307.0
5	5604	862.774230254758	1065.26	1968	282.24920654296875	519.0
6	5604	862.774230254758	1065.26	1968	283.2420654296875	355.0
7	5604	862.774230254758	1065.26	1968	283.2611083984375	1571.0
8	5604	862.774230254758	1065.26	1968	297.033203125	339.0
9	5604	862.774230254758	1065.26	1968	417.2396545410156	456.0
10	5604	862.774230254758	1065.26	1968	418.2386474609375	295.0
11	5604	862.774230254758	1065.26	1968	419.2532653808594	2443.0
12	5604	862.774230254758	1065.26	1968	420.2633056640625	538.0
13	5604	862.774230254758	1065.26	1968	421.2543029785156	169.0
14	5604	862.774230254758	1065.26	1968	579.2965087890625	820.0
15	5604	862.774230254758	1065.26	1968	580.2999267578125	232.0
16	5604	862.774230254758	1065.26	1968	581.30419921875	1807.0
17	5604	862.774230254758	1065.26	1968	582.3093872070312	776.0
18	5604	862.774230254758	1065.26	1968	583.3187866210938	226.0
19	5604	862.774230254758	1065.26	1968	599.3189086914062	339.0
20	5604	862.774230254758	1065.26	1968	816.5599975585938	695.0
21	5604	862.774230254758	1065.26	1968	860.7952270507812	921.0
22	5604	862.774230254758	1065.26	1968	861.7777709960938	717.0
23	5604	862.774230254758	1065.26	1968	863.4082641601562	366.0
24	5604	862.774230254758	1065.26	1968	863.5618286132812	111502.0
25	5604	862.774230254758	1065.26	1968	864.5667114257812	96544.0
26	5604	862.774230254758	1065.26	1968	865.5638427734375	55813.0
27	5604	862.774230254758	1065.26	1968	866.5740356445312	15978.0
0	5605	926.581239885146	1044.59	5366	121.03043365478516	810.0
1	5605	926.581239885146	1044.59	5366	327.2378234863281	453.0
2	5605	926.581239885146	1044.59	5366	741.4423828125	402.0
3	5605	926.581239885146	1044.59	5366	790.5408325195312	2090.0
4	5605	926.581239885146	1044.59	5366	791.5460205078125	1115.0
5	5605	926.581239885146	1044.59	5366	792.5518798828125	349.0
6	5605	926.581239885146	1044.59	5366	926.5947265625	2039.0
7	5605	926.581239885146	1044.59	5366	927.5882568359375	1374.0
8	5605	926.581239885146	1044.59	5366	937.5748291015625	169.0
9	5605	926.581239885146	1044.59	5366	948.6804809570312	889.0
10	5605	926.581239885146	1044.59	5366	949.6683959960938	366.0
0	5606	178.095133654432	996.368	1481	79.96061706542969	230.0
1	5606	178.095133654432	996.368	1481	133.10145568847656	282.0
2	5606	178.095133654432	996.368	1481	158.94029235839844	453.0
3	5606	178.095133654432	996.368	1481	190.959716796875	801.0
4	5606	178.095133654432	996.368	1481	194.91928100585938	747.0
5	5606	178.095133654432	996.368	1481	196.91232299804688	574.0
6	5606	178.095133654432	996.368	1481	199.16859436035156	452.0
0	5607	178.09402565292402	968.802	859	158.94224548339844	872.0
1	5607	178.09402565292402	968.802	859	160.9359588623047	629.0
2	5607	178.09402565292402	968.802	859	177.09228515625	169.0
3	5607	178.09402565292402	968.802	859	194.9175567626953	1235.0
4	5607	178.09402565292402	968.802	859	196.91258239746094	994.0
5	5607	178.09402565292402	968.802	859	198.91177368164062	454.0
0	5608	228.20812971613898	1028.85	1813	74.99163055419922	282.0
1	5608	228.20812971613898	1028.85	1813	220.1503448486328	175.0
2	5608	228.20812971613898	1028.85	1813	223.02694702148438	1310.0
3	5608	228.20812971613898	1028.85	1813	224.03224182128906	282.0
4	5608	228.20812971613898	1028.85	1813	225.027099609375	282.0
5	5608	228.20812971613898	1028.85	1813	227.20008850097656	997.0
6	5608	228.20812971613898	1028.85	1813	228.19981384277344	174.0
7	5608	228.20812971613898	1028.85	1813	233.1514892578125	799.0
8	5608	228.20812971613898	1028.85	1813	241.21588134765625	1091.0
9	5608	228.20812971613898	1028.85	1813	250.1429443359375	871.0
0	5609	228.202906868074	1060.34	1357	223.0268096923828	508.0
1	5609	228.202906868074	1060.34	1357	227.19996643066406	1215.0
2	5609	228.202906868074	1060.34	1357	233.15567016601562	810.0
3	5609	228.202906868074	1060.34	1357	241.21356201171875	750.0
4	5609	228.202906868074	1060.34	1357	250.1450653076172	1304.0
0	5610	228.206073956646	1040.66	2375	224.02989196777344	169.0
1	5610	228.206073956646	1040.66	2375	227.2019805908203	628.0
2	5610	228.206073956646	1040.66	2375	228.20384216308594	282.0
3	5610	228.206073956646	1040.66	2375	233.15341186523438	625.0
4	5610	228.206073956646	1040.66	2375	241.2178192138672	575.0
5	5610	228.206073956646	1040.66	2375	250.14492797851562	631.0
0	5611	228.206645698408	1049.51	1666	223.02711486816406	621.0
1	5611	228.206645698408	1049.51	1666	227.2002716064453	683.0
2	5611	228.206645698408	1049.51	1666	233.15382385253906	979.0
3	5611	228.206645698408	1049.51	1666	241.216064453125	690.0
4	5611	228.206645698408	1049.51	1666	250.1431427001953	1297.0
0	5612	253.12384013581402	1022.94	1160	96.96025085449219	339.0
1	5612	253.12384013581402	1022.94	1160	178.0482177734375	226.0
2	5612	253.12384013581402	1022.94	1160	248.01551818847656	513.0
3	5612	253.12384013581402	1022.94	1160	250.14013671875	521.0
4	5612	253.12384013581402	1022.94	1160	253.217041015625	339.0
5	5612	253.12384013581402	1022.94	1160	255.2328643798828	12218.0
6	5612	253.12384013581402	1022.94	1160	256.23358154296875	3165.0
7	5612	253.12384013581402	1022.94	1160	263.0368957519531	282.0
8	5612	253.12384013581402	1022.94	1160	264.1584167480469	452.0
9	5612	253.12384013581402	1022.94	1160	265.144287109375	524.0
10	5612	253.12384013581402	1022.94	1160	266.98760986328125	282.0
11	5612	253.12384013581402	1022.94	1160	267.23004150390625	226.0
12	5612	253.12384013581402	1022.94	1160	269.21038818359375	460.0
13	5612	253.12384013581402	1022.94	1160	269.2474670410156	928.0
0	5613	253.12401811124698	1060.34	1387	92.02703094482422	226.0
1	5613	253.12401811124698	1060.34	1387	108.0224838256836	395.0
2	5613	253.12401811124698	1060.34	1387	248.0137481689453	685.0
3	5613	253.12401811124698	1060.34	1387	250.1450653076172	1123.0
4	5613	253.12401811124698	1060.34	1387	253.21749877929688	871.0
5	5613	253.12401811124698	1060.34	1387	255.2310791015625	11881.0
6	5613	253.12401811124698	1060.34	1387	256.236328125	3609.0
7	5613	253.12401811124698	1060.34	1387	257.2344970703125	537.0
8	5613	253.12401811124698	1060.34	1387	266.155517578125	228.0
0	5614	254.420548052279	1059.35	1893	96.958984375	339.0
1	5614	254.420548052279	1059.35	1893	108.02098083496094	342.0
2	5614	254.420548052279	1059.35	1893	248.01365661621094	452.0
3	5614	254.420548052279	1059.35	1893	250.1427459716797	699.0
4	5614	254.420548052279	1059.35	1893	253.21742248535156	873.0
5	5614	254.420548052279	1059.35	1893	255.23098754882812	11650.0
6	5614	254.420548052279	1059.35	1893	256.2362365722656	4997.0
7	5614	254.420548052279	1059.35	1893	257.2366943359375	675.0
8	5614	254.420548052279	1059.35	1893	263.0350341796875	514.0
9	5614	254.420548052279	1059.35	1893	265.14697265625	348.0
10	5614	254.420548052279	1059.35	1893	266.9857177734375	565.0
11	5614	254.420548052279	1059.35	1893	269.2107849121094	402.0
12	5614	254.420548052279	1059.35	1893	269.24322509765625	747.0
0	5615	254.422558810713	1048.53	1035	250.14266967773438	647.0
1	5615	254.422558810713	1048.53	1035	253.2173309326172	464.0
2	5615	254.422558810713	1048.53	1035	255.2309112548828	12979.0
3	5615	254.422558810713	1048.53	1035	256.23388671875	2774.0
4	5615	254.422558810713	1048.53	1035	257.2366027832031	229.0
5	5615	254.422558810713	1048.53	1035	263.034912109375	282.0
0	5616	254.420588377789	1068.21	1357	96.958984375	581.0
1	5616	254.420588377789	1068.21	1357	108.01951599121094	339.0
2	5616	254.420588377789	1068.21	1357	178.04847717285156	226.0
3	5616	254.420588377789	1068.21	1357	248.01145935058594	510.0
4	5616	254.420588377789	1068.21	1357	250.1427764892578	1291.0
5	5616	254.420588377789	1068.21	1357	253.21743774414062	409.0
6	5616	254.420588377789	1068.21	1357	255.23101806640625	5358.0
7	5616	254.420588377789	1068.21	1357	256.23175048828125	1393.0
8	5616	254.420588377789	1068.21	1357	264.15655517578125	395.0
9	5616	254.420588377789	1068.21	1357	265.1470031738281	565.0
10	5616	254.420588377789	1068.21	1357	266.9880676269531	452.0
11	5616	254.420588377789	1068.21	1357	269.20849609375	282.0
12	5616	254.420588377789	1068.21	1357	269.2478942871094	346.0
0	5617	291.198905670817	1066.24	2035	79.95570373535156	169.0
1	5617	291.198905670817	1066.24	2035	96.95914459228516	169.0
2	5617	291.198905670817	1066.24	2035	183.01177978515625	1101.0
3	5617	291.198905670817	1066.24	2035	184.0164337158203	344.0
4	5617	291.198905670817	1066.24	2035	193.1604461669922	226.0
5	5617	291.198905670817	1066.24	2035	220.14816284179688	345.0
6	5617	291.198905670817	1066.24	2035	221.1532745361328	1168.0
7	5617	291.198905670817	1066.24	2035	222.15223693847656	289.0
8	5617	291.198905670817	1066.24	2035	236.10276794433594	395.0
9	5617	291.198905670817	1066.24	2035	265.2506103515625	226.0
10	5617	291.198905670817	1066.24	2035	277.1818542480469	282.0
11	5617	291.198905670817	1066.24	2035	279.2317199707031	339.0
12	5617	291.198905670817	1066.24	2035	281.244140625	1168.0
13	5617	291.198905670817	1066.24	2035	282.2494812011719	288.0
14	5617	291.198905670817	1066.24	2035	282.3562927246094	346.0
15	5617	291.198905670817	1066.24	2035	283.2637634277344	29398.0
16	5617	291.198905670817	1066.24	2035	284.26556396484375	9496.0
17	5617	291.198905670817	1066.24	2035	285.11883544921875	173.0
18	5617	291.198905670817	1066.24	2035	285.2691345214844	1395.0
19	5617	291.198905670817	1066.24	2035	293.17510986328125	452.0
20	5617	291.198905670817	1066.24	2035	293.998046875	226.0
21	5617	291.198905670817	1066.24	2035	295.9753723144531	228.0
22	5617	291.198905670817	1066.24	2035	297.1528015136719	2262.0
23	5617	291.198905670817	1066.24	2035	297.2428894042969	581.0
24	5617	291.198905670817	1066.24	2035	298.1520080566406	282.0
25	5617	291.198905670817	1066.24	2035	299.14556884765625	339.0
26	5617	291.198905670817	1066.24	2035	299.2530822753906	342.0
0	5618	291.198695396203	1047.55	1357	96.96031951904297	339.0
1	5618	291.198695396203	1047.55	1357	236.1024627685547	395.0
2	5618	291.198695396203	1047.55	1357	281.24615478515625	1064.0
3	5618	291.198695396203	1047.55	1357	283.26104736328125	18493.0
4	5618	291.198695396203	1047.55	1357	297.2377014160156	699.0
5	5618	291.198695396203	1047.55	1357	298.2443542480469	282.0
0	5619	479.3854289788599	1066.24	4883	122.03168487548828	616.0
1	5619	479.3854289788599	1066.24	4883	341.3074035644531	402.0
2	5619	479.3854289788599	1066.24	4883	419.351806640625	463.0
0	5620	817.56244933213	1002.28	7378	61.99079513549805	1158.0
1	5620	817.56244933213	1002.28	7378	62.00970458984375	185.0
2	5620	817.56244933213	1002.28	7378	125.00160217285156	813.0
3	5620	817.56244933213	1002.28	7378	152.99342346191406	226.0
4	5620	817.56244933213	1002.28	7378	168.04258728027344	339.0
5	5620	817.56244933213	1002.28	7378	179.01077270507812	565.0
6	5620	817.56244933213	1002.28	7378	255.23280334472656	7933.0
7	5620	817.56244933213	1002.28	7378	256.2403259277344	2239.0
8	5620	817.56244933213	1002.28	7378	257.2407531738281	339.0
9	5620	817.56244933213	1002.28	7378	278.22882080078125	1264.0
10	5620	817.56244933213	1002.28	7378	279.23114013671875	15913.0
11	5620	817.56244933213	1002.28	7378	280.2352600097656	12740.0
12	5620	817.56244933213	1002.28	7378	293.2470703125	1957.0
13	5620	817.56244933213	1002.28	7378	294.25665283203125	541.0
14	5620	817.56244933213	1002.28	7378	363.2303161621094	863.0
15	5620	817.56244933213	1002.28	7378	391.22412109375	1194.0
16	5620	817.56244933213	1002.28	7378	419.25848388671875	7456.0
17	5620	817.56244933213	1002.28	7378	420.26275634765625	2415.0
18	5620	817.56244933213	1002.28	7378	437.27105712890625	1010.0
19	5620	817.56244933213	1002.28	7378	438.27593994140625	288.0
20	5620	817.56244933213	1002.28	7378	443.2523498535156	346.0
21	5620	817.56244933213	1002.28	7378	462.2961730957031	1006.0
22	5620	817.56244933213	1002.28	7378	463.30206298828125	339.0
23	5620	817.56244933213	1002.28	7378	480.312255859375	1137.0
24	5620	817.56244933213	1002.28	7378	481.3065490722656	182.0
25	5620	817.56244933213	1002.28	7378	494.32275390625	1103.0
26	5620	817.56244933213	1002.28	7378	495.3219909667969	288.0
27	5620	817.56244933213	1002.28	7378	547.3439331054688	452.0
28	5620	817.56244933213	1002.28	7378	587.3678588867188	341.0
29	5620	817.56244933213	1002.28	7378	601.380859375	340.0
30	5620	817.56244933213	1002.28	7378	641.4238891601562	457.0
31	5620	817.56244933213	1002.28	7378	642.4296264648438	455.0
32	5620	817.56244933213	1002.28	7378	670.47021484375	351.0
33	5620	817.56244933213	1002.28	7378	671.4655151367188	14540.0
34	5620	817.56244933213	1002.28	7378	672.4761962890625	6500.0
35	5620	817.56244933213	1002.28	7378	697.4860229492188	50330.0
36	5620	817.56244933213	1002.28	7378	698.4899291992188	53849.0
37	5620	817.56244933213	1002.28	7378	699.4945678710938	20876.0
38	5620	817.56244933213	1002.28	7378	700.4999389648438	6646.0
39	5620	817.56244933213	1002.28	7378	701.5022583007812	787.0
40	5620	817.56244933213	1002.28	7378	726.5081176757812	1272.0
41	5620	817.56244933213	1002.28	7378	727.5174560546875	789.0
42	5620	817.56244933213	1002.28	7378	741.5333251953125	8620.0
43	5620	817.56244933213	1002.28	7378	742.54150390625	61302.0
44	5620	817.56244933213	1002.28	7378	743.5426635742188	23768.0
45	5620	817.56244933213	1002.28	7378	744.55224609375	6804.0
46	5620	817.56244933213	1002.28	7378	745.5469970703125	887.0
47	5620	817.56244933213	1002.28	7378	754.1188354492188	169.0
48	5620	817.56244933213	1002.28	7378	756.5569458007812	35998.0
49	5620	817.56244933213	1002.28	7378	757.5596923828125	33128.0
50	5620	817.56244933213	1002.28	7378	758.5670166015625	7298.0
51	5620	817.56244933213	1002.28	7378	773.533447265625	341.0
52	5620	817.56244933213	1002.28	7378	800.5719604492188	1352.0
53	5620	817.56244933213	1002.28	7378	802.5676879882812	13269.0
54	5620	817.56244933213	1002.28	7378	803.5724487304688	9070.0
55	5620	817.56244933213	1002.28	7378	804.56982421875	3648.0
56	5620	817.56244933213	1002.28	7378	805.5237426757812	172.0
57	5620	817.56244933213	1002.28	7378	805.5798950195312	607.0
58	5620	817.56244933213	1002.28	7378	806.5023193359375	346.0
59	5620	817.56244933213	1002.28	7378	816.5868530273438	1075.0
60	5620	817.56244933213	1002.28	7378	817.584228515625	1210.0
61	5620	817.56244933213	1002.28	7378	818.56201171875	7550.0
62	5620	817.56244933213	1002.28	7378	819.5646362304688	19296.0
63	5620	817.56244933213	1002.28	7378	820.5637817382812	10776.0
0	5621	817.566129241519	1050.5	5182	279.23675537109375	346.0
1	5621	817.566129241519	1050.5	5182	327.2354736328125	635.0
2	5621	817.566129241519	1050.5	5182	419.25390625	282.0
3	5621	817.566129241519	1050.5	5182	670.515869140625	1451.0
4	5621	817.566129241519	1050.5	5182	670.5560913085938	247.0
5	5621	817.566129241519	1050.5	5182	671.5184936523438	901.0
6	5621	817.566129241519	1050.5	5182	672.5291748046875	169.0
7	5621	817.566129241519	1050.5	5182	683.460693359375	226.0
8	5621	817.566129241519	1050.5	5182	696.525634765625	452.0
9	5621	817.566129241519	1050.5	5182	698.4805297851562	169.0
10	5621	817.566129241519	1050.5	5182	741.5429077148438	235.0
11	5621	817.566129241519	1050.5	5182	741.5890502929688	1277.0
12	5621	817.566129241519	1050.5	5182	742.5433959960938	696.0
13	5621	817.566129241519	1050.5	5182	742.5972900390625	774.0
14	5621	817.566129241519	1050.5	5182	750.5405883789062	398.0
15	5621	817.566129241519	1050.5	5182	751.5432739257812	226.0
16	5621	817.566129241519	1050.5	5182	755.572265625	172.0
17	5621	817.566129241519	1050.5	5182	755.6033325195312	576.0
18	5621	817.566129241519	1050.5	5182	756.5743408203125	169.0
19	5621	817.566129241519	1050.5	5182	801.6094970703125	841.0
20	5621	817.566129241519	1050.5	5182	802.57763671875	847.0
21	5621	817.566129241519	1050.5	5182	804.5558471679688	1829.0
22	5621	817.566129241519	1050.5	5182	805.521728515625	214.0
23	5621	817.566129241519	1050.5	5182	805.557861328125	738.0
24	5621	817.566129241519	1050.5	5182	808.5475463867188	3029.0
25	5621	817.566129241519	1050.5	5182	816.5525512695312	652.0
26	5621	817.566129241519	1050.5	5182	817.5135498046875	346.0
27	5621	817.566129241519	1050.5	5182	817.5337524414062	172.0
28	5621	817.566129241519	1050.5	5182	817.553955078125	405.0
29	5621	817.566129241519	1050.5	5182	817.6024169921875	405.0
0	5622	860.792008719118	1066.24	3732	152.99392700195312	339.0
1	5622	860.792008719118	1066.24	3732	222.99957275390625	683.0
2	5622	860.792008719118	1066.24	3732	241.01193237304688	3767.0
3	5622	860.792008719118	1066.24	3732	242.0151824951172	405.0
4	5622	860.792008719118	1066.24	3732	259.0230712890625	282.0
5	5622	860.792008719118	1066.24	3732	281.2490234375	1610.0
6	5622	860.792008719118	1066.24	3732	282.25201416015625	588.0
7	5622	860.792008719118	1066.24	3732	283.2353820800781	175.0
8	5622	860.792008719118	1066.24	3732	283.263916015625	1706.0
9	5622	860.792008719118	1066.24	3732	284.2657165527344	404.0
10	5622	860.792008719118	1066.24	3732	297.0336608886719	395.0
11	5622	860.792008719118	1066.24	3732	417.2401123046875	468.0
12	5622	860.792008719118	1066.24	3732	418.2477722167969	241.0
13	5622	860.792008719118	1066.24	3732	419.25372314453125	3343.0
14	5622	860.792008719118	1066.24	3732	420.2608947753906	1017.0
15	5622	860.792008719118	1066.24	3732	421.2576599121094	179.0
16	5622	860.792008719118	1066.24	3732	437.2662048339844	515.0
17	5622	860.792008719118	1066.24	3732	579.3003540039062	410.0
18	5622	860.792008719118	1066.24	3732	580.2935791015625	234.0
19	5622	860.792008719118	1066.24	3732	581.3080444335938	3073.0
20	5622	860.792008719118	1066.24	3732	582.316650390625	1012.0
21	5622	860.792008719118	1066.24	3732	583.3090209960938	238.0
22	5622	860.792008719118	1066.24	3732	599.31591796875	339.0
23	5622	860.792008719118	1066.24	3732	733.4750366210938	228.0
24	5622	860.792008719118	1066.24	3732	733.5133056640625	346.0
25	5622	860.792008719118	1066.24	3732	860.7955932617188	813.0
26	5622	860.792008719118	1066.24	3732	861.7947387695312	384.0
27	5622	860.792008719118	1066.24	3732	863.5621948242188	124693.0
28	5622	860.792008719118	1066.24	3732	864.5670776367188	104010.0
29	5622	860.792008719118	1066.24	3732	865.568359375	59590.0
30	5622	860.792008719118	1066.24	3732	866.5702514648438	17972.0
0	5623	861.7785100597321	1066.24	3052	152.99392700195312	339.0
1	5623	861.7785100597321	1066.24	3052	222.99957275390625	683.0
2	5623	861.7785100597321	1066.24	3052	241.01193237304688	3767.0
3	5623	861.7785100597321	1066.24	3052	242.0151824951172	405.0
4	5623	861.7785100597321	1066.24	3052	259.0230712890625	282.0
5	5623	861.7785100597321	1066.24	3052	281.2490234375	1610.0
6	5623	861.7785100597321	1066.24	3052	282.25201416015625	588.0
7	5623	861.7785100597321	1066.24	3052	283.2353820800781	175.0
8	5623	861.7785100597321	1066.24	3052	283.263916015625	1706.0
9	5623	861.7785100597321	1066.24	3052	284.2657165527344	404.0
10	5623	861.7785100597321	1066.24	3052	297.0336608886719	395.0
11	5623	861.7785100597321	1066.24	3052	417.2401123046875	468.0
12	5623	861.7785100597321	1066.24	3052	419.25372314453125	3343.0
13	5623	861.7785100597321	1066.24	3052	420.2608947753906	1017.0
14	5623	861.7785100597321	1066.24	3052	421.2576599121094	179.0
15	5623	861.7785100597321	1066.24	3052	579.3003540039062	410.0
16	5623	861.7785100597321	1066.24	3052	580.2935791015625	234.0
17	5623	861.7785100597321	1066.24	3052	581.3080444335938	3073.0
18	5623	861.7785100597321	1066.24	3052	582.316650390625	1012.0
19	5623	861.7785100597321	1066.24	3052	583.3090209960938	238.0
20	5623	861.7785100597321	1066.24	3052	599.31591796875	339.0
21	5623	861.7785100597321	1066.24	3052	733.4750366210938	228.0
22	5623	861.7785100597321	1066.24	3052	733.5133056640625	346.0
23	5623	861.7785100597321	1066.24	3052	808.6557006835938	169.0
24	5623	861.7785100597321	1066.24	3052	860.7955932617188	813.0
25	5623	861.7785100597321	1066.24	3052	861.7947387695312	384.0
26	5623	861.7785100597321	1066.24	3052	863.4335327148438	349.0
27	5623	861.7785100597321	1066.24	3052	863.5621948242188	124693.0
28	5623	861.7785100597321	1066.24	3052	864.5670776367188	104010.0
29	5623	861.7785100597321	1066.24	3052	865.568359375	59590.0
30	5623	861.7785100597321	1066.24	3052	866.5702514648438	17972.0
0	5624	884.669815881593	1038.69	4070	78.95587921142578	169.0
1	5624	884.669815881593	1038.69	4070	78.96466827392578	169.0
2	5624	884.669815881593	1038.69	4070	152.99732971191406	1851.0
3	5624	884.669815881593	1038.69	4070	222.99948120117188	2139.0
4	5624	884.669815881593	1038.69	4070	241.0096435546875	9136.0
5	5624	884.669815881593	1038.69	4070	242.0128936767578	1014.0
6	5624	884.669815881593	1038.69	4070	259.0207214355469	570.0
7	5624	884.669815881593	1038.69	4070	259.2413024902344	395.0
8	5624	884.669815881593	1038.69	4070	283.2638244628906	5714.0
9	5624	884.669815881593	1038.69	4070	284.265625	1392.0
10	5624	884.669815881593	1038.69	4070	297.0360107421875	1310.0
11	5624	884.669815881593	1038.69	4070	303.22991943359375	9072.0
12	5624	884.669815881593	1038.69	4070	303.2717590332031	172.0
13	5624	884.669815881593	1038.69	4070	304.234375	3020.0
14	5624	884.669815881593	1038.69	4070	305.2355651855469	362.0
15	5624	884.669815881593	1038.69	4070	315.04681396484375	474.0
16	5624	884.669815881593	1038.69	4070	419.2536315917969	9340.0
17	5624	884.669815881593	1038.69	4070	420.2579040527344	3079.0
18	5624	884.669815881593	1038.69	4070	421.2575988769531	396.0
19	5624	884.669815881593	1038.69	4070	437.2661437988281	981.0
20	5624	884.669815881593	1038.69	4070	438.2651062011719	288.0
21	5624	884.669815881593	1038.69	4070	439.22674560546875	1771.0
22	5624	884.669815881593	1038.69	4070	440.2220458984375	349.0
23	5624	884.669815881593	1038.69	4070	581.3080444335938	8605.0
24	5624	884.669815881593	1038.69	4070	582.3097534179688	3856.0
25	5624	884.669815881593	1038.69	4070	583.3089599609375	1098.0
26	5624	884.669815881593	1038.69	4070	599.3193359375	1572.0
27	5624	884.669815881593	1038.69	4070	600.315673828125	598.0
28	5624	884.669815881593	1038.69	4070	601.2747802734375	1981.0
29	5624	884.669815881593	1038.69	4070	602.2797241210938	565.0
30	5624	884.669815881593	1038.69	4070	882.704345703125	4018.0
31	5624	884.669815881593	1038.69	4070	883.7161254882812	1155.0
32	5624	884.669815881593	1038.69	4070	884.677978515625	529.0
33	5624	884.669815881593	1038.69	4070	884.7242431640625	355.0
34	5624	884.669815881593	1038.69	4070	885.5479736328125	92614.0
35	5624	884.669815881593	1038.69	4070	886.5487060546875	133315.0
36	5624	884.669815881593	1038.69	4070	887.0913696289062	2557.0
37	5624	884.669815881593	1038.69	4070	887.318603515625	14638.0
38	5624	884.669815881593	1038.69	4070	887.550048828125	97495.0
39	5624	884.669815881593	1038.69	4070	888.0635375976562	310.0
40	5624	884.669815881593	1038.69	4070	888.5518798828125	67091.0
41	5624	884.669815881593	1038.69	4070	889.0572509765625	1283.0
42	5624	884.669815881593	1038.69	4070	889.55859375	15746.0
43	5624	884.669815881593	1038.69	4070	889.853515625	496.0
44	5624	884.669815881593	1038.69	4070	890.9284057617188	169.0
0	5625	902.559680523535	1001.29	15002	431.2164306640625	344.0
1	5625	902.559680523535	1001.29	15002	693.444580078125	951.0
2	5625	902.559680523535	1001.29	15002	742.530517578125	939.0
3	5625	902.559680523535	1001.29	15002	743.5470581054688	298.0
4	5625	902.559680523535	1001.29	15002	755.4544067382812	521.0
5	5625	902.559680523535	1001.29	15002	900.6638793945312	300.0
6	5625	902.559680523535	1001.29	15002	900.6935424804688	273.0
7	5625	902.559680523535	1001.29	15002	901.5416870117188	12301.0
8	5625	902.559680523535	1001.29	15002	901.6392211914062	632.0
9	5625	902.559680523535	1001.29	15002	901.6646728515625	730.0
10	5625	902.559680523535	1001.29	15002	902.5429077148438	17315.0
11	5625	902.559680523535	1001.29	15002	903.5574951171875	4865.0
12	5625	902.559680523535	1001.29	15002	904.5598754882812	1980.0
13	5625	902.559680523535	1001.29	15002	905.5117797851562	545.0
14	5625	902.559680523535	1001.29	15002	906.5662841796875	169.0
15	5625	902.559680523535	1001.29	15002	912.633056640625	169.0
16	5625	902.559680523535	1001.29	15002	914.6868286132812	233.0
17	5625	902.559680523535	1001.29	15002	917.5386352539062	401.0
18	5625	902.559680523535	1001.29	15002	919.5422973632812	402.0
19	5625	902.559680523535	1001.29	15002	925.5361938476562	652.0
0	5626	909.587265486163	1049.51	2374	241.0115966796875	395.0
1	5626	909.587265486163	1049.51	2374	283.2635498046875	339.0
2	5626	909.587265486163	1049.51	2374	303.2271728515625	395.0
3	5626	909.587265486163	1049.51	2374	327.2323303222656	401.0
4	5626	909.587265486163	1049.51	2374	419.25897216796875	282.0
5	5626	909.587265486163	1049.51	2374	790.5442504882812	828.0
6	5626	909.587265486163	1049.51	2374	791.54541015625	579.0
7	5626	909.587265486163	1049.51	2374	899.57080078125	860.0
8	5626	909.587265486163	1049.51	2374	900.5625	5251.0
9	5626	909.587265486163	1049.51	2374	901.5674438476562	2933.0
10	5626	909.587265486163	1049.51	2374	902.517822265625	689.0
11	5626	909.587265486163	1049.51	2374	908.5625	1041.0
12	5626	909.587265486163	1049.51	2374	908.609375	245.0
13	5626	909.587265486163	1049.51	2374	915.5418701171875	252.0
14	5626	909.587265486163	1049.51	2374	915.5760498046875	298.0
15	5626	909.587265486163	1049.51	2374	916.6064453125	169.0
16	5626	909.587265486163	1049.51	2374	920.57958984375	172.0
0	5627	909.5717189744521	1057.39	1356	419.25006103515625	169.0
1	5627	909.5717189744521	1057.39	1356	911.652587890625	169.0
2	5627	909.5717189744521	1057.39	1356	913.5772094726562	19691.0
3	5627	909.5717189744521	1057.39	1356	914.5808715820312	8214.0
4	5627	909.5717189744521	1057.39	1356	915.5850830078125	4128.0
5	5627	909.5717189744521	1057.39	1356	916.5855712890625	801.0
0	5628	909.581471757278	1066.24	1357	121.03041076660156	395.0
1	5628	909.581471757278	1066.24	1357	283.263916015625	395.0
2	5628	909.581471757278	1066.24	1357	303.23492431640625	339.0
3	5628	909.581471757278	1066.24	1357	447.29541015625	169.0
4	5628	909.581471757278	1066.24	1357	768.5574340820312	457.0
5	5628	909.581471757278	1066.24	1357	769.5681762695312	282.0
6	5628	909.581471757278	1066.24	1357	901.5811767578125	408.0
7	5628	909.581471757278	1066.24	1357	902.60791015625	351.0
8	5628	909.581471757278	1066.24	1357	902.6333618164062	290.0
9	5628	909.581471757278	1066.24	1357	903.5927734375	226.0
10	5628	909.581471757278	1066.24	1357	904.6163940429688	651.0
11	5628	909.581471757278	1066.24	1357	905.6066284179688	315.0
12	5628	909.581471757278	1066.24	1357	906.6229248046875	288.0
13	5628	909.581471757278	1066.24	1357	910.5828857421875	530.0
14	5628	909.581471757278	1066.24	1357	912.5917358398438	341.0
15	5628	909.581471757278	1066.24	1357	912.638671875	174.0
16	5628	909.581471757278	1066.24	1357	912.6727905273438	241.0
17	5628	909.581471757278	1066.24	1357	913.5863037109375	10428.0
18	5628	909.581471757278	1066.24	1357	914.5856323242188	16214.0
19	5628	909.581471757278	1066.24	1357	915.58984375	1649.0
20	5628	909.581471757278	1066.24	1357	916.59033203125	464.0
21	5628	909.581471757278	1066.24	1357	917.5956420898438	282.0
22	5628	909.581471757278	1066.24	1357	918.5929565429688	226.0
23	5628	909.581471757278	1066.24	1357	918.6229248046875	410.0
0	5629	909.5796193707291	1029.83	435654	152.9956512451172	456.0
1	5629	909.5796193707291	1029.83	435654	222.99952697753906	621.0
2	5629	909.5796193707291	1029.83	435654	241.0118865966797	2742.0
3	5629	909.5796193707291	1029.83	435654	242.01513671875	282.0
4	5629	909.5796193707291	1029.83	435654	283.2377014160156	521.0
5	5629	909.5796193707291	1029.83	435654	283.26385498046875	1249.0
6	5629	909.5796193707291	1029.83	435654	284.2466125488281	284.0
7	5629	909.5796193707291	1029.83	435654	284.2656555175781	340.0
8	5629	909.5796193707291	1029.83	435654	327.2301025390625	1649.0
9	5629	909.5796193707291	1029.83	435654	328.2377014160156	423.0
10	5629	909.5796193707291	1029.83	435654	419.2593688964844	2482.0
11	5629	909.5796193707291	1029.83	435654	420.2578430175781	942.0
12	5629	909.5796193707291	1029.83	435654	463.22698974609375	356.0
13	5629	909.5796193707291	1029.83	435654	581.3078002929688	2693.0
14	5629	909.5796193707291	1029.83	435654	582.30615234375	632.0
15	5629	909.5796193707291	1029.83	435654	583.3190307617188	462.0
16	5629	909.5796193707291	1029.83	435654	599.315673828125	753.0
17	5629	909.5796193707291	1029.83	435654	625.2748413085938	346.0
18	5629	909.5796193707291	1029.83	435654	906.5799560546875	186.0
19	5629	909.5796193707291	1029.83	435654	906.6097412109375	850.0
20	5629	909.5796193707291	1029.83	435654	907.6180419921875	413.0
21	5629	909.5796193707291	1029.83	435654	909.5469360351562	79050.0
22	5629	909.5796193707291	1029.83	435654	910.5526123046875	107929.0
23	5629	909.5796193707291	1029.83	435654	911.3328247070312	388.0
24	5629	909.5796193707291	1029.83	435654	911.5545654296875	68242.0
25	5629	909.5796193707291	1029.83	435654	912.55712890625	16462.0
0	5630	108.022896290643	1019.99	1356	77.03966522216797	1505.0
1	5630	108.022896290643	1019.99	1356	77.06446838378906	253.0
2	5630	108.022896290643	1019.99	1356	78.04349517822266	229.0
3	5630	108.022896290643	1019.99	1356	115.07865142822266	524.0
4	5630	108.022896290643	1019.99	1356	121.03028106689453	807.0
0	5631	108.02248942912901	1057.39	1696	77.04065704345703	1700.0
1	5631	108.02248942912901	1057.39	1696	77.08281707763672	153.0
2	5631	108.02248942912901	1057.39	1696	114.93449401855469	452.0
3	5631	108.02248942912901	1057.39	1696	115.07537841796875	565.0
4	5631	108.02248942912901	1057.39	1696	121.03160858154297	693.0
0	5632	108.02200059851499	1030.81	1427	77.04232025146484	2551.0
1	5632	108.02200059851499	1030.81	1427	78.04117584228516	189.0
2	5632	108.02200059851499	1030.81	1427	78.04866027832031	226.0
3	5632	108.02200059851499	1030.81	1427	114.93951416015625	455.0
4	5632	108.02200059851499	1030.81	1427	114.94860076904297	227.0
5	5632	108.02200059851499	1030.81	1427	115.07585144042969	526.0
6	5632	108.02200059851499	1030.81	1427	121.02897644042969	932.0
0	5633	108.02401667672899	1012.12	1310	77.04071044921875	1701.0
1	5633	108.02401667672899	1012.12	1310	115.07543182373047	339.0
2	5633	108.02401667672899	1012.12	1310	121.0285415649414	692.0
0	5634	137.941165567305	986.5239999999999	924	143.10516357421875	2752.0
1	5634	137.941165567305	986.5239999999999	924	144.1072998046875	293.0
0	5635	137.94149625862602	1024.91	1102	108.02230072021484	339.0
1	5635	137.94149625862602	1024.91	1102	109.94232940673828	523.0
2	5635	137.94149625862602	1024.91	1102	111.93904113769531	282.0
3	5635	137.94149625862602	1024.91	1102	129.09193420410156	452.0
4	5635	137.94149625862602	1024.91	1102	138.01715087890625	292.0
5	5635	137.94149625862602	1024.91	1102	143.10658264160156	3038.0
6	5635	137.94149625862602	1024.91	1102	144.11212158203125	459.0
0	5636	137.941062398807	1059.35	1696	57.97627258300781	169.0
1	5636	137.941062398807	1059.35	1696	57.98810577392578	169.0
2	5636	137.941062398807	1059.35	1696	108.02244567871094	458.0
3	5636	137.941062398807	1059.35	1696	109.94099426269531	689.0
4	5636	137.941062398807	1059.35	1696	111.93919372558594	282.0
5	5636	137.941062398807	1059.35	1696	126.90422058105469	452.0
6	5636	137.941062398807	1059.35	1696	138.02066040039062	510.0
7	5636	137.941062398807	1059.35	1696	143.10678100585938	4072.0
8	5636	137.941062398807	1059.35	1696	144.11231994628906	297.0
0	5637	137.940745803724	895.954	1018	57.97522735595703	346.0
1	5637	137.940745803724	895.954	1018	138.0205841064453	171.0
2	5637	137.940745803724	895.954	1018	143.10838317871094	803.0
0	5638	137.940543093165	995.3839999999999	1128	126.9057388305664	169.0
1	5638	137.940543093165	995.3839999999999	1128	136.01651000976562	169.0
2	5638	137.940543093165	995.3839999999999	1128	138.02223205566406	169.0
3	5638	137.940543093165	995.3839999999999	1128	143.10667419433594	2891.0
0	5639	137.939899952573	1013.1	1070	109.94390106201172	343.0
1	5639	137.939899952573	1013.1	1070	126.9041519165039	282.0
2	5639	137.939899952573	1013.1	1070	138.01893615722656	282.0
3	5639	137.939899952573	1013.1	1070	143.10670471191406	2680.0
4	5639	137.939899952573	1013.1	1070	144.11224365234375	508.0
0	5640	137.9398540472	905.802	445	143.10690307617188	627.0
0	5641	137.940624011777	912.69	571	143.10675048828125	1048.0
1	5641	137.940624011777	912.69	571	149.09619140625	226.0
0	5642	137.939908355126	1032.78	1118	79.95681762695312	282.0
1	5642	137.939908355126	1032.78	1118	92.02700805664062	226.0
2	5642	137.939908355126	1032.78	1118	93.0352554321289	169.0
3	5642	137.939908355126	1032.78	1118	108.02098846435547	402.0
4	5642	137.939908355126	1032.78	1118	109.94100189208984	621.0
5	5642	137.939908355126	1032.78	1118	111.93621063232422	226.0
6	5642	137.939908355126	1032.78	1118	136.01495361328125	226.0
7	5642	137.939908355126	1032.78	1118	143.10678100585938	3386.0
8	5642	137.939908355126	1032.78	1118	149.0979461669922	169.0
0	5643	137.940831871153	1040.66	1357	109.9425277709961	680.0
1	5643	137.940831871153	1040.66	1357	136.01333618164062	226.0
2	5643	137.940831871153	1040.66	1357	143.1068115234375	3425.0
3	5643	137.940831871153	1040.66	1357	144.11065673828125	452.0
0	5644	137.941428341083	1049.51	1414	93.03280639648438	282.0
1	5644	137.941428341083	1049.51	1414	108.02127838134766	226.0
2	5644	137.941428341083	1049.51	1414	109.94129943847656	458.0
3	5644	137.941428341083	1049.51	1414	111.93351745605469	169.0
4	5644	137.941428341083	1049.51	1414	136.0136260986328	340.0
5	5644	137.941428341083	1049.51	1414	138.02098083496094	452.0
6	5644	137.941428341083	1049.51	1414	143.1071014404297	3474.0
7	5644	137.941428341083	1049.51	1414	144.10755920410156	410.0
0	5645	137.94040943322	1066.24	1357	42.00283432006836	169.0
1	5645	137.94040943322	1066.24	1357	42.01015853881836	169.0
2	5645	137.94040943322	1066.24	1357	92.02445220947266	282.0
3	5645	137.94040943322	1066.24	1357	93.03541564941406	169.0
4	5645	137.94040943322	1066.24	1357	108.0211410522461	452.0
5	5645	137.94040943322	1066.24	1357	109.94263458251953	624.0
6	5645	137.94040943322	1066.24	1357	111.93636322021484	395.0
7	5645	137.94040943322	1066.24	1357	126.90438079833984	452.0
8	5645	137.94040943322	1066.24	1357	138.02081298828125	462.0
9	5645	137.94040943322	1066.24	1357	143.10862731933594	3479.0
10	5645	137.94040943322	1066.24	1357	144.11077880859375	452.0
0	5646	137.941112049755	938.285	1018	111.94073486328125	169.0
1	5646	137.941112049755	938.285	1018	126.90266418457031	226.0
2	5646	137.941112049755	938.285	1018	143.10848999023438	1058.0
0	5647	142.65825924363702	1058.37	1715	42.00267791748047	282.0
1	5647	142.65825924363702	1058.37	1715	57.97842025756836	455.0
2	5647	142.65825924363702	1058.37	1715	93.03118896484375	169.0
3	5647	142.65825924363702	1058.37	1715	108.0210189819336	452.0
4	5647	142.65825924363702	1058.37	1715	109.94252014160156	521.0
5	5647	142.65825924363702	1058.37	1715	126.90587615966797	282.0
6	5647	142.65825924363702	1058.37	1715	136.0150146484375	226.0
7	5647	142.65825924363702	1058.37	1715	138.02073669433594	343.0
8	5647	142.65825924363702	1058.37	1715	143.1068572998047	4018.0
9	5647	142.65825924363702	1058.37	1715	144.11239624023438	626.0
10	5647	142.65825924363702	1058.37	1715	149.0980224609375	169.0
0	5648	183.102152325309	1064.28	1357	79.95793914794922	1096.0
1	5648	183.102152325309	1064.28	1357	108.02083587646484	282.0
2	5648	183.102152325309	1064.28	1357	122.96475219726562	226.0
3	5648	183.102152325309	1064.28	1357	123.01018524169922	169.0
4	5648	183.102152325309	1064.28	1357	126.99478912353516	343.0
5	5648	183.102152325309	1064.28	1357	128.99566650390625	227.0
6	5648	183.102152325309	1064.28	1357	133.10137939453125	511.0
7	5648	183.102152325309	1064.28	1357	158.94024658203125	1603.0
8	5648	183.102152325309	1064.28	1357	160.93753051757812	1161.0
9	5648	183.102152325309	1064.28	1357	162.93826293945312	169.0
10	5648	183.102152325309	1064.28	1357	171.98243713378906	282.0
11	5648	183.102152325309	1064.28	1357	177.09205627441406	287.0
12	5648	183.102152325309	1064.28	1357	185.15420532226562	339.0
13	5648	183.102152325309	1064.28	1357	190.955810546875	1046.0
14	5648	183.102152325309	1064.28	1357	192.95208740234375	515.0
15	5648	183.102152325309	1064.28	1357	194.91732788085938	1462.0
16	5648	183.102152325309	1064.28	1357	195.9185028076172	182.0
17	5648	183.102152325309	1064.28	1357	196.9163055419922	1204.0
18	5648	183.102152325309	1064.28	1357	197.91464233398438	169.0
19	5648	183.102152325309	1064.28	1357	198.9075469970703	514.0
20	5648	183.102152325309	1064.28	1357	199.1686248779297	452.0
0	5649	183.102365514128	1041.64	1357	194.9152069091797	1113.0
1	5649	183.102365514128	1041.64	1357	196.91615295410156	883.0
0	5650	183.10155397501302	1031.8	1019	79.96328735351562	343.0
1	5650	183.10155397501302	1031.8	1019	128.99436950683594	226.0
2	5650	183.10155397501302	1031.8	1019	133.1000518798828	452.0
3	5650	183.10155397501302	1031.8	1019	158.94056701660156	1175.0
4	5650	183.10155397501302	1031.8	1019	159.94300842285156	290.0
5	5650	183.10155397501302	1031.8	1019	160.93605041503906	932.0
6	5650	183.10155397501302	1031.8	1019	162.93136596679688	284.0
7	5650	183.10155397501302	1031.8	1019	171.9790496826172	339.0
8	5650	183.10155397501302	1031.8	1019	177.09423828125	282.0
9	5650	183.10155397501302	1031.8	1019	190.9561309814453	799.0
10	5650	183.10155397501302	1031.8	1019	194.91566467285156	1778.0
11	5650	183.10155397501302	1031.8	1019	195.92672729492188	236.0
12	5650	183.10155397501302	1031.8	1019	196.9146270751953	1352.0
13	5650	183.10155397501302	1031.8	1019	198.90785217285156	459.0
14	5650	183.10155397501302	1031.8	1019	199.16893005371094	339.0
0	5651	183.10266002617297	1052.46	943	79.95787811279297	566.0
1	5651	183.10266002617297	1052.46	943	108.02074432373047	339.0
2	5651	183.10266002617297	1052.46	943	122.96465301513672	169.0
3	5651	183.10266002617297	1052.46	943	126.99468231201172	565.0
4	5651	183.10266002617297	1052.46	943	128.99395751953125	226.0
5	5651	183.10266002617297	1052.46	943	133.09963989257812	565.0
6	5651	183.10266002617297	1052.46	943	158.9401092529297	1745.0
7	5651	183.10266002617297	1052.46	943	159.94435119628906	414.0
8	5651	183.10266002617297	1052.46	943	160.93919372558594	1041.0
9	5651	183.10266002617297	1052.46	943	162.93272399902344	169.0
10	5651	183.10266002617297	1052.46	943	171.98414611816406	458.0
11	5651	183.10266002617297	1052.46	943	177.09190368652344	339.0
12	5651	183.10266002617297	1052.46	943	185.15211486816406	282.0
13	5651	183.10266002617297	1052.46	943	190.95565795898438	1175.0
14	5651	183.10266002617297	1052.46	943	194.91519165039062	1632.0
15	5651	183.10266002617297	1052.46	943	195.9183349609375	291.0
16	5651	183.10266002617297	1052.46	943	196.91217041015625	2310.0
17	5651	183.10266002617297	1052.46	943	197.9144744873047	177.0
18	5651	183.10266002617297	1052.46	943	198.90936279296875	523.0
19	5651	183.10266002617297	1052.46	943	199.1664581298828	395.0
0	5652	903.556817626781	1001.29	6336	431.2164306640625	344.0
1	5652	903.556817626781	1001.29	6336	693.444580078125	951.0
2	5652	903.556817626781	1001.29	6336	742.530517578125	939.0
3	5652	903.556817626781	1001.29	6336	743.5470581054688	298.0
4	5652	903.556817626781	1001.29	6336	755.4544067382812	521.0
5	5652	903.556817626781	1001.29	6336	900.6638793945312	300.0
6	5652	903.556817626781	1001.29	6336	900.6935424804688	273.0
7	5652	903.556817626781	1001.29	6336	901.5416870117188	12301.0
8	5652	903.556817626781	1001.29	6336	901.6392211914062	632.0
9	5652	903.556817626781	1001.29	6336	901.6646728515625	730.0
10	5652	903.556817626781	1001.29	6336	902.5429077148438	17315.0
11	5652	903.556817626781	1001.29	6336	903.5574951171875	4865.0
12	5652	903.556817626781	1001.29	6336	904.5598754882812	1980.0
13	5652	903.556817626781	1001.29	6336	905.5117797851562	545.0
14	5652	903.556817626781	1001.29	6336	914.6868286132812	233.0
15	5652	903.556817626781	1001.29	6336	917.5386352539062	401.0
16	5652	903.556817626781	1001.29	6336	919.5422973632812	402.0
17	5652	903.556817626781	1001.29	6336	925.5361938476562	652.0
0	5653	137.02583233614402	1064.28	1357	42.001678466796875	169.0
1	5653	137.02583233614402	1064.28	1357	42.010833740234375	169.0
2	5653	137.02583233614402	1064.28	1357	79.95668029785156	339.0
3	5653	137.02583233614402	1064.28	1357	92.0255126953125	169.0
4	5653	137.02583233614402	1064.28	1357	93.03375244140625	169.0
5	5653	137.02583233614402	1064.28	1357	108.02083587646484	169.0
6	5653	137.02583233614402	1064.28	1357	109.94084930419922	565.0
7	5653	137.02583233614402	1064.28	1357	126.90248107910156	282.0
8	5653	137.02583233614402	1064.28	1357	129.0887451171875	226.0
9	5653	137.02583233614402	1064.28	1357	136.01478576660156	226.0
10	5653	137.02583233614402	1064.28	1357	138.01718139648438	395.0
11	5653	137.02583233614402	1064.28	1357	143.1066131591797	3384.0
0	5654	137.024538813983	1034.75	1019	92.02439880371094	226.0
1	5654	137.024538813983	1034.75	1019	108.02256774902344	508.0
2	5654	137.024538813983	1034.75	1019	109.93814849853516	519.0
3	5654	137.024538813983	1034.75	1019	111.93482208251953	339.0
4	5654	137.024538813983	1034.75	1019	126.90116119384766	339.0
5	5654	137.024538813983	1034.75	1019	135.94589233398438	169.0
6	5654	137.024538813983	1034.75	1019	136.01507568359375	169.0
7	5654	137.024538813983	1034.75	1019	138.01747131347656	282.0
8	5654	137.024538813983	1034.75	1019	143.10858154296875	2998.0
9	5654	137.024538813983	1034.75	1019	144.11074829101562	523.0
0	5655	137.025544268849	1010.15	1017	42.0083122253418	169.0
1	5655	137.025544268849	1010.15	1017	109.94268798828125	452.0
2	5655	137.025544268849	1010.15	1017	143.1103973388672	3233.0
0	5656	137.028117656201	992.43	927	143.1082305908203	3387.0
0	5657	137.024242165724	1000.31	705	126.9027099609375	282.0
1	5657	137.024242165724	1000.31	705	138.0174102783203	287.0
2	5657	137.024242165724	1000.31	705	143.10684204101562	3129.0
3	5657	137.024242165724	1000.31	705	144.1072998046875	350.0
0	5658	137.026042955168	1019.01	701	108.02396392822266	339.0
1	5658	137.026042955168	1019.01	701	109.9410400390625	576.0
2	5658	137.026042955168	1019.01	701	136.0149688720703	226.0
3	5658	137.026042955168	1019.01	701	138.01734924316406	226.0
4	5658	137.026042955168	1019.01	701	143.1084747314453	3174.0
5	5658	137.026042955168	1019.01	701	144.11231994628906	239.0
0	5659	137.027262487825	1049.51	1017	93.03280639648438	282.0
1	5659	137.027262487825	1049.51	1017	108.02127838134766	226.0
2	5659	137.027262487825	1049.51	1017	109.94129943847656	458.0
3	5659	137.027262487825	1049.51	1017	136.0136260986328	340.0
4	5659	137.027262487825	1049.51	1017	138.02098083496094	452.0
5	5659	137.027262487825	1049.51	1017	143.1071014404297	3474.0
6	5659	137.027262487825	1049.51	1017	144.10755920410156	410.0
0	5660	157.089539959071	1032.78	1696	136.0198974609375	573.0
1	5660	157.089539959071	1032.78	1696	157.123779296875	1865.0
2	5660	157.089539959071	1032.78	1696	158.1258087158203	406.0
3	5660	157.089539959071	1032.78	1696	171.09823608398438	169.0
4	5660	157.089539959071	1032.78	1696	171.13888549804688	508.0
5	5660	157.089539959071	1032.78	1696	172.98812866210938	282.0
0	5661	157.089712807001	1048.53	1369	92.02839660644531	169.0
1	5661	157.089712807001	1048.53	1369	108.02247619628906	395.0
2	5661	157.089712807001	1048.53	1369	136.01495361328125	458.0
3	5661	157.089712807001	1048.53	1369	149.00827026367188	508.0
4	5661	157.089712807001	1048.53	1369	153.00416564941406	169.0
5	5661	157.089712807001	1048.53	1369	157.12376403808594	2224.0
6	5661	157.089712807001	1048.53	1369	171.1388702392578	452.0
0	5662	157.088361453577	1056.4	1794	74.9910888671875	226.0
1	5662	157.088361453577	1056.4	1794	92.02799987792969	226.0
2	5662	157.088361453577	1056.4	1794	108.01913452148438	169.0
3	5662	157.088361453577	1056.4	1794	136.0161895751953	806.0
4	5662	157.088361453577	1056.4	1794	157.12335205078125	1901.0
5	5662	157.088361453577	1056.4	1794	158.12538146972656	296.0
6	5662	157.088361453577	1056.4	1794	171.134765625	282.0
0	5663	220.177057831603	928.441	17447	119.05376434326172	169.0
1	5663	220.177057831603	928.441	17447	133.06564331054688	6107.0
2	5663	220.177057831603	928.441	17447	133.090087890625	282.0
3	5663	220.177057831603	928.441	17447	134.0729522705078	1215.0
4	5663	220.177057831603	928.441	17447	147.07977294921875	1100.0
5	5663	220.177057831603	928.441	17447	148.09054565429688	395.0
6	5663	220.177057831603	928.441	17447	161.09716796875	169.0
7	5663	220.177057831603	928.441	17447	219.17440795898438	13530.0
8	5663	220.177057831603	928.441	17447	220.14584350585938	448.0
9	5663	220.177057831603	928.441	17447	220.17727661132812	3251.0
0	5664	270.250548872284	1036.72	10516	96.96037292480469	510.0
1	5664	270.250548872284	1036.72	10516	255.23109436035156	11199.0
2	5664	270.250548872284	1036.72	10516	255.271728515625	188.0
3	5664	270.250548872284	1036.72	10516	256.2363586425781	3356.0
4	5664	270.250548872284	1036.72	10516	269.2178649902344	269.0
5	5664	270.250548872284	1036.72	10516	269.24798583984375	9894.0
6	5664	270.250548872284	1036.72	10516	270.2154235839844	278.0
7	5664	270.250548872284	1036.72	10516	270.2502746582031	2665.0
8	5664	270.250548872284	1036.72	10516	271.2218322753906	183.0
9	5664	270.250548872284	1036.72	10516	271.249755859375	170.0
0	5665	270.249876128227	1025.9	3867	96.96176147460938	452.0
1	5665	270.249876128227	1025.9	3867	248.01364135742188	452.0
2	5665	270.249876128227	1025.9	3867	250.14048767089844	570.0
3	5665	270.249876128227	1025.9	3867	265.1446533203125	455.0
4	5665	270.249876128227	1025.9	3867	265.1630554199219	169.0
5	5665	270.249876128227	1025.9	3867	269.20843505859375	234.0
6	5665	270.249876128227	1025.9	3867	269.2501525878906	2809.0
7	5665	270.249876128227	1025.9	3867	270.247802734375	613.0
0	5666	298.244289187468	1021.96	1542	79.95928955078125	282.0
1	5666	298.244289187468	1021.96	1542	96.9603042602539	226.0
2	5666	298.244289187468	1021.96	1542	183.00950622558594	572.0
3	5666	298.244289187468	1021.96	1542	184.0179901123047	228.0
4	5666	298.244289187468	1021.96	1542	220.14776611328125	343.0
5	5666	298.244289187468	1021.96	1542	221.15286254882812	1097.0
6	5666	298.244289187468	1021.96	1542	279.2336120605469	339.0
7	5666	298.244289187468	1021.96	1542	281.2460021972656	3076.0
8	5666	298.244289187468	1021.96	1542	282.2489929199219	1104.0
9	5666	298.244289187468	1021.96	1542	283.2632751464844	18658.0
10	5666	298.244289187468	1021.96	1542	285.2662658691406	808.0
11	5666	298.244289187468	1021.96	1542	291.197021484375	169.0
12	5666	298.244289187468	1021.96	1542	293.17218017578125	339.0
13	5666	298.244289187468	1021.96	1542	297.14984130859375	1744.0
14	5666	298.244289187468	1021.96	1542	297.2424011230469	970.0
15	5666	298.244289187468	1021.96	1542	298.1563720703125	395.0
16	5666	298.244289187468	1021.96	1542	299.2550354003906	339.0
0	5667	298.245046436449	1042.62	1696	183.0137176513672	681.0
1	5667	298.245046436449	1042.62	1696	220.14401245117188	395.0
2	5667	298.245046436449	1042.62	1696	281.2465515136719	999.0
3	5667	298.245046436449	1042.62	1696	282.2519226074219	472.0
4	5667	298.245046436449	1042.62	1696	283.2638244628906	17674.0
5	5667	298.245046436449	1042.62	1696	293.18243408203125	282.0
6	5667	298.245046436449	1042.62	1696	297.1528625488281	1429.0
7	5667	298.245046436449	1042.62	1696	299.2555847167969	395.0
0	5668	298.24545517681196	1033.77	1357	96.95769500732422	282.0
1	5668	298.24545517681196	1033.77	1357	183.0117645263672	630.0
2	5668	298.24545517681196	1033.77	1357	221.15118408203125	868.0
3	5668	298.24545517681196	1033.77	1357	281.2465515136719	1670.0
4	5668	298.24545517681196	1033.77	1357	283.2638244628906	18575.0
5	5668	298.24545517681196	1033.77	1357	293.1800231933594	400.0
6	5668	298.24545517681196	1033.77	1357	297.1504211425781	1615.0
7	5668	298.24545517681196	1033.77	1357	298.1545104980469	282.0
8	5668	298.24545517681196	1033.77	1357	299.258056640625	621.0
0	5669	298.243746231359	1051.48	1150	220.1458282470703	454.0
1	5669	298.243746231359	1051.48	1150	221.15512084960938	633.0
2	5669	298.243746231359	1051.48	1150	236.10252380371094	395.0
3	5669	298.243746231359	1051.48	1150	281.2462463378906	1415.0
4	5669	298.243746231359	1051.48	1150	282.2468566894531	348.0
5	5669	298.243746231359	1051.48	1150	283.2611389160156	20375.0
6	5669	298.243746231359	1051.48	1150	293.1772766113281	346.0
7	5669	298.243746231359	1051.48	1150	297.1525573730469	1235.0
8	5669	298.243746231359	1051.48	1150	297.240234375	967.0
9	5669	298.243746231359	1051.48	1150	299.25531005859375	569.0
10	5669	298.243746231359	1051.48	1150	300.262939453125	169.0
0	5670	379.254389158527	1061.32	2036	164.0347137451172	169.0
1	5670	379.254389158527	1061.32	2036	379.36016845703125	520.0
2	5670	379.254389158527	1061.32	2036	381.36578369140625	226.0
3	5670	379.254389158527	1061.32	2036	388.1515808105469	633.0
4	5670	379.254389158527	1061.32	2036	395.3875732421875	395.0
0	5671	379.25760925865796	1008.18	2035	45.00312423706055	7891.0
1	5671	379.25760925865796	1008.18	2035	45.0211296081543	2138.0
2	5671	379.25760925865796	1008.18	2035	45.03155517578125	507.0
3	5671	379.25760925865796	1008.18	2035	45.99694061279297	2076.0
4	5671	379.25760925865796	1008.18	2035	46.00556182861328	3458.0
5	5671	379.25760925865796	1008.18	2035	46.010353088378906	1671.0
6	5671	379.25760925865796	1008.18	2035	46.01801681518555	1671.0
7	5671	379.25760925865796	1008.18	2035	59.015419006347656	1633.0
8	5671	379.25760925865796	1008.18	2035	59.056663513183594	151.0
9	5671	379.25760925865796	1008.18	2035	60.010353088378906	873.0
10	5671	379.25760925865796	1008.18	2035	60.027862548828125	178.0
11	5671	379.25760925865796	1008.18	2035	61.990692138671875	910.0
12	5671	379.25760925865796	1008.18	2035	62.0040397644043	245.0
13	5671	379.25760925865796	1008.18	2035	132.9937286376953	452.0
14	5671	379.25760925865796	1008.18	2035	255.22842407226562	1826.0
15	5671	379.25760925865796	1008.18	2035	256.2314147949219	1179.0
16	5671	379.25760925865796	1008.18	2035	257.2386474609375	826.0
17	5671	379.25760925865796	1008.18	2035	391.3558044433594	339.0
18	5671	379.25760925865796	1008.18	2035	395.3846740722656	572.0
0	5672	379.254347188554	1024.91	3152	44.99944305419922	785.0
1	5672	379.254347188554	1024.91	3152	61.98969268798828	343.0
2	5672	379.254347188554	1024.91	3152	269.24981689453125	452.0
3	5672	379.254347188554	1024.91	3152	281.2460021972656	623.0
4	5672	379.254347188554	1024.91	3152	282.2489929199219	171.0
5	5672	379.254347188554	1024.91	3152	283.2585144042969	339.0
6	5672	379.254347188554	1024.91	3152	379.35711669921875	282.0
7	5672	379.254347188554	1024.91	3152	388.1540832519531	172.0
8	5672	379.254347188554	1024.91	3152	391.3556213378906	1606.0
9	5672	379.254347188554	1024.91	3152	392.356689453125	339.0
0	5673	379.264703003152	1037.7	7124	45.00243377685547	866.0
1	5673	379.264703003152	1037.7	7124	45.02423095703125	305.0
2	5673	379.264703003152	1037.7	7124	255.2356719970703	174.0
3	5673	379.264703003152	1037.7	7124	269.248046875	1923.0
4	5673	379.264703003152	1037.7	7124	379.3523254394531	282.0
5	5673	379.264703003152	1037.7	7124	397.22149658203125	169.0
0	5674	395.369910429616	900.8789999999999	2035	164.03480529785156	169.0
1	5674	395.369910429616	900.8789999999999	2035	388.151611328125	565.0
2	5674	395.369910429616	900.8789999999999	2035	389.16253662109375	228.0
3	5674	395.369910429616	900.8789999999999	2035	395.2555847167969	454.0
4	5674	395.369910429616	900.8789999999999	2035	395.35107421875	169.0
5	5674	395.369910429616	900.8789999999999	2035	395.3875732421875	282.0
0	5675	395.382224551655	996.368	3121	45.00335693359375	2361.0
1	5675	395.382224551655	996.368	3121	45.02705001831055	369.0
2	5675	395.382224551655	996.368	3121	59.01565933227539	412.0
3	5675	395.382224551655	996.368	3121	59.038448333740234	179.0
4	5675	395.382224551655	996.368	3121	255.23068237304688	1051.0
5	5675	395.382224551655	996.368	3121	377.34295654296875	339.0
6	5675	395.382224551655	996.368	3121	383.3486633300781	226.0
7	5675	395.382224551655	996.368	3121	395.3927917480469	758.0
8	5675	395.382224551655	996.368	3121	396.38494873046875	290.0
0	5676	395.369781494141	1075.11	1307	61.99095153808594	229.0
1	5676	395.369781494141	1075.11	1307	164.03314208984375	621.0
2	5676	395.369781494141	1075.11	1307	379.3552551269531	226.0
3	5676	395.369781494141	1075.11	1307	381.37469482421875	339.0
4	5676	395.369781494141	1075.11	1307	388.1522216796875	915.0
5	5676	395.369781494141	1075.11	1307	389.1659240722656	226.0
6	5676	395.369781494141	1075.11	1307	391.3509521484375	171.0
7	5676	395.369781494141	1075.11	1307	393.3739929199219	946.0
8	5676	395.369781494141	1075.11	1307	394.3748474121094	452.0
9	5676	395.369781494141	1075.11	1307	395.3769836425781	282.0
10	5676	395.369781494141	1075.11	1307	397.22174072265625	395.0
0	5677	395.383873487643	1041.64	1357	61.9886474609375	282.0
1	5677	395.383873487643	1041.64	1357	379.3486022949219	226.0
2	5677	395.383873487643	1041.64	1357	391.3553466796875	282.0
0	5678	395.368816957722	923.518	1532	164.0330047607422	395.0
1	5678	395.368816957722	923.518	1532	283.26361083984375	453.0
2	5678	395.368816957722	923.518	1532	325.1811218261719	282.0
3	5678	395.368816957722	923.518	1532	379.354736328125	452.0
4	5678	395.368816957722	923.518	1532	388.1517028808594	508.0
5	5678	395.368816957722	923.518	1532	389.15423583984375	226.0
6	5678	395.368816957722	923.518	1532	395.3539733886719	169.0
7	5678	395.368816957722	923.518	1532	396.38824462890625	192.0
8	5678	395.368816957722	923.518	1532	397.3675842285156	10181.0
9	5678	395.368816957722	923.518	1532	398.33685302734375	248.0
10	5678	395.368816957722	923.518	1532	398.36785888671875	3318.0
0	5679	395.369781494141	1075.11	1307	61.99095153808594	229.0
1	5679	395.369781494141	1075.11	1307	164.03314208984375	621.0
2	5679	395.369781494141	1075.11	1307	379.3552551269531	226.0
3	5679	395.369781494141	1075.11	1307	381.37469482421875	339.0
4	5679	395.369781494141	1075.11	1307	388.1522216796875	915.0
5	5679	395.369781494141	1075.11	1307	389.1659240722656	226.0
6	5679	395.369781494141	1075.11	1307	391.3509521484375	171.0
7	5679	395.369781494141	1075.11	1307	393.3739929199219	946.0
8	5679	395.369781494141	1075.11	1307	394.3748474121094	452.0
9	5679	395.369781494141	1075.11	1307	395.3769836425781	282.0
10	5679	395.369781494141	1075.11	1307	397.22174072265625	395.0
0	5680	395.384574464391	1060.34	1018	45.00331115722656	169.0
1	5680	395.384574464391	1060.34	1018	143.10682678222656	226.0
2	5680	395.384574464391	1060.34	1018	164.03121948242188	282.0
3	5680	395.384574464391	1060.34	1018	255.22882080078125	282.0
4	5680	395.384574464391	1060.34	1018	283.2637634277344	1037.0
5	5680	395.384574464391	1060.34	1018	284.26318359375	172.0
6	5680	395.384574464391	1060.34	1018	379.3522644042969	456.0
7	5680	395.384574464391	1060.34	1018	381.368896484375	169.0
8	5680	395.384574464391	1060.34	1018	381.3854675292969	169.0
9	5680	395.384574464391	1060.34	1018	388.1519470214844	282.0
10	5680	395.384574464391	1060.34	1018	391.3562927246094	169.0
11	5680	395.384574464391	1060.34	1018	393.37371826171875	226.0
12	5680	395.384574464391	1060.34	1018	395.3851318359375	339.0
0	5681	582.141134276539	1026.88	10213	45.002342224121094	226.0
1	5681	582.141134276539	1026.88	10213	45.008026123046875	286.0
2	5681	582.141134276539	1026.88	10213	61.98754119873047	412.0
3	5681	582.141134276539	1026.88	10213	91.02422332763672	876.0
4	5681	582.141134276539	1026.88	10213	165.0404052734375	866.0
5	5681	582.141134276539	1026.88	10213	223.02667236328125	1982.0
6	5681	582.141134276539	1026.88	10213	224.025634765625	291.0
7	5681	582.141134276539	1026.88	10213	225.02682495117188	349.0
8	5681	582.141134276539	1026.88	10213	239.05941772460938	2408.0
9	5681	582.141134276539	1026.88	10213	240.05859375	660.0
10	5681	582.141134276539	1026.88	10213	241.0598602294922	348.0
11	5681	582.141134276539	1026.88	10213	297.04791259765625	341.0
12	5681	582.141134276539	1026.88	10213	313.0738830566406	986.0
13	5681	582.141134276539	1026.88	10213	314.074462890625	296.0
14	5681	582.141134276539	1026.88	10213	315.0716247558594	175.0
15	5681	582.141134276539	1026.88	10213	491.4445495605469	453.0
16	5681	582.141134276539	1026.88	10213	509.4532775878906	1190.0
17	5681	582.141134276539	1026.88	10213	510.4581298828125	412.0
18	5681	582.141134276539	1026.88	10213	583.4962768554688	1725.0
19	5681	582.141134276539	1026.88	10213	584.4930419921875	777.0
20	5681	582.141134276539	1026.88	10213	585.494140625	290.0
0	5682	900.5491538370401	1019.01	5088	303.23199462890625	226.0
1	5682	900.5491538370401	1019.01	5088	768.5523681640625	460.0
2	5682	900.5491538370401	1019.01	5088	769.5630493164062	226.0
3	5682	900.5491538370401	1019.01	5088	780.515380859375	869.0
4	5682	900.5491538370401	1019.01	5088	788.51953125	1005.0
5	5682	900.5491538370401	1019.01	5088	789.5234375	362.0
6	5682	900.5491538370401	1019.01	5088	790.5319213867188	282.0
7	5682	900.5491538370401	1019.01	5088	900.5620727539062	1438.0
8	5682	900.5491538370401	1019.01	5088	905.4989624023438	241.0
9	5682	900.5491538370401	1019.01	5088	905.5669555664062	172.0
10	5682	900.5491538370401	1019.01	5088	905.6094970703125	531.0
11	5682	900.5491538370401	1019.01	5088	906.6087646484375	169.0
12	5682	900.5491538370401	1019.01	5088	908.5620727539062	1598.0
13	5682	900.5491538370401	1019.01	5088	909.5501708984375	4382.0
14	5682	900.5491538370401	1019.01	5088	909.6737670898438	392.0
15	5682	900.5491538370401	1019.01	5088	910.5516357421875	2867.0
0	5683	900.5976325391549	1049.51	6106	96.95902252197266	453.0
1	5683	900.5976325391549	1049.51	6106	241.0115966796875	395.0
2	5683	900.5976325391549	1049.51	6106	303.2271728515625	395.0
3	5683	900.5976325391549	1049.51	6106	327.2323303222656	401.0
4	5683	900.5976325391549	1049.51	6106	719.45556640625	226.0
5	5683	900.5976325391549	1049.51	6106	790.5442504882812	828.0
6	5683	900.5976325391549	1049.51	6106	791.54541015625	579.0
7	5683	900.5976325391549	1049.51	6106	899.57080078125	860.0
8	5683	900.5976325391549	1049.51	6106	900.5625	5251.0
9	5683	900.5976325391549	1049.51	6106	901.5674438476562	2933.0
10	5683	900.5976325391549	1049.51	6106	902.517822265625	689.0
11	5683	900.5976325391549	1049.51	6106	908.5625	1041.0
12	5683	900.5976325391549	1049.51	6106	908.609375	245.0
13	5683	900.5976325391549	1049.51	6106	920.6224365234375	288.0
14	5683	900.5976325391549	1049.51	6106	921.6299438476562	226.0
0	5684	135.04550182197	1035.74	1357	109.94114685058594	623.0
1	5684	135.04550182197	1035.74	1357	109.95447540283203	171.0
2	5684	135.04550182197	1035.74	1357	111.93785095214844	169.0
3	5684	135.04550182197	1035.74	1357	143.10862731933594	3791.0
0	5685	135.046825097144	1047.55	1018	93.03792572021484	169.0
1	5685	135.046825097144	1047.55	1018	108.02091217041016	395.0
2	5685	135.046825097144	1047.55	1018	109.9424057006836	623.0
3	5685	135.046825097144	1047.55	1018	111.93762969970703	226.0
4	5685	135.046825097144	1047.55	1018	136.0181427001953	339.0
5	5685	135.046825097144	1047.55	1018	143.10836791992188	3307.0
6	5685	135.046825097144	1047.55	1018	144.11390686035156	339.0
0	5686	135.044444677836	1061.32	884	42.0045166015625	230.0
1	5686	135.044444677836	1061.32	884	42.00909423828125	169.0
2	5686	135.044444677836	1061.32	884	42.017333984375	169.0
3	5686	135.044444677836	1061.32	884	57.977333068847656	229.0
4	5686	135.044444677836	1061.32	884	108.02240753173828	571.0
5	5686	135.044444677836	1061.32	884	109.93946838378906	932.0
6	5686	135.044444677836	1061.32	884	111.93765258789062	340.0
7	5686	135.044444677836	1061.32	884	126.90416717529297	226.0
8	5686	135.044444677836	1061.32	884	129.09364318847656	282.0
9	5686	135.044444677836	1061.32	884	136.0181884765625	339.0
10	5686	135.044444677836	1061.32	884	138.01893615722656	452.0
11	5686	135.044444677836	1061.32	884	143.10670471191406	4377.0
12	5686	135.044444677836	1061.32	884	144.10885620117188	520.0
0	5687	353.32477739933404	1016.05	8954	281.2486267089844	2349.0
1	5687	353.32477739933404	1016.05	8954	282.2445068359375	294.0
2	5687	353.32477739933404	1016.05	8954	283.2587585449219	226.0
3	5687	353.32477739933404	1016.05	8954	353.2024230957031	344.0
4	5687	353.32477739933404	1016.05	8954	353.2183532714844	471.0
5	5687	353.32477739933404	1016.05	8954	353.33782958984375	2050.0
6	5687	353.32477739933404	1016.05	8954	354.2146301269531	245.0
7	5687	353.32477739933404	1016.05	8954	354.3475646972656	761.0
8	5687	353.32477739933404	1016.05	8954	365.3392028808594	2996.0
9	5687	353.32477739933404	1016.05	8954	366.34429931640625	1072.0
0	5688	353.32920842244204	1043.61	4410	353.3381652832031	1502.0
1	5688	353.32920842244204	1043.61	4410	354.3399353027344	474.0
0	5689	439.21138763427695	1070.18	1017	73.03244018554688	866.0
1	5689	439.21138763427695	1070.18	1017	73.0408935546875	295.0
2	5689	439.21138763427695	1070.18	1017	85.03184509277344	230.0
3	5689	439.21138763427695	1070.18	1017	87.04310607910156	765.0
4	5689	439.21138763427695	1070.18	1017	89.02587890625	807.0
5	5689	439.21138763427695	1070.18	1017	132.9956512451172	339.0
6	5689	439.21138763427695	1070.18	1017	283.26141357421875	923.0
7	5689	439.21138763427695	1070.18	1017	284.2655944824219	344.0
8	5689	439.21138763427695	1070.18	1017	313.2566223144531	226.0
9	5689	439.21138763427695	1070.18	1017	445.349609375	930.0
0	5690	721.5113287193901	1032.78	3392	61.99104309082031	460.0
1	5690	721.5113287193901	1032.78	3392	255.23109436035156	743.0
2	5690	721.5113287193901	1032.78	3392	303.2322692871094	452.0
3	5690	721.5113287193901	1032.78	3392	419.25054931640625	339.0
4	5690	721.5113287193901	1032.78	3392	713.4590454101562	169.0
5	5690	721.5113287193901	1032.78	3392	719.4595947265625	577.0
6	5690	721.5113287193901	1032.78	3392	719.5050659179688	178.0
7	5690	721.5113287193901	1032.78	3392	720.4678344726562	230.0
8	5690	721.5113287193901	1032.78	3392	720.509521484375	237.0
9	5690	721.5113287193901	1032.78	3392	721.4767456054688	784.0
10	5690	721.5113287193901	1032.78	3392	722.4788208007812	415.0
11	5690	721.5113287193901	1032.78	3392	723.4891357421875	287.0
12	5690	721.5113287193901	1032.78	3392	723.5081787109375	169.0
0	5691	901.5832769765241	1065.26	3732	121.02848815917969	282.0
1	5691	901.5832769765241	1065.26	3732	283.2634582519531	571.0
2	5691	901.5832769765241	1065.26	3732	303.22955322265625	226.0
3	5691	901.5832769765241	1065.26	3732	748.5288696289062	282.0
4	5691	901.5832769765241	1065.26	3732	763.4862060546875	169.0
5	5691	901.5832769765241	1065.26	3732	768.5492553710938	398.0
6	5691	901.5832769765241	1065.26	3732	769.5521240234375	339.0
7	5691	901.5832769765241	1065.26	3732	901.5765991210938	774.0
8	5691	901.5832769765241	1065.26	3732	902.5948486328125	563.0
9	5691	901.5832769765241	1065.26	3732	904.6076049804688	577.0
10	5691	901.5832769765241	1065.26	3732	905.60205078125	340.0
11	5691	901.5832769765241	1065.26	3732	905.6190795898438	294.0
12	5691	901.5832769765241	1065.26	3732	910.5867919921875	1218.0
13	5691	901.5832769765241	1065.26	3732	913.5816650390625	9475.0
14	5691	901.5832769765241	1065.26	3732	914.5810546875	12653.0
15	5691	901.5832769765241	1065.26	3732	918.5755004882812	172.0
16	5691	901.5832769765241	1065.26	3732	918.62255859375	169.0
17	5691	901.5832769765241	1065.26	3732	919.5604248046875	176.0
18	5691	901.5832769765241	1065.26	3732	919.5947265625	351.0
19	5691	901.5832769765241	1065.26	3732	921.5791625976562	169.0
20	5691	901.5832769765241	1065.26	3732	921.6005859375	169.0
0	5692	908.587689272923	1016.05	8152	121.03011322021484	458.0
1	5692	908.587689272923	1016.05	8152	742.5348510742188	395.0
2	5692	908.587689272923	1016.05	8152	768.552978515625	688.0
3	5692	908.587689272923	1016.05	8152	769.5440673828125	226.0
4	5692	908.587689272923	1016.05	8152	900.5289916992188	226.0
5	5692	908.587689272923	1016.05	8152	901.5424194335938	480.0
6	5692	908.587689272923	1016.05	8152	902.5521240234375	363.0
7	5692	908.587689272923	1016.05	8152	904.569091796875	353.0
8	5692	908.587689272923	1016.05	8152	905.6060180664062	527.0
9	5692	908.587689272923	1016.05	8152	906.6138305664062	343.0
10	5692	908.587689272923	1016.05	8152	907.5285034179688	1936.0
11	5692	908.587689272923	1016.05	8152	908.537353515625	1048.0
12	5692	908.587689272923	1016.05	8152	924.5659790039062	285.0
0	5693	908.587726498396	1048.53	2962	96.96031951904297	400.0
1	5693	908.587726498396	1048.53	2962	241.00929260253906	630.0
2	5693	908.587726498396	1048.53	2962	283.2372741699219	169.0
3	5693	908.587726498396	1048.53	2962	283.2586669921875	398.0
4	5693	908.587726498396	1048.53	2962	303.2319641113281	169.0
5	5693	908.587726498396	1048.53	2962	327.22967529296875	452.0
6	5693	908.587726498396	1048.53	2962	329.2438049316406	409.0
7	5693	908.587726498396	1048.53	2962	419.2559814453125	632.0
8	5693	908.587726498396	1048.53	2962	581.3072509765625	344.0
9	5693	908.587726498396	1048.53	2962	582.3021850585938	173.0
10	5693	908.587726498396	1048.53	2962	719.4630126953125	169.0
11	5693	908.587726498396	1048.53	2962	790.5322265625	644.0
12	5693	908.587726498396	1048.53	2962	791.5413818359375	454.0
13	5693	908.587726498396	1048.53	2962	792.5551147460938	523.0
14	5693	908.587726498396	1048.53	2962	793.5576171875	282.0
15	5693	908.587726498396	1048.53	2962	899.562255859375	463.0
16	5693	908.587726498396	1048.53	2962	900.5709228515625	1348.0
17	5693	908.587726498396	1048.53	2962	901.5716552734375	916.0
18	5693	908.587726498396	1048.53	2962	901.6098022460938	186.0
19	5693	908.587726498396	1048.53	2962	902.5177612304688	586.0
20	5693	908.587726498396	1048.53	2962	906.6090698242188	226.0
21	5693	908.587726498396	1048.53	2962	908.5751953125	899.0
22	5693	908.587726498396	1048.53	2962	908.6220703125	184.0
23	5693	908.587726498396	1048.53	2962	909.6400146484375	184.0
24	5693	908.587726498396	1048.53	2962	911.5625	46642.0
25	5693	908.587726498396	1048.53	2962	912.5650634765625	37023.0
26	5693	908.587726498396	1048.53	2962	913.5723876953125	11595.0
27	5693	908.587726498396	1048.53	2962	914.57177734375	1332.0
28	5693	908.587726498396	1048.53	2962	920.6309204101562	466.0
29	5693	908.587726498396	1048.53	2962	921.638427734375	340.0
0	5694	284.618090662463	1070.18	678	265.2506103515625	1425.0
1	5694	284.618090662463	1070.18	678	266.2592468261719	395.0
2	5694	284.618090662463	1070.18	678	282.3634338378906	2314.0
3	5694	284.618090662463	1070.18	678	283.1092834472656	346.0
4	5694	284.618090662463	1070.18	678	283.1425476074219	310.0
5	5694	284.618090662463	1070.18	678	283.1781921386719	311.0
6	5694	284.618090662463	1070.18	678	283.2637939453125	109124.0
7	5694	284.618090662463	1070.18	678	284.1084289550781	2260.0
8	5694	284.618090662463	1070.18	678	284.1417541503906	202.0
9	5694	284.618090662463	1070.18	678	284.2655944824219	34153.0
10	5694	284.618090662463	1070.18	678	284.294189453125	202.0
11	5694	284.618090662463	1070.18	678	285.12603759765625	358.0
12	5694	284.618090662463	1070.18	678	285.1403503417969	185.0
13	5694	284.618090662463	1070.18	678	285.26678466796875	9272.0
14	5694	284.618090662463	1070.18	678	286.2745056152344	942.0
15	5694	284.618090662463	1070.18	678	287.2744445800781	169.0
16	5694	284.618090662463	1070.18	678	297.1479797363281	1639.0
0	5695	415.97931112903296	1070.18	1018	42.00359344482422	1342.0
1	5695	415.97931112903296	1070.18	1018	42.01366424560547	522.0
2	5695	415.97931112903296	1070.18	1018	44.86408233642578	524.0
3	5695	415.97931112903296	1070.18	1018	44.872596740722656	297.0
4	5695	415.97931112903296	1070.18	1018	44.9009895324707	354.0
5	5695	415.97931112903296	1070.18	1018	44.919925689697266	348.0
6	5695	415.97931112903296	1070.18	1018	44.93033981323242	354.0
7	5695	415.97931112903296	1070.18	1018	45.00517272949219	27463.0
8	5695	415.97931112903296	1070.18	1018	46.006675720214844	626.0
9	5695	415.97931112903296	1070.18	1018	46.016258239746094	377.0
10	5695	415.97931112903296	1070.18	1018	46.02296829223633	189.0
11	5695	415.97931112903296	1070.18	1018	47.00564193725586	172.0
12	5695	415.97931112903296	1070.18	1018	59.016685485839844	4102.0
13	5695	415.97931112903296	1070.18	1018	59.045989990234375	160.0
14	5695	415.97931112903296	1070.18	1018	59.08290100097656	329.0
15	5695	415.97931112903296	1070.18	1018	60.010536193847656	1937.0
16	5695	415.97931112903296	1070.18	1018	60.02476119995117	393.0
17	5695	415.97931112903296	1070.18	1018	61.98976516723633	2863.0
18	5695	415.97931112903296	1070.18	1018	132.9940185546875	397.0
19	5695	415.97931112903296	1070.18	1018	282.3634338378906	1323.0
20	5695	415.97931112903296	1070.18	1018	283.26141357421875	88957.0
21	5695	415.97931112903296	1070.18	1018	284.2655944824219	31887.0
22	5695	415.97931112903296	1070.18	1018	284.3084716796875	171.0
23	5695	415.97931112903296	1070.18	1018	285.2691650390625	7195.0
24	5695	415.97931112903296	1070.18	1018	286.26495361328125	527.0
25	5695	415.97931112903296	1070.18	1018	403.2976989746094	461.0
26	5695	415.97931112903296	1070.18	1018	405.3769226074219	282.0
27	5695	415.97931112903296	1070.18	1018	409.4085388183594	282.0
28	5695	415.97931112903296	1070.18	1018	419.0223083496094	635.0
29	5695	415.97931112903296	1070.18	1018	422.97576904296875	282.0
0	5696	513.776295979818	1070.18	678	143.1068115234375	26363.0
1	5696	513.776295979818	1070.18	678	144.11065673828125	2060.0
2	5696	513.776295979818	1070.18	678	149.0220947265625	226.0
3	5696	513.776295979818	1070.18	678	149.0583038330078	226.0
4	5696	513.776295979818	1070.18	678	155.11170959472656	169.0
5	5696	513.776295979818	1070.18	678	157.12203979492188	14408.0
6	5696	513.776295979818	1070.18	678	157.15745544433594	270.0
7	5696	513.776295979818	1070.18	678	158.0796661376953	192.0
8	5696	513.776295979818	1070.18	678	158.12940979003906	1847.0
9	5696	513.776295979818	1070.18	678	158.14361572265625	182.0
10	5696	513.776295979818	1070.18	678	159.12928771972656	173.0
11	5696	513.776295979818	1070.18	678	166.99346923828125	628.0
0	5697	213.00892066794898	1038.69	2375	114.93464660644531	169.0
1	5697	213.00892066794898	1038.69	2375	205.1559295654297	339.0
2	5697	213.00892066794898	1038.69	2375	219.17445373535156	395.0
3	5697	213.00892066794898	1038.69	2375	220.143798828125	169.0
4	5697	213.00892066794898	1038.69	2375	223.0330047607422	282.0
0	5698	213.007043750764	1064.28	1125	114.9375228881836	226.0
1	5698	213.007043750764	1064.28	1125	123.90326690673828	339.0
2	5698	213.007043750764	1064.28	1125	133.06227111816406	282.0
3	5698	213.007043750764	1064.28	1125	205.1173553466797	171.0
4	5698	213.007043750764	1064.28	1125	205.15782165527344	627.0
5	5698	213.007043750764	1064.28	1125	213.1803741455078	169.0
6	5698	213.007043750764	1064.28	1125	219.17433166503906	1039.0
7	5698	213.007043750764	1064.28	1125	220.14576721191406	226.0
8	5698	213.007043750764	1064.28	1125	220.17510986328125	171.0
9	5698	213.007043750764	1064.28	1125	223.02655029296875	169.0
0	5699	213.00794022178798	1050.5	766	205.16012573242188	395.0
1	5699	213.00794022178798	1050.5	766	219.1725311279297	514.0
0	5700	260.127270990421	1070.18	1696	92.02565002441406	226.0
1	5700	260.127270990421	1070.18	1696	96.96038055419922	688.0
2	5700	260.127270990421	1070.18	1696	250.14508056640625	805.0
3	5700	260.127270990421	1070.18	1696	255.23109436035156	5083.0
4	5700	260.127270990421	1070.18	1696	264.158935546875	169.0
5	5700	260.127270990421	1070.18	1696	265.1448059082031	339.0
0	5701	284.35380772463503	1071.17	1120	183.0079345703125	697.0
1	5701	284.35380772463503	1071.17	1120	221.15325927734375	919.0
2	5701	284.35380772463503	1071.17	1120	236.1049346923828	282.0
3	5701	284.35380772463503	1071.17	1120	265.2528991699219	1779.0
4	5701	284.35380772463503	1071.17	1120	266.2569274902344	285.0
5	5701	284.35380772463503	1071.17	1120	281.2488708496094	638.0
6	5701	284.35380772463503	1071.17	1120	282.358642578125	2054.0
7	5701	284.35380772463503	1071.17	1120	283.1353759765625	575.0
8	5701	284.35380772463503	1071.17	1120	283.18292236328125	272.0
9	5701	284.35380772463503	1071.17	1120	283.2637634277344	90359.0
10	5701	284.35380772463503	1071.17	1120	284.0821838378906	214.0
11	5701	284.35380772463503	1071.17	1120	284.1131591796875	344.0
12	5701	284.35380772463503	1071.17	1120	284.12744140625	187.0
13	5701	284.35380772463503	1071.17	1120	284.26556396484375	31680.0
14	5701	284.35380772463503	1071.17	1120	285.116455078125	226.0
15	5701	284.35380772463503	1071.17	1120	285.2691345214844	7385.0
16	5701	284.35380772463503	1071.17	1120	286.2075500488281	172.0
17	5701	284.35380772463503	1071.17	1120	286.2720947265625	633.0
18	5701	284.35380772463503	1071.17	1120	291.199951171875	169.0
19	5701	284.35380772463503	1071.17	1120	293.1775207519531	398.0
20	5701	284.35380772463503	1071.17	1120	297.1503601074219	2184.0
21	5701	284.35380772463503	1071.17	1120	297.2428894042969	523.0
22	5701	284.35380772463503	1071.17	1120	298.1568908691406	395.0
23	5701	284.35380772463503	1071.17	1120	299.2555236816406	339.0
0	5702	284.414463006533	1072.15	1063	265.2549743652344	1059.0
1	5702	284.414463006533	1072.15	1063	266.2590026855469	285.0
2	5702	284.414463006533	1072.15	1063	282.3608093261719	1149.0
3	5702	284.414463006533	1072.15	1063	283.1375427246094	697.0
4	5702	284.414463006533	1072.15	1063	283.1612854003906	204.0
5	5702	284.414463006533	1072.15	1063	283.2635192871094	80276.0
6	5702	284.414463006533	1072.15	1063	284.09149169921875	228.0
7	5702	284.414463006533	1072.15	1063	284.11529541015625	737.0
8	5702	284.414463006533	1072.15	1063	284.1510314941406	153.0
9	5702	284.414463006533	1072.15	1063	284.2677001953125	27038.0
10	5702	284.414463006533	1072.15	1063	285.2378845214844	238.0
11	5702	284.414463006533	1072.15	1063	285.2688903808594	4936.0
12	5702	284.414463006533	1072.15	1063	286.27423095703125	628.0
13	5702	284.414463006533	1072.15	1063	293.17486572265625	568.0
14	5702	284.414463006533	1072.15	1063	297.1525573730469	2315.0
15	5702	284.414463006533	1072.15	1063	298.15423583984375	516.0
0	5703	286.318817138672	1072.15	678	183.01344299316406	885.0
1	5703	286.318817138672	1072.15	678	221.1530303955078	824.0
2	5703	286.318817138672	1072.15	678	265.2549743652344	1059.0
3	5703	286.318817138672	1072.15	678	282.3608093261719	1149.0
4	5703	286.318817138672	1072.15	678	283.1375427246094	697.0
5	5703	286.318817138672	1072.15	678	283.1612854003906	204.0
6	5703	286.318817138672	1072.15	678	283.2635192871094	80276.0
7	5703	286.318817138672	1072.15	678	284.2677001953125	27038.0
8	5703	286.318817138672	1072.15	678	285.2378845214844	238.0
9	5703	286.318817138672	1072.15	678	285.2688903808594	4936.0
10	5703	286.318817138672	1072.15	678	286.27423095703125	628.0
11	5703	286.318817138672	1072.15	678	293.17486572265625	568.0
12	5703	286.318817138672	1072.15	678	296.00189208984375	285.0
13	5703	286.318817138672	1072.15	678	297.1525573730469	2315.0
14	5703	286.318817138672	1072.15	678	297.2475280761719	515.0
15	5703	286.318817138672	1072.15	678	298.15423583984375	516.0
0	5704	313.234875834178	1071.17	2374	79.96072387695312	169.0
1	5704	313.234875834178	1071.17	2374	80.9655532836914	226.0
2	5704	313.234875834178	1071.17	2374	123.00733184814453	169.0
3	5704	313.234875834178	1071.17	2374	170.00070190429688	226.0
4	5704	313.234875834178	1071.17	2374	174.96888732910156	178.0
5	5704	313.234875834178	1071.17	2374	183.01174926757812	4437.0
6	5704	313.234875834178	1071.17	2374	184.01449584960938	806.0
7	5704	313.234875834178	1071.17	2374	197.025634765625	455.0
8	5704	313.234875834178	1071.17	2374	305.2058410644531	169.0
9	5704	313.234875834178	1071.17	2374	309.14483642578125	230.0
10	5704	313.234875834178	1071.17	2374	309.1721496582031	288.0
11	5704	313.234875834178	1071.17	2374	311.1648864746094	7794.0
12	5704	313.234875834178	1071.17	2374	311.9727783203125	344.0
13	5704	313.234875834178	1071.17	2374	312.169921875	1529.0
14	5704	313.234875834178	1071.17	2374	313.1690368652344	578.0
15	5704	313.234875834178	1071.17	2374	321.16644287109375	226.0
16	5704	313.234875834178	1071.17	2374	325.183837890625	9576.0
17	5704	313.234875834178	1071.17	2374	326.18316650390625	485.0
0	5705	313.223688050477	1047.55	1022	183.01148986816406	2230.0
1	5705	313.223688050477	1047.55	1022	255.23304748535156	803.0
2	5705	313.223688050477	1047.55	1022	300.2603759765625	226.0
3	5705	313.223688050477	1047.55	1022	309.1419982910156	169.0
4	5705	313.223688050477	1047.55	1022	309.1717834472656	226.0
5	5705	313.223688050477	1047.55	1022	311.1670227050781	4878.0
6	5705	313.223688050477	1047.55	1022	311.296630859375	448.0
7	5705	313.223688050477	1047.55	1022	321.17620849609375	282.0
8	5705	313.223688050477	1047.55	1022	325.1835021972656	4146.0
0	5706	391.356326531567	1023.93	2684	61.98767852783203	236.0
1	5706	391.356326531567	1023.93	2684	281.2463684082031	512.0
2	5706	391.356326531567	1023.93	2684	391.3559875488281	1047.0
3	5706	391.356326531567	1023.93	2684	392.3626708984375	395.0
0	5707	391.35304304177805	1007.19	1696	45.00400924682617	8923.0
1	5707	391.35304304177805	1007.19	1696	45.02486038208008	274.0
2	5707	391.35304304177805	1007.19	1696	45.99592208862305	233.0
3	5707	391.35304304177805	1007.19	1696	46.00550079345703	362.0
4	5707	391.35304304177805	1007.19	1696	46.01316833496094	184.0
5	5707	391.35304304177805	1007.19	1696	59.015350341796875	2555.0
6	5707	391.35304304177805	1007.19	1696	59.03705596923828	286.0
7	5707	391.35304304177805	1007.19	1696	59.04465103149414	212.0
8	5707	391.35304304177805	1007.19	1696	60.010284423828125	1477.0
9	5707	391.35304304177805	1007.19	1696	60.023414611816406	544.0
10	5707	391.35304304177805	1007.19	1696	61.98839569091797	655.0
11	5707	391.35304304177805	1007.19	1696	62.008419036865234	175.0
12	5707	391.35304304177805	1007.19	1696	132.99525451660156	516.0
13	5707	391.35304304177805	1007.19	1696	255.2327880859375	2895.0
14	5707	391.35304304177805	1007.19	1696	256.2335205078125	1202.0
15	5707	391.35304304177805	1007.19	1696	257.23846435546875	850.0
16	5707	391.35304304177805	1007.19	1696	391.3583984375	517.0
0	5708	391.34864862960404	1031.8	2714	45.00249099731445	409.0
1	5708	391.34864862960404	1031.8	2714	45.01197052001953	238.0
2	5708	391.34864862960404	1031.8	2714	45.01670837402344	179.0
3	5708	391.34864862960404	1031.8	2714	61.98770523071289	282.0
4	5708	391.34864862960404	1031.8	2714	255.23561096191406	282.0
5	5708	391.34864862960404	1031.8	2714	283.26373291015625	399.0
6	5708	391.34864862960404	1031.8	2714	389.3466796875	171.0
7	5708	391.34864862960404	1031.8	2714	391.3533630371094	746.0
8	5708	391.34864862960404	1031.8	2714	392.3684387207031	230.0
9	5708	391.34864862960404	1031.8	2714	395.37939453125	282.0
10	5708	391.34864862960404	1031.8	2714	397.2269592285156	169.0
0	5709	391.35188594397994	1042.62	2035	44.99870300292969	172.0
1	5709	391.35188594397994	1042.62	2035	353.34075927734375	282.0
2	5709	391.35188594397994	1042.62	2035	379.35772705078125	169.0
3	5709	391.35188594397994	1042.62	2035	391.3590393066406	169.0
0	5710	392.021102352012	1070.18	2035	34.974510192871094	941.0
1	5710	392.021102352012	1070.18	2035	34.98286437988281	503.0
2	5710	392.021102352012	1070.18	2035	34.9970703125	335.0
3	5710	392.021102352012	1070.18	2035	36.97214126586914	526.0
4	5710	392.021102352012	1070.18	2035	36.97901153564453	249.0
5	5710	392.021102352012	1070.18	2035	36.99018096923828	185.0
6	5710	392.021102352012	1070.18	2035	42.00084686279297	879.0
7	5710	392.021102352012	1070.18	2035	42.01824188232422	308.0
8	5710	392.021102352012	1070.18	2035	42.034725189208984	216.0
9	5710	392.021102352012	1070.18	2035	164.0348358154297	742.0
10	5710	392.021102352012	1070.18	2035	283.26141357421875	10840.0
11	5710	392.021102352012	1070.18	2035	284.2655944824219	1246.0
12	5710	392.021102352012	1070.18	2035	285.26678466796875	226.0
13	5710	392.021102352012	1070.18	2035	388.1548156738281	395.0
14	5710	392.021102352012	1070.18	2035	390.295166015625	508.0
15	5710	392.021102352012	1070.18	2035	393.3710021972656	575.0
0	5711	394.015562445923	1070.18	3084	34.974510192871094	941.0
1	5711	394.015562445923	1070.18	3084	34.98286437988281	503.0
2	5711	394.015562445923	1070.18	3084	34.9970703125	335.0
3	5711	394.015562445923	1070.18	3084	36.97214126586914	526.0
4	5711	394.015562445923	1070.18	3084	36.97901153564453	249.0
5	5711	394.015562445923	1070.18	3084	36.99018096923828	185.0
6	5711	394.015562445923	1070.18	3084	42.00084686279297	879.0
7	5711	394.015562445923	1070.18	3084	42.01824188232422	308.0
8	5711	394.015562445923	1070.18	3084	42.034725189208984	216.0
9	5711	394.015562445923	1070.18	3084	164.0348358154297	742.0
10	5711	394.015562445923	1070.18	3084	283.26141357421875	10840.0
11	5711	394.015562445923	1070.18	3084	284.2655944824219	1246.0
12	5711	394.015562445923	1070.18	3084	285.26678466796875	226.0
13	5711	394.015562445923	1070.18	3084	388.1548156738281	395.0
14	5711	394.015562445923	1070.18	3084	390.295166015625	508.0
15	5711	394.015562445923	1070.18	3084	393.3710021972656	575.0
0	5712	400.01300823476697	1071.17	1397	42.002803802490234	1626.0
1	5712	400.01300823476697	1071.17	1397	42.022945404052734	193.0
2	5712	400.01300823476697	1071.17	1397	44.86420822143555	633.0
3	5712	400.01300823476697	1071.17	1397	44.88313293457031	404.0
4	5712	400.01300823476697	1071.17	1397	45.00435256958008	23725.0
5	5712	400.01300823476697	1071.17	1397	45.99626541137695	555.0
6	5712	400.01300823476697	1071.17	1397	46.006805419921875	749.0
7	5712	400.01300823476697	1071.17	1397	46.02213668823242	188.0
8	5712	400.01300823476697	1071.17	1397	47.01061248779297	282.0
9	5712	400.01300823476697	1071.17	1397	59.01572799682617	3337.0
10	5712	400.01300823476697	1071.17	1397	60.00957107543945	477.0
11	5712	400.01300823476697	1071.17	1397	60.0577278137207	161.0
12	5712	400.01300823476697	1071.17	1397	61.99211883544922	3474.0
13	5712	400.01300823476697	1071.17	1397	62.0065803527832	745.0
14	5712	400.01300823476697	1071.17	1397	62.0165901184082	179.0
15	5712	400.01300823476697	1071.17	1397	62.02660369873047	179.0
16	5712	400.01300823476697	1071.17	1397	132.99574279785156	566.0
17	5712	400.01300823476697	1071.17	1397	282.36102294921875	626.0
18	5712	400.01300823476697	1071.17	1397	282.40374755859375	215.0
19	5712	400.01300823476697	1071.17	1397	283.2613830566406	72420.0
20	5712	400.01300823476697	1071.17	1397	284.26556396484375	32797.0
21	5712	400.01300823476697	1071.17	1397	284.29412841796875	590.0
22	5712	400.01300823476697	1071.17	1397	285.2715148925781	3137.0
23	5712	400.01300823476697	1071.17	1397	286.2673034667969	474.0
24	5712	400.01300823476697	1071.17	1397	387.2729187011719	169.0
25	5712	400.01300823476697	1071.17	1397	403.30035400390625	690.0
26	5712	400.01300823476697	1071.17	1397	409.4083557128906	226.0
27	5712	400.01300823476697	1071.17	1397	422.97265625	282.0
0	5713	404.376097603805	1070.18	1408	42.00359344482422	1342.0
1	5713	404.376097603805	1070.18	1408	42.01366424560547	522.0
2	5713	404.376097603805	1070.18	1408	44.86408233642578	524.0
3	5713	404.376097603805	1070.18	1408	44.872596740722656	297.0
4	5713	404.376097603805	1070.18	1408	44.9009895324707	354.0
5	5713	404.376097603805	1070.18	1408	44.919925689697266	348.0
6	5713	404.376097603805	1070.18	1408	44.93033981323242	354.0
7	5713	404.376097603805	1070.18	1408	45.00517272949219	27463.0
8	5713	404.376097603805	1070.18	1408	46.006675720214844	626.0
9	5713	404.376097603805	1070.18	1408	46.016258239746094	377.0
10	5713	404.376097603805	1070.18	1408	46.02296829223633	189.0
11	5713	404.376097603805	1070.18	1408	47.00564193725586	172.0
12	5713	404.376097603805	1070.18	1408	59.016685485839844	4102.0
13	5713	404.376097603805	1070.18	1408	59.045989990234375	160.0
14	5713	404.376097603805	1070.18	1408	59.08290100097656	329.0
15	5713	404.376097603805	1070.18	1408	60.010536193847656	1937.0
16	5713	404.376097603805	1070.18	1408	60.02476119995117	393.0
17	5713	404.376097603805	1070.18	1408	61.98976516723633	2863.0
18	5713	404.376097603805	1070.18	1408	132.9940185546875	397.0
19	5713	404.376097603805	1070.18	1408	282.3634338378906	1323.0
20	5713	404.376097603805	1070.18	1408	283.26141357421875	88957.0
21	5713	404.376097603805	1070.18	1408	284.2655944824219	31887.0
22	5713	404.376097603805	1070.18	1408	284.3084716796875	171.0
23	5713	404.376097603805	1070.18	1408	285.2691650390625	7195.0
24	5713	404.376097603805	1070.18	1408	286.26495361328125	527.0
25	5713	404.376097603805	1070.18	1408	387.2702941894531	282.0
26	5713	404.376097603805	1070.18	1408	403.2976989746094	461.0
27	5713	404.376097603805	1070.18	1408	405.3769226074219	282.0
28	5713	404.376097603805	1070.18	1408	409.4085388183594	282.0
29	5713	404.376097603805	1070.18	1408	419.0223083496094	635.0
30	5713	404.376097603805	1070.18	1408	422.97576904296875	282.0
0	5714	417.271012985313	1071.17	3470	42.002803802490234	1626.0
1	5714	417.271012985313	1071.17	3470	42.022945404052734	193.0
2	5714	417.271012985313	1071.17	3470	44.86420822143555	633.0
3	5714	417.271012985313	1071.17	3470	44.88313293457031	404.0
4	5714	417.271012985313	1071.17	3470	45.00435256958008	23725.0
5	5714	417.271012985313	1071.17	3470	45.99626541137695	555.0
6	5714	417.271012985313	1071.17	3470	46.006805419921875	749.0
7	5714	417.271012985313	1071.17	3470	46.02213668823242	188.0
8	5714	417.271012985313	1071.17	3470	47.01061248779297	282.0
9	5714	417.271012985313	1071.17	3470	59.01572799682617	3337.0
10	5714	417.271012985313	1071.17	3470	60.00957107543945	477.0
11	5714	417.271012985313	1071.17	3470	60.0577278137207	161.0
12	5714	417.271012985313	1071.17	3470	61.99211883544922	3474.0
13	5714	417.271012985313	1071.17	3470	62.0065803527832	745.0
14	5714	417.271012985313	1071.17	3470	62.0165901184082	179.0
15	5714	417.271012985313	1071.17	3470	62.02660369873047	179.0
16	5714	417.271012985313	1071.17	3470	132.99574279785156	566.0
17	5714	417.271012985313	1071.17	3470	282.36102294921875	626.0
18	5714	417.271012985313	1071.17	3470	282.40374755859375	215.0
19	5714	417.271012985313	1071.17	3470	283.2613830566406	72420.0
20	5714	417.271012985313	1071.17	3470	284.26556396484375	32797.0
21	5714	417.271012985313	1071.17	3470	284.29412841796875	590.0
22	5714	417.271012985313	1071.17	3470	285.2715148925781	3137.0
23	5714	417.271012985313	1071.17	3470	286.2673034667969	474.0
0	5715	504.418108671959	1070.18	1357	142.6593475341797	398.0
1	5715	504.418108671959	1070.18	1357	143.1068115234375	26363.0
2	5715	504.418108671959	1070.18	1357	144.11065673828125	2060.0
3	5715	504.418108671959	1070.18	1357	145.11630249023438	282.0
4	5715	504.418108671959	1070.18	1357	149.0220947265625	226.0
5	5715	504.418108671959	1070.18	1357	149.0583038330078	226.0
6	5715	504.418108671959	1070.18	1357	155.11170959472656	169.0
7	5715	504.418108671959	1070.18	1357	157.12203979492188	14408.0
8	5715	504.418108671959	1070.18	1357	157.15745544433594	270.0
9	5715	504.418108671959	1070.18	1357	158.0796661376953	192.0
10	5715	504.418108671959	1070.18	1357	158.12940979003906	1847.0
11	5715	504.418108671959	1070.18	1357	158.14361572265625	182.0
12	5715	504.418108671959	1070.18	1357	159.12928771972656	173.0
13	5715	504.418108671959	1070.18	1357	166.99346923828125	628.0
0	5716	650.562605266034	1070.18	2375	61.99074935913086	398.0
1	5716	650.562605266034	1070.18	2375	255.22860717773438	343.0
2	5716	650.562605266034	1070.18	2375	283.2635498046875	3043.0
3	5716	650.562605266034	1070.18	2375	284.2677307128906	762.0
4	5716	650.562605266034	1070.18	2375	293.1724853515625	776.0
5	5716	650.562605266034	1070.18	2375	295.2271423339844	169.0
6	5716	650.562605266034	1070.18	2375	295.2611389160156	229.0
7	5716	650.562605266034	1070.18	2375	297.155029296875	578.0
8	5716	650.562605266034	1070.18	2375	297.2427062988281	1140.0
9	5716	650.562605266034	1070.18	2375	297.27923583984375	189.0
10	5716	650.562605266034	1070.18	2375	298.2445068359375	339.0
11	5716	650.562605266034	1070.18	2375	299.2577819824219	456.0
12	5716	650.562605266034	1070.18	2375	311.1697082519531	2178.0
13	5716	650.562605266034	1070.18	2375	311.2967834472656	961.0
14	5716	650.562605266034	1070.18	2375	312.167236328125	543.0
15	5716	650.562605266034	1070.18	2375	312.2995300292969	226.0
0	5717	737.140933566623	1072.15	1017	93.07489776611328	226.0
1	5717	737.140933566623	1072.15	1017	95.08901977539062	169.0
2	5717	737.140933566623	1072.15	1017	107.0864486694336	230.0
3	5717	737.140933566623	1072.15	1017	117.07085418701172	226.0
4	5717	737.140933566623	1072.15	1017	121.10803985595703	282.0
5	5717	737.140933566623	1072.15	1017	123.11702728271484	169.0
6	5717	737.140933566623	1072.15	1017	133.10003662109375	169.0
7	5717	737.140933566623	1072.15	1017	140.0127716064453	992.0
8	5717	737.140933566623	1072.15	1017	149.13429260253906	226.0
9	5717	737.140933566623	1072.15	1017	151.14906311035156	226.0
10	5717	737.140933566623	1072.15	1017	163.14959716796875	226.0
11	5717	737.140933566623	1072.15	1017	175.15017700195312	282.0
12	5717	737.140933566623	1072.15	1017	177.16566467285156	683.0
13	5717	737.140933566623	1072.15	1017	191.1806640625	685.0
14	5717	737.140933566623	1072.15	1017	192.1839599609375	169.0
15	5717	737.140933566623	1072.15	1017	196.03744506835938	758.0
16	5717	737.140933566623	1072.15	1017	203.1800537109375	339.0
17	5717	737.140933566623	1072.15	1017	205.19656372070312	282.0
18	5717	737.140933566623	1072.15	1017	219.13697814941406	395.0
19	5717	737.140933566623	1072.15	1017	229.19520568847656	2049.0
20	5717	737.140933566623	1072.15	1017	230.20144653320312	456.0
21	5717	737.140933566623	1072.15	1017	239.2387237548828	339.0
22	5717	737.140933566623	1072.15	1017	249.18307495117188	697.0
23	5717	737.140933566623	1072.15	1017	255.23109436035156	6589.0
24	5717	737.140933566623	1072.15	1017	255.2672119140625	301.0
25	5717	737.140933566623	1072.15	1017	256.2341003417969	1894.0
26	5717	737.140933566623	1072.15	1017	257.22998046875	308.0
27	5717	737.140933566623	1072.15	1017	259.2412109375	1367.0
28	5717	737.140933566623	1072.15	1017	279.2317199707031	4548.0
29	5717	737.140933566623	1072.15	1017	281.2464904785156	3764.0
30	5717	737.140933566623	1072.15	1017	283.24237060546875	10123.0
31	5717	737.140933566623	1072.15	1017	284.24652099609375	4661.0
32	5717	737.140933566623	1072.15	1017	285.2190246582031	300.0
33	5717	737.140933566623	1072.15	1017	285.2476501464844	405.0
34	5717	737.140933566623	1072.15	1017	285.2738952636719	226.0
35	5717	737.140933566623	1072.15	1017	303.2322998046875	17494.0
36	5717	737.140933566623	1072.15	1017	304.2342834472656	4804.0
37	5717	737.140933566623	1072.15	1017	305.24285888671875	1071.0
38	5717	737.140933566623	1072.15	1017	319.2301940917969	522.0
39	5717	737.140933566623	1072.15	1017	327.2325744628906	25703.0
40	5717	737.140933566623	1072.15	1017	328.23504638671875	9385.0
41	5717	737.140933566623	1072.15	1017	329.2390441894531	1070.0
42	5717	737.140933566623	1072.15	1017	367.359130859375	1380.0
43	5717	737.140933566623	1072.15	1017	368.35888671875	468.0
44	5717	737.140933566623	1072.15	1017	379.3521728515625	226.0
45	5717	737.140933566623	1072.15	1017	381.36883544921875	226.0
46	5717	737.140933566623	1072.15	1017	418.2706298828125	2422.0
47	5717	737.140933566623	1072.15	1017	419.27374267578125	666.0
48	5717	737.140933566623	1072.15	1017	434.2611389160156	583.0
49	5717	737.140933566623	1072.15	1017	436.2828674316406	9629.0
50	5717	737.140933566623	1072.15	1017	437.2866516113281	3450.0
51	5717	737.140933566623	1072.15	1017	438.28564453125	471.0
52	5717	737.140933566623	1072.15	1017	452.2773132324219	2089.0
53	5717	737.140933566623	1072.15	1017	453.27825927734375	523.0
54	5717	737.140933566623	1072.15	1017	464.31292724609375	571.0
55	5717	737.140933566623	1072.15	1017	698.5582885742188	339.0
56	5717	737.140933566623	1072.15	1017	699.5592651367188	226.0
57	5717	737.140933566623	1072.15	1017	724.5155639648438	404.0
58	5717	737.140933566623	1072.15	1017	724.5992431640625	594.0
59	5717	737.140933566623	1072.15	1017	726.5436401367188	6612.0
60	5717	737.140933566623	1072.15	1017	727.5453491210938	2511.0
61	5717	737.140933566623	1072.15	1017	730.5738525390625	174.0
62	5717	737.140933566623	1072.15	1017	736.1475219726562	282.0
63	5717	737.140933566623	1072.15	1017	738.5064697265625	48860.0
64	5717	737.140933566623	1072.15	1017	739.5126342773438	26888.0
65	5717	737.140933566623	1072.15	1017	739.5625610351562	720.0
66	5717	737.140933566623	1072.15	1017	740.5155639648438	9373.0
67	5717	737.140933566623	1072.15	1017	741.5192260742188	1164.0
68	5717	737.140933566623	1072.15	1017	741.5653686523438	232.0
69	5717	737.140933566623	1072.15	1017	742.5389404296875	1063.0
70	5717	737.140933566623	1072.15	1017	744.06787109375	174.0
71	5717	737.140933566623	1072.15	1017	744.1295166015625	420.0
72	5717	737.140933566623	1072.15	1017	744.553466796875	6613.0
73	5717	737.140933566623	1072.15	1017	745.1201782226562	410.0
74	5717	737.140933566623	1072.15	1017	745.143310546875	226.0
75	5717	737.140933566623	1072.15	1017	745.5559692382812	2956.0
76	5717	737.140933566623	1072.15	1017	746.5089721679688	79749.0
77	5717	737.140933566623	1072.15	1017	747.5166625976562	60922.0
78	5717	737.140933566623	1072.15	1017	748.5211791992188	19503.0
79	5717	737.140933566623	1072.15	1017	749.5263671875	5035.0
80	5717	737.140933566623	1072.15	1017	750.5399780273438	2397.0
0	5718	825.701957245203	1071.17	1696	255.2333526611328	2443.0
1	5718	825.701957245203	1071.17	1696	256.2318420410156	470.0
2	5718	825.701957245203	1071.17	1696	305.24786376953125	4193.0
3	5718	825.701957245203	1071.17	1696	305.2898254394531	153.0
4	5718	825.701957245203	1071.17	1696	306.24822998046875	1521.0
5	5718	825.701957245203	1071.17	1696	307.2527160644531	279.0
6	5718	825.701957245203	1071.17	1696	319.2630920410156	686.0
7	5718	825.701957245203	1071.17	1696	419.2565612792969	638.0
8	5718	825.701957245203	1071.17	1696	467.4048156738281	997.0
9	5718	825.701957245203	1071.17	1696	473.2868957519531	226.0
10	5718	825.701957245203	1071.17	1696	697.4802856445312	1978.0
11	5718	825.701957245203	1071.17	1696	698.4767456054688	722.0
12	5718	825.701957245203	1071.17	1696	699.485107421875	339.0
13	5718	825.701957245203	1071.17	1696	708.5029296875	465.0
14	5718	825.701957245203	1071.17	1696	723.4899291992188	4342.0
15	5718	825.701957245203	1071.17	1696	724.5009765625	11587.0
16	5718	825.701957245203	1071.17	1696	725.505126953125	6263.0
17	5718	825.701957245203	1071.17	1696	726.5061645507812	1712.0
18	5718	825.701957245203	1071.17	1696	727.5040893554688	204.0
19	5718	825.701957245203	1071.17	1696	727.53076171875	1019.0
20	5718	825.701957245203	1071.17	1696	728.5293579101562	292.0
21	5718	825.701957245203	1071.17	1696	753.52734375	282.0
22	5718	825.701957245203	1071.17	1696	767.5438232421875	1653.0
23	5718	825.701957245203	1071.17	1696	769.5567016601562	5198.0
24	5718	825.701957245203	1071.17	1696	778.5448608398438	411.0
25	5718	825.701957245203	1071.17	1696	778.5685424804688	347.0
26	5718	825.701957245203	1071.17	1696	779.5700073242188	169.0
27	5718	825.701957245203	1071.17	1696	782.5664672851562	5649.0
28	5718	825.701957245203	1071.17	1696	783.574462890625	4604.0
29	5718	825.701957245203	1071.17	1696	784.5791625976562	1325.0
30	5718	825.701957245203	1071.17	1696	828.5731201171875	5077.0
31	5718	825.701957245203	1071.17	1696	829.5818481445312	3017.0
32	5718	825.701957245203	1071.17	1696	830.5830078125	1019.0
33	5718	825.701957245203	1071.17	1696	841.484375	282.0
34	5718	825.701957245203	1071.17	1696	843.62890625	176.0
35	5718	825.701957245203	1071.17	1696	844.5646362304688	2708.0
36	5718	825.701957245203	1071.17	1696	845.5706787109375	2899.0
37	5718	825.701957245203	1071.17	1696	846.5733032226562	2207.0
38	5718	825.701957245203	1071.17	1696	847.5682373046875	591.0
0	5719	127.07618979501001	1069.2	1018	109.94084167480469	621.0
1	5719	127.07618979501001	1069.2	1018	126.90248107910156	339.0
2	5719	127.07618979501001	1069.2	1018	143.10662841796875	2050.0
0	5720	127.076354671243	1034.75	1018	92.02439880371094	226.0
1	5720	127.076354671243	1034.75	1018	108.02256774902344	508.0
2	5720	127.076354671243	1034.75	1018	109.93814849853516	519.0
3	5720	127.076354671243	1034.75	1018	111.93482208251953	339.0
4	5720	127.076354671243	1034.75	1018	126.90116119384766	339.0
5	5720	127.076354671243	1034.75	1018	136.01507568359375	169.0
6	5720	127.076354671243	1034.75	1018	143.10858154296875	2998.0
7	5720	127.076354671243	1034.75	1018	144.11074829101562	523.0
0	5721	127.075456103111	1018.02	1018	108.02395629882812	402.0
1	5721	127.075456103111	1018.02	1018	109.94103240966797	696.0
2	5721	127.075456103111	1018.02	1018	111.93473815917969	226.0
3	5721	127.075456103111	1018.02	1018	143.10845947265625	3201.0
4	5721	127.075456103111	1018.02	1018	144.11231994628906	348.0
0	5722	127.077397677783	1059.35	1017	41.99994659423828	169.0
1	5722	127.077397677783	1059.35	1017	57.97627258300781	169.0
2	5722	127.077397677783	1059.35	1017	57.98810577392578	169.0
3	5722	127.077397677783	1059.35	1017	108.02244567871094	458.0
4	5722	127.077397677783	1059.35	1017	109.94099426269531	689.0
5	5722	127.077397677783	1059.35	1017	111.93919372558594	282.0
6	5722	127.077397677783	1059.35	1017	126.90422058105469	452.0
7	5722	127.077397677783	1059.35	1017	129.0904998779297	339.0
8	5722	127.077397677783	1059.35	1017	138.02066040039062	510.0
9	5722	127.077397677783	1059.35	1017	143.10678100585938	4072.0
10	5722	127.077397677783	1059.35	1017	144.11231994628906	297.0
0	5723	360.302302606807	1070.18	2374	282.3729248046875	818.0
1	5723	360.302302606807	1070.18	2374	283.2637939453125	110594.0
2	5723	360.302302606807	1070.18	2374	284.2655944824219	47046.0
3	5723	360.302302606807	1070.18	2374	285.26678466796875	3555.0
4	5723	360.302302606807	1070.18	2374	286.2697448730469	282.0
0	5724	376.31180206683297	1071.17	1696	34.974632263183594	803.0
1	5724	376.31180206683297	1071.17	1696	34.98549270629883	311.0
2	5724	376.31180206683297	1071.17	1696	34.99134063720703	372.0
3	5724	376.31180206683297	1071.17	1696	34.998863220214844	246.0
4	5724	376.31180206683297	1071.17	1696	36.97140121459961	732.0
5	5724	376.31180206683297	1071.17	1696	36.988582611083984	176.0
6	5724	376.31180206683297	1071.17	1696	36.99374008178711	180.0
7	5724	376.31180206683297	1071.17	1696	42.003719329833984	1005.0
8	5724	376.31180206683297	1071.17	1696	42.022945404052734	357.0
9	5724	376.31180206683297	1071.17	1696	42.027523040771484	337.0
10	5724	376.31180206683297	1071.17	1696	42.033935546875	272.0
11	5724	376.31180206683297	1071.17	1696	164.034912109375	568.0
12	5724	376.31180206683297	1071.17	1696	283.2613830566406	11227.0
13	5724	376.31180206683297	1071.17	1696	284.26318359375	1986.0
14	5724	376.31180206683297	1071.17	1696	285.2667541503906	311.0
15	5724	376.31180206683297	1071.17	1696	388.1546630859375	639.0
16	5724	376.31180206683297	1071.17	1696	390.3005676269531	395.0
17	5724	376.31180206683297	1071.17	1696	393.2727966308594	172.0
18	5724	376.31180206683297	1071.17	1696	393.370849609375	821.0
19	5724	376.31180206683297	1071.17	1696	395.3878479003906	339.0
20	5724	376.31180206683297	1071.17	1696	397.2298278808594	226.0
0	5725	385.306319240951	1070.18	5088	34.974510192871094	941.0
1	5725	385.306319240951	1070.18	5088	34.98286437988281	503.0
2	5725	385.306319240951	1070.18	5088	34.9970703125	335.0
3	5725	385.306319240951	1070.18	5088	36.97214126586914	526.0
4	5725	385.306319240951	1070.18	5088	36.97901153564453	249.0
5	5725	385.306319240951	1070.18	5088	36.99018096923828	185.0
6	5725	385.306319240951	1070.18	5088	42.00084686279297	879.0
7	5725	385.306319240951	1070.18	5088	42.01824188232422	308.0
8	5725	385.306319240951	1070.18	5088	42.034725189208984	216.0
9	5725	385.306319240951	1070.18	5088	164.0348358154297	742.0
10	5725	385.306319240951	1070.18	5088	283.26141357421875	10840.0
11	5725	385.306319240951	1070.18	5088	284.2655944824219	1246.0
12	5725	385.306319240951	1070.18	5088	285.26678466796875	226.0
13	5725	385.306319240951	1070.18	5088	388.1548156738281	395.0
14	5725	385.306319240951	1070.18	5088	390.295166015625	508.0
15	5725	385.306319240951	1070.18	5088	393.3710021972656	575.0
0	5726	392.29656461475196	1070.18	2517	34.974510192871094	941.0
1	5726	392.29656461475196	1070.18	2517	34.98286437988281	503.0
2	5726	392.29656461475196	1070.18	2517	34.9970703125	335.0
3	5726	392.29656461475196	1070.18	2517	36.97214126586914	526.0
4	5726	392.29656461475196	1070.18	2517	36.97901153564453	249.0
5	5726	392.29656461475196	1070.18	2517	36.99018096923828	185.0
6	5726	392.29656461475196	1070.18	2517	42.00084686279297	879.0
7	5726	392.29656461475196	1070.18	2517	42.01824188232422	308.0
8	5726	392.29656461475196	1070.18	2517	42.034725189208984	216.0
9	5726	392.29656461475196	1070.18	2517	164.0348358154297	742.0
10	5726	392.29656461475196	1070.18	2517	283.26141357421875	10840.0
11	5726	392.29656461475196	1070.18	2517	284.2655944824219	1246.0
12	5726	392.29656461475196	1070.18	2517	285.26678466796875	226.0
13	5726	392.29656461475196	1070.18	2517	388.1548156738281	395.0
14	5726	392.29656461475196	1070.18	2517	390.295166015625	508.0
15	5726	392.29656461475196	1070.18	2517	393.3710021972656	575.0
16	5726	392.29656461475196	1070.18	2517	397.2215270996094	282.0
0	5727	399.03062272046304	1071.17	1696	34.974632263183594	803.0
1	5727	399.03062272046304	1071.17	1696	34.98549270629883	311.0
2	5727	399.03062272046304	1071.17	1696	34.99134063720703	372.0
3	5727	399.03062272046304	1071.17	1696	34.998863220214844	246.0
4	5727	399.03062272046304	1071.17	1696	36.97140121459961	732.0
5	5727	399.03062272046304	1071.17	1696	36.988582611083984	176.0
6	5727	399.03062272046304	1071.17	1696	36.99374008178711	180.0
7	5727	399.03062272046304	1071.17	1696	42.003719329833984	1005.0
8	5727	399.03062272046304	1071.17	1696	42.022945404052734	357.0
9	5727	399.03062272046304	1071.17	1696	42.027523040771484	337.0
10	5727	399.03062272046304	1071.17	1696	42.033935546875	272.0
11	5727	399.03062272046304	1071.17	1696	164.034912109375	568.0
12	5727	399.03062272046304	1071.17	1696	283.2613830566406	11227.0
13	5727	399.03062272046304	1071.17	1696	284.26318359375	1986.0
14	5727	399.03062272046304	1071.17	1696	285.2667541503906	311.0
15	5727	399.03062272046304	1071.17	1696	388.1546630859375	639.0
16	5727	399.03062272046304	1071.17	1696	390.3005676269531	395.0
17	5727	399.03062272046304	1071.17	1696	393.2727966308594	172.0
18	5727	399.03062272046304	1071.17	1696	393.370849609375	821.0
19	5727	399.03062272046304	1071.17	1696	397.2298278808594	226.0
0	5728	405.141924172608	1070.18	2167	42.00359344482422	1342.0
1	5728	405.141924172608	1070.18	2167	42.01366424560547	522.0
2	5728	405.141924172608	1070.18	2167	44.86408233642578	524.0
3	5728	405.141924172608	1070.18	2167	44.872596740722656	297.0
4	5728	405.141924172608	1070.18	2167	44.9009895324707	354.0
5	5728	405.141924172608	1070.18	2167	44.919925689697266	348.0
6	5728	405.141924172608	1070.18	2167	44.93033981323242	354.0
7	5728	405.141924172608	1070.18	2167	45.00517272949219	27463.0
8	5728	405.141924172608	1070.18	2167	46.006675720214844	626.0
9	5728	405.141924172608	1070.18	2167	46.016258239746094	377.0
10	5728	405.141924172608	1070.18	2167	46.02296829223633	189.0
11	5728	405.141924172608	1070.18	2167	47.00564193725586	172.0
12	5728	405.141924172608	1070.18	2167	59.016685485839844	4102.0
13	5728	405.141924172608	1070.18	2167	59.045989990234375	160.0
14	5728	405.141924172608	1070.18	2167	59.08290100097656	329.0
15	5728	405.141924172608	1070.18	2167	60.010536193847656	1937.0
16	5728	405.141924172608	1070.18	2167	60.02476119995117	393.0
17	5728	405.141924172608	1070.18	2167	61.98976516723633	2863.0
18	5728	405.141924172608	1070.18	2167	132.9940185546875	397.0
19	5728	405.141924172608	1070.18	2167	282.3634338378906	1323.0
20	5728	405.141924172608	1070.18	2167	283.26141357421875	88957.0
21	5728	405.141924172608	1070.18	2167	284.2655944824219	31887.0
22	5728	405.141924172608	1070.18	2167	284.3084716796875	171.0
23	5728	405.141924172608	1070.18	2167	285.2691650390625	7195.0
24	5728	405.141924172608	1070.18	2167	286.26495361328125	527.0
25	5728	405.141924172608	1070.18	2167	387.2702941894531	282.0
26	5728	405.141924172608	1070.18	2167	403.2976989746094	461.0
27	5728	405.141924172608	1070.18	2167	405.3769226074219	282.0
28	5728	405.141924172608	1070.18	2167	409.4085388183594	282.0
29	5728	405.141924172608	1070.18	2167	419.0223083496094	635.0
30	5728	405.141924172608	1070.18	2167	422.97576904296875	282.0
0	5729	432.32993755387	1070.18	3392	73.03244018554688	866.0
1	5729	432.32993755387	1070.18	3392	73.0408935546875	295.0
2	5729	432.32993755387	1070.18	3392	85.03184509277344	230.0
3	5729	432.32993755387	1070.18	3392	87.04310607910156	765.0
4	5729	432.32993755387	1070.18	3392	89.02587890625	807.0
5	5729	432.32993755387	1070.18	3392	132.9956512451172	339.0
6	5729	432.32993755387	1070.18	3392	283.26141357421875	923.0
7	5729	432.32993755387	1070.18	3392	284.2655944824219	344.0
8	5729	432.32993755387	1070.18	3392	313.2566223144531	226.0
9	5729	432.32993755387	1070.18	3392	445.349609375	930.0
0	5730	517.4158834074469	1070.18	3392	143.1068115234375	26363.0
1	5730	517.4158834074469	1070.18	3392	144.11065673828125	2060.0
2	5730	517.4158834074469	1070.18	3392	149.0220947265625	226.0
3	5730	517.4158834074469	1070.18	3392	149.0583038330078	226.0
4	5730	517.4158834074469	1070.18	3392	155.11170959472656	169.0
5	5730	517.4158834074469	1070.18	3392	157.12203979492188	14408.0
6	5730	517.4158834074469	1070.18	3392	157.15745544433594	270.0
7	5730	517.4158834074469	1070.18	3392	158.0796661376953	192.0
8	5730	517.4158834074469	1070.18	3392	158.12940979003906	1847.0
9	5730	517.4158834074469	1070.18	3392	158.14361572265625	182.0
10	5730	517.4158834074469	1070.18	3392	159.12928771972656	173.0
11	5730	517.4158834074469	1070.18	3392	166.99346923828125	628.0
0	5731	553.228539340893	1071.17	1357	194.9235382080078	169.0
1	5731	553.228539340893	1071.17	1357	196.91461181640625	226.0
2	5731	553.228539340893	1071.17	1357	199.13302612304688	172.0
3	5731	553.228539340893	1071.17	1357	199.1708984375	1338.0
4	5731	553.228539340893	1071.17	1357	213.1868438720703	282.0
5	5731	553.228539340893	1071.17	1357	563.507568359375	465.0
0	5732	555.2282313513169	1073.14	1018	61.99551010131836	170.0
1	5732	555.2282313513169	1073.14	1018	199.17092895507812	510.0
2	5732	555.2282313513169	1073.14	1018	559.46728515625	230.0
3	5732	555.2282313513169	1073.14	1018	560.4031982421875	227.0
4	5732	555.2282313513169	1073.14	1018	563.5040893554688	648.0
0	5733	738.361416827144	1073.14	1426	93.07061767578125	226.0
1	5733	738.361416827144	1073.14	1426	95.0846939086914	169.0
2	5733	738.361416827144	1073.14	1426	107.08917236328125	395.0
3	5733	738.361416827144	1073.14	1426	117.07064819335938	226.0
4	5733	738.361416827144	1073.14	1426	121.10005950927734	169.0
5	5733	738.361416827144	1073.14	1426	123.1168212890625	169.0
6	5733	738.361416827144	1073.14	1426	137.13414001464844	341.0
7	5733	738.361416827144	1073.14	1426	140.01087951660156	1637.0
8	5733	738.361416827144	1073.14	1426	149.13235473632812	169.0
9	5733	738.361416827144	1073.14	1426	151.14710998535156	169.0
10	5733	738.361416827144	1073.14	1426	163.14756774902344	169.0
11	5733	738.361416827144	1073.14	1426	175.14996337890625	341.0
12	5733	738.361416827144	1073.14	1426	177.16732788085938	638.0
13	5733	738.361416827144	1073.14	1426	191.17848205566406	626.0
14	5733	738.361416827144	1073.14	1426	196.03524780273438	1111.0
15	5733	738.361416827144	1073.14	1426	203.1818389892578	285.0
16	5733	738.361416827144	1073.14	1426	205.19430541992188	343.0
17	5733	738.361416827144	1073.14	1426	219.1388397216797	227.0
18	5733	738.361416827144	1073.14	1426	229.19497680664062	1885.0
19	5733	738.361416827144	1073.14	1426	230.19906616210938	404.0
20	5733	738.361416827144	1073.14	1426	249.18507385253906	565.0
21	5733	738.361416827144	1073.14	1426	255.23312377929688	6321.0
22	5733	738.361416827144	1073.14	1426	256.2361145019531	1940.0
23	5733	738.361416827144	1073.14	1426	257.2342834472656	285.0
24	5733	738.361416827144	1073.14	1426	259.2432556152344	1563.0
25	5733	738.361416827144	1073.14	1426	279.23150634765625	3331.0
26	5733	738.361416827144	1073.14	1426	281.2486267089844	3306.0
27	5733	738.361416827144	1073.14	1426	283.24212646484375	11148.0
28	5733	738.361416827144	1073.14	1426	284.24627685546875	3861.0
29	5733	738.361416827144	1073.14	1426	284.27008056640625	313.0
30	5733	738.361416827144	1073.14	1426	285.2474365234375	608.0
31	5733	738.361416827144	1073.14	1426	301.21343994140625	463.0
32	5733	738.361416827144	1073.14	1426	303.2320556640625	18771.0
33	5733	738.361416827144	1073.14	1426	304.23406982421875	12269.0
34	5733	738.361416827144	1073.14	1426	304.26361083984375	352.0
35	5733	738.361416827144	1073.14	1426	305.24755859375	909.0
36	5733	738.361416827144	1073.14	1426	319.2274475097656	1171.0
37	5733	738.361416827144	1073.14	1426	327.2323303222656	28274.0
38	5733	738.361416827144	1073.14	1426	327.2732238769531	277.0
39	5733	738.361416827144	1073.14	1426	328.23736572265625	12763.0
40	5733	738.361416827144	1073.14	1426	328.2783203125	284.0
41	5733	738.361416827144	1073.14	1426	329.2336730957031	1741.0
42	5733	738.361416827144	1073.14	1426	367.3534851074219	927.0
43	5733	738.361416827144	1073.14	1426	418.2704162597656	2940.0
44	5733	738.361416827144	1073.14	1426	419.2763977050781	765.0
45	5733	738.361416827144	1073.14	1426	434.2697448730469	395.0
46	5733	738.361416827144	1073.14	1426	436.28265380859375	9066.0
47	5733	738.361416827144	1073.14	1426	437.28643798828125	3036.0
48	5733	738.361416827144	1073.14	1426	438.2854309082031	611.0
49	5733	738.361416827144	1073.14	1426	452.277099609375	2559.0
50	5733	738.361416827144	1073.14	1426	453.2840576171875	597.0
51	5733	738.361416827144	1073.14	1426	698.554443359375	400.0
52	5733	738.361416827144	1073.14	1426	699.5553588867188	282.0
53	5733	738.361416827144	1073.14	1426	727.5032958984375	208.0
54	5733	738.361416827144	1073.14	1426	734.5193481445312	602.0
55	5733	738.361416827144	1073.14	1426	736.1090087890625	241.0
56	5733	738.361416827144	1073.14	1426	736.1473388671875	230.0
57	5733	738.361416827144	1073.14	1426	738.50634765625	52388.0
58	5733	738.361416827144	1073.14	1426	739.5086059570312	28030.0
59	5733	738.361416827144	1073.14	1426	740.519287109375	10026.0
60	5733	738.361416827144	1073.14	1426	741.51904296875	1849.0
61	5733	738.361416827144	1073.14	1426	741.5614013671875	271.0
62	5733	738.361416827144	1073.14	1426	744.0792846679688	177.0
63	5733	738.361416827144	1073.14	1426	744.1024169921875	356.0
64	5733	738.361416827144	1073.14	1426	744.12939453125	361.0
65	5733	738.361416827144	1073.14	1426	744.5533447265625	6165.0
66	5733	738.361416827144	1073.14	1426	745.1046142578125	361.0
67	5733	738.361416827144	1073.14	1426	745.135498046875	294.0
68	5733	738.361416827144	1073.14	1426	745.552001953125	1949.0
69	5733	738.361416827144	1073.14	1426	746.5088500976562	94796.0
70	5733	738.361416827144	1073.14	1426	747.5126953125	57548.0
71	5733	738.361416827144	1073.14	1426	748.5210571289062	17068.0
72	5733	738.361416827144	1073.14	1426	749.5262451171875	4331.0
73	5733	738.361416827144	1073.14	1426	750.543701171875	1596.0
0	5734	826.7001840521319	1071.17	1357	255.2333526611328	2443.0
1	5734	826.7001840521319	1071.17	1357	256.2318420410156	470.0
2	5734	826.7001840521319	1071.17	1357	303.2298889160156	508.0
3	5734	826.7001840521319	1071.17	1357	305.24786376953125	4193.0
4	5734	826.7001840521319	1071.17	1357	305.2898254394531	153.0
5	5734	826.7001840521319	1071.17	1357	306.24822998046875	1521.0
6	5734	826.7001840521319	1071.17	1357	307.2527160644531	279.0
7	5734	826.7001840521319	1071.17	1357	319.2630920410156	686.0
8	5734	826.7001840521319	1071.17	1357	419.2565612792969	638.0
9	5734	826.7001840521319	1071.17	1357	467.4048156738281	997.0
10	5734	826.7001840521319	1071.17	1357	473.2868957519531	226.0
11	5734	826.7001840521319	1071.17	1357	697.4802856445312	1978.0
12	5734	826.7001840521319	1071.17	1357	698.4767456054688	722.0
13	5734	826.7001840521319	1071.17	1357	699.485107421875	339.0
14	5734	826.7001840521319	1071.17	1357	708.5029296875	465.0
15	5734	826.7001840521319	1071.17	1357	723.4899291992188	4342.0
16	5734	826.7001840521319	1071.17	1357	724.5009765625	11587.0
17	5734	826.7001840521319	1071.17	1357	725.505126953125	6263.0
18	5734	826.7001840521319	1071.17	1357	726.5061645507812	1712.0
19	5734	826.7001840521319	1071.17	1357	728.5293579101562	292.0
20	5734	826.7001840521319	1071.17	1357	753.52734375	282.0
21	5734	826.7001840521319	1071.17	1357	767.5438232421875	1653.0
22	5734	826.7001840521319	1071.17	1357	779.5700073242188	169.0
23	5734	826.7001840521319	1071.17	1357	782.5664672851562	5649.0
24	5734	826.7001840521319	1071.17	1357	784.5791625976562	1325.0
25	5734	826.7001840521319	1071.17	1357	828.5731201171875	5077.0
26	5734	826.7001840521319	1071.17	1357	829.5818481445312	3017.0
27	5734	826.7001840521319	1071.17	1357	830.5830078125	1019.0
28	5734	826.7001840521319	1071.17	1357	844.5646362304688	2708.0
29	5734	826.7001840521319	1071.17	1357	845.5706787109375	2899.0
30	5734	826.7001840521319	1071.17	1357	846.5733032226562	2207.0
0	5735	359.29732793195603	1070.18	8819	282.3729248046875	818.0
1	5735	359.29732793195603	1070.18	8819	283.2637939453125	110594.0
2	5735	359.29732793195603	1070.18	8819	284.2655944824219	47046.0
3	5735	359.29732793195603	1070.18	8819	285.26678466796875	3555.0
4	5735	359.29732793195603	1070.18	8819	286.2697448730469	282.0
0	5736	359.295231180279	1057.39	3094	282.3608093261719	282.0
1	5736	359.295231180279	1057.39	3094	283.2635192871094	36520.0
2	5736	359.295231180279	1057.39	3094	284.2677307128906	16142.0
3	5736	359.295231180279	1057.39	3094	284.2891540527344	563.0
4	5736	359.295231180279	1057.39	3094	285.2689208984375	2282.0
0	5737	397.278549970302	1071.17	3392	34.974632263183594	803.0
1	5737	397.278549970302	1071.17	3392	34.98549270629883	311.0
2	5737	397.278549970302	1071.17	3392	34.99134063720703	372.0
3	5737	397.278549970302	1071.17	3392	34.998863220214844	246.0
4	5737	397.278549970302	1071.17	3392	36.97140121459961	732.0
5	5737	397.278549970302	1071.17	3392	36.988582611083984	176.0
6	5737	397.278549970302	1071.17	3392	36.99374008178711	180.0
7	5737	397.278549970302	1071.17	3392	42.003719329833984	1005.0
8	5737	397.278549970302	1071.17	3392	42.022945404052734	357.0
9	5737	397.278549970302	1071.17	3392	42.027523040771484	337.0
10	5737	397.278549970302	1071.17	3392	42.033935546875	272.0
11	5737	397.278549970302	1071.17	3392	164.034912109375	568.0
12	5737	397.278549970302	1071.17	3392	283.2613830566406	11227.0
13	5737	397.278549970302	1071.17	3392	284.26318359375	1986.0
14	5737	397.278549970302	1071.17	3392	285.2667541503906	311.0
15	5737	397.278549970302	1071.17	3392	388.1546630859375	639.0
16	5737	397.278549970302	1071.17	3392	390.3005676269531	395.0
17	5737	397.278549970302	1071.17	3392	393.2727966308594	172.0
18	5737	397.278549970302	1071.17	3392	393.370849609375	821.0
19	5737	397.278549970302	1071.17	3392	397.2298278808594	226.0
0	5738	406.20165318476097	1074.12	678	403.300537109375	575.0
1	5738	406.20165318476097	1074.12	678	404.1435241699219	169.0
2	5738	406.20165318476097	1074.12	678	409.4085388183594	226.0
3	5738	406.20165318476097	1074.12	678	419.0194091796875	690.0
4	5738	406.20165318476097	1074.12	678	423.4145812988281	226.0
0	5739	531.427391692848	1071.17	1695	166.99171447753906	919.0
1	5739	531.427391692848	1071.17	1695	169.08656311035156	169.0
2	5739	531.427391692848	1071.17	1695	169.123291015625	226.0
3	5739	531.427391692848	1071.17	1695	171.10205078125	678.0
4	5739	531.427391692848	1071.17	1695	171.13900756835938	2041.0
5	5739	531.427391692848	1071.17	1695	172.14022827148438	395.0
6	5739	531.427391692848	1071.17	1695	177.09234619140625	2005.0
7	5739	531.427391692848	1071.17	1695	185.11605834960938	172.0
8	5739	531.427391692848	1071.17	1695	185.15257263183594	691.0
9	5739	531.427391692848	1071.17	1695	537.4817504882812	282.0
0	5740	747.3219030032429	1074.12	1060	59.01686477661133	169.0
1	5740	747.3219030032429	1074.12	1060	81.07113647460938	226.0
2	5740	747.3219030032429	1074.12	1060	93.07086181640625	339.0
3	5740	747.3219030032429	1074.12	1060	105.07291412353516	169.0
4	5740	747.3219030032429	1074.12	1060	107.08795928955078	395.0
5	5740	747.3219030032429	1074.12	1060	117.0708999633789	226.0
6	5740	747.3219030032429	1074.12	1060	119.08479309082031	282.0
7	5740	747.3219030032429	1074.12	1060	121.10342407226562	508.0
8	5740	747.3219030032429	1074.12	1060	123.12334442138672	226.0
9	5740	747.3219030032429	1074.12	1060	133.10333251953125	169.0
10	5740	747.3219030032429	1074.12	1060	137.13108825683594	339.0
11	5740	747.3219030032429	1074.12	1060	140.01113891601562	1497.0
12	5740	747.3219030032429	1074.12	1060	149.13088989257812	282.0
13	5740	747.3219030032429	1074.12	1060	151.1456298828125	169.0
14	5740	747.3219030032429	1074.12	1060	163.1478271484375	226.0
15	5740	747.3219030032429	1074.12	1060	175.14646911621094	395.0
16	5740	747.3219030032429	1074.12	1060	177.1619415283203	571.0
17	5740	747.3219030032429	1074.12	1060	178.16738891601562	169.0
18	5740	747.3219030032429	1074.12	1060	189.16253662109375	686.0
19	5740	747.3219030032429	1074.12	1060	191.18067932128906	696.0
20	5740	747.3219030032429	1074.12	1060	196.0374755859375	995.0
21	5740	747.3219030032429	1074.12	1060	203.18006896972656	513.0
22	5740	747.3219030032429	1074.12	1060	205.1965789794922	406.0
23	5740	747.3219030032429	1074.12	1060	219.1390838623047	401.0
24	5740	747.3219030032429	1074.12	1060	229.19522094726562	2164.0
25	5740	747.3219030032429	1074.12	1060	230.19717407226562	516.0
26	5740	747.3219030032429	1074.12	1060	239.2387237548828	226.0
27	5740	747.3219030032429	1074.12	1060	249.1808624267578	570.0
28	5740	747.3219030032429	1074.12	1060	255.2333526611328	9425.0
29	5740	747.3219030032429	1074.12	1060	256.2363586425781	3520.0
30	5740	747.3219030032429	1074.12	1060	257.22772216796875	489.0
31	5740	747.3219030032429	1074.12	1060	257.2367858886719	490.0
32	5740	747.3219030032429	1074.12	1060	259.23895263671875	1827.0
33	5740	747.3219030032429	1074.12	1060	260.24749755859375	344.0
34	5740	747.3219030032429	1074.12	1060	279.2317199707031	3711.0
35	5740	747.3219030032429	1074.12	1060	281.2464904785156	4051.0
36	5740	747.3219030032429	1074.12	1060	282.2518310546875	739.0
37	5740	747.3219030032429	1074.12	1060	283.2423400878906	14696.0
38	5740	747.3219030032429	1074.12	1060	284.2441101074219	5913.0
39	5740	747.3219030032429	1074.12	1060	285.2476501464844	711.0
40	5740	747.3219030032429	1074.12	1060	295.22491455078125	454.0
41	5740	747.3219030032429	1074.12	1060	301.2160949707031	862.0
42	5740	747.3219030032429	1074.12	1060	302.2785949707031	305.0
43	5740	747.3219030032429	1074.12	1060	303.2298278808594	25328.0
44	5740	747.3219030032429	1074.12	1060	304.2342834472656	8162.0
45	5740	747.3219030032429	1074.12	1060	305.2477722167969	1395.0
46	5740	747.3219030032429	1074.12	1060	306.2506103515625	226.0
47	5740	747.3219030032429	1074.12	1060	309.2242736816406	339.0
48	5740	747.3219030032429	1074.12	1060	319.23016357421875	1186.0
49	5740	747.3219030032429	1074.12	1060	327.22998046875	35532.0
50	5740	747.3219030032429	1074.12	1060	328.2350158691406	19338.0
51	5740	747.3219030032429	1074.12	1060	329.2364501953125	2084.0
52	5740	747.3219030032429	1074.12	1060	375.2336120605469	169.0
53	5740	747.3219030032429	1074.12	1060	418.27056884765625	3107.0
54	5740	747.3219030032429	1074.12	1060	419.27655029296875	1000.0
55	5740	747.3219030032429	1074.12	1060	434.2698669433594	636.0
56	5740	747.3219030032429	1074.12	1060	435.2684020996094	306.0
57	5740	747.3219030032429	1074.12	1060	436.27984619140625	11565.0
58	5740	747.3219030032429	1074.12	1060	437.2806701660156	3703.0
59	5740	747.3219030032429	1074.12	1060	438.28558349609375	1271.0
60	5740	747.3219030032429	1074.12	1060	452.2772216796875	3002.0
61	5740	747.3219030032429	1074.12	1060	453.2811584472656	1117.0
62	5740	747.3219030032429	1074.12	1060	464.3067626953125	565.0
63	5740	747.3219030032429	1074.12	1060	482.26544189453125	452.0
64	5740	747.3219030032429	1074.12	1060	500.2773132324219	226.0
65	5740	747.3219030032429	1074.12	1060	698.55810546875	575.0
66	5740	747.3219030032429	1074.12	1060	699.5552978515625	298.0
67	5740	747.3219030032429	1074.12	1060	724.5001220703125	229.0
68	5740	747.3219030032429	1074.12	1060	724.5267333984375	286.0
69	5740	747.3219030032429	1074.12	1060	725.5347290039062	665.0
70	5740	747.3219030032429	1074.12	1060	727.545166015625	2038.0
71	5740	747.3219030032429	1074.12	1060	730.4857788085938	173.0
72	5740	747.3219030032429	1074.12	1060	730.5316162109375	297.0
73	5740	747.3219030032429	1074.12	1060	732.5565795898438	169.0
74	5740	747.3219030032429	1074.12	1060	734.5346069335938	855.0
75	5740	747.3219030032429	1074.12	1060	734.5614013671875	184.0
76	5740	747.3219030032429	1074.12	1060	735.5379638671875	771.0
77	5740	747.3219030032429	1074.12	1060	736.1012573242188	227.0
78	5740	747.3219030032429	1074.12	1060	736.1434326171875	284.0
79	5740	747.3219030032429	1074.12	1060	736.5267333984375	1004.0
80	5740	747.3219030032429	1074.12	1060	737.4931640625	288.0
81	5740	747.3219030032429	1074.12	1060	737.5238647460938	521.0
82	5740	747.3219030032429	1074.12	1060	738.50244140625	71230.0
83	5740	747.3219030032429	1074.12	1060	739.508544921875	38171.0
84	5740	747.3219030032429	1074.12	1060	740.511474609375	11273.0
85	5740	747.3219030032429	1074.12	1060	741.5228271484375	2683.0
86	5740	747.3219030032429	1074.12	1060	742.5386962890625	962.0
87	5740	747.3219030032429	1074.12	1060	744.0637817382812	173.0
88	5740	747.3219030032429	1074.12	1060	744.102294921875	547.0
89	5740	747.3219030032429	1074.12	1060	744.5493774414062	4914.0
90	5740	747.3219030032429	1074.12	1060	745.1315307617188	348.0
91	5740	747.3219030032429	1074.12	1060	745.5557250976562	2628.0
92	5740	747.3219030032429	1074.12	1060	746.30419921875	260.0
93	5740	747.3219030032429	1074.12	1060	746.5087280273438	61386.0
94	5740	747.3219030032429	1074.12	1060	747.5125732421875	81525.0
95	5740	747.3219030032429	1074.12	1060	748.51708984375	22276.0
96	5740	747.3219030032429	1074.12	1060	749.5222778320312	4236.0
97	5740	747.3219030032429	1074.12	1060	750.5358276367188	2268.0
0	5741	286.264885607199	1070.18	3731	79.95427703857422	226.0
1	5741	286.264885607199	1070.18	3731	183.00978088378906	763.0
2	5741	286.264885607199	1070.18	3731	220.1502227783203	282.0
3	5741	286.264885607199	1070.18	3731	221.14901733398438	565.0
4	5741	286.264885607199	1070.18	3731	236.10275268554688	395.0
5	5741	286.264885607199	1070.18	3731	265.2506103515625	1425.0
6	5741	286.264885607199	1070.18	3731	266.2592468261719	395.0
7	5741	286.264885607199	1070.18	3731	281.24652099609375	634.0
8	5741	286.264885607199	1070.18	3731	282.3634338378906	2314.0
9	5741	286.264885607199	1070.18	3731	283.1425476074219	310.0
10	5741	286.264885607199	1070.18	3731	283.2637939453125	109124.0
11	5741	286.264885607199	1070.18	3731	284.1084289550781	2260.0
12	5741	286.264885607199	1070.18	3731	284.1417541503906	202.0
13	5741	286.264885607199	1070.18	3731	284.2655944824219	34153.0
14	5741	286.264885607199	1070.18	3731	284.294189453125	202.0
15	5741	286.264885607199	1070.18	3731	285.12603759765625	358.0
16	5741	286.264885607199	1070.18	3731	285.1403503417969	185.0
17	5741	286.264885607199	1070.18	3731	285.26678466796875	9272.0
18	5741	286.264885607199	1070.18	3731	286.2745056152344	942.0
19	5741	286.264885607199	1070.18	3731	293.1751708984375	339.0
20	5741	286.264885607199	1070.18	3731	293.9908447265625	169.0
21	5741	286.264885607199	1070.18	3731	297.1479797363281	1639.0
22	5741	286.264885607199	1070.18	3731	297.2429504394531	446.0
23	5741	286.264885607199	1070.18	3731	298.1545104980469	684.0
24	5741	286.264885607199	1070.18	3731	299.2531433105469	395.0
0	5742	402.017747276525	1071.17	8141	42.002803802490234	1626.0
1	5742	402.017747276525	1071.17	8141	42.022945404052734	193.0
2	5742	402.017747276525	1071.17	8141	44.86420822143555	633.0
3	5742	402.017747276525	1071.17	8141	44.88313293457031	404.0
4	5742	402.017747276525	1071.17	8141	45.00435256958008	23725.0
5	5742	402.017747276525	1071.17	8141	45.99626541137695	555.0
6	5742	402.017747276525	1071.17	8141	46.006805419921875	749.0
7	5742	402.017747276525	1071.17	8141	46.02213668823242	188.0
8	5742	402.017747276525	1071.17	8141	47.01061248779297	282.0
9	5742	402.017747276525	1071.17	8141	59.01572799682617	3337.0
10	5742	402.017747276525	1071.17	8141	60.00957107543945	477.0
11	5742	402.017747276525	1071.17	8141	60.0577278137207	161.0
12	5742	402.017747276525	1071.17	8141	61.99211883544922	3474.0
13	5742	402.017747276525	1071.17	8141	62.0065803527832	745.0
14	5742	402.017747276525	1071.17	8141	62.0165901184082	179.0
15	5742	402.017747276525	1071.17	8141	62.02660369873047	179.0
16	5742	402.017747276525	1071.17	8141	132.99574279785156	566.0
17	5742	402.017747276525	1071.17	8141	282.36102294921875	626.0
18	5742	402.017747276525	1071.17	8141	282.40374755859375	215.0
19	5742	402.017747276525	1071.17	8141	283.2613830566406	72420.0
20	5742	402.017747276525	1071.17	8141	284.26556396484375	32797.0
21	5742	402.017747276525	1071.17	8141	284.29412841796875	590.0
22	5742	402.017747276525	1071.17	8141	285.2715148925781	3137.0
0	5743	402.020198933897	1057.39	3731	42.001670837402344	669.0
1	5743	402.020198933897	1057.39	3731	42.015403747558594	245.0
2	5743	402.020198933897	1057.39	3731	44.864933013916016	169.0
3	5743	402.020198933897	1057.39	3731	44.88669967651367	385.0
4	5743	402.020198933897	1057.39	3731	45.00413131713867	12453.0
5	5743	402.020198933897	1057.39	3731	45.99700164794922	354.0
6	5743	402.020198933897	1057.39	3731	46.0065803527832	427.0
7	5743	402.020198933897	1057.39	3731	47.00457763671875	226.0
8	5743	402.020198933897	1057.39	3731	59.01548767089844	1436.0
9	5743	402.020198933897	1057.39	3731	59.03828048706055	288.0
10	5743	402.020198933897	1057.39	3731	60.01152038574219	413.0
11	5743	402.020198933897	1057.39	3731	61.989654541015625	1300.0
12	5743	402.020198933897	1057.39	3731	62.005226135253906	276.0
13	5743	402.020198933897	1057.39	3731	282.3631896972656	782.0
14	5743	402.020198933897	1057.39	3731	282.3797912597656	172.0
15	5743	402.020198933897	1057.39	3731	283.2635192871094	19236.0
16	5743	402.020198933897	1057.39	3731	284.26531982421875	5130.0
17	5743	402.020198933897	1057.39	3731	285.27130126953125	704.0
0	5744	404.024715322175	1070.18	2171	42.00359344482422	1342.0
1	5744	404.024715322175	1070.18	2171	42.01366424560547	522.0
2	5744	404.024715322175	1070.18	2171	44.86408233642578	524.0
3	5744	404.024715322175	1070.18	2171	44.872596740722656	297.0
4	5744	404.024715322175	1070.18	2171	44.9009895324707	354.0
5	5744	404.024715322175	1070.18	2171	44.919925689697266	348.0
6	5744	404.024715322175	1070.18	2171	44.93033981323242	354.0
7	5744	404.024715322175	1070.18	2171	45.00517272949219	27463.0
8	5744	404.024715322175	1070.18	2171	46.006675720214844	626.0
9	5744	404.024715322175	1070.18	2171	46.016258239746094	377.0
10	5744	404.024715322175	1070.18	2171	46.02296829223633	189.0
11	5744	404.024715322175	1070.18	2171	47.00564193725586	172.0
12	5744	404.024715322175	1070.18	2171	59.016685485839844	4102.0
13	5744	404.024715322175	1070.18	2171	59.045989990234375	160.0
14	5744	404.024715322175	1070.18	2171	59.08290100097656	329.0
15	5744	404.024715322175	1070.18	2171	60.010536193847656	1937.0
16	5744	404.024715322175	1070.18	2171	60.02476119995117	393.0
17	5744	404.024715322175	1070.18	2171	61.98976516723633	2863.0
18	5744	404.024715322175	1070.18	2171	132.9940185546875	397.0
19	5744	404.024715322175	1070.18	2171	282.3634338378906	1323.0
20	5744	404.024715322175	1070.18	2171	283.26141357421875	88957.0
21	5744	404.024715322175	1070.18	2171	284.2655944824219	31887.0
22	5744	404.024715322175	1070.18	2171	284.3084716796875	171.0
23	5744	404.024715322175	1070.18	2171	285.2691650390625	7195.0
24	5744	404.024715322175	1070.18	2171	286.26495361328125	527.0
25	5744	404.024715322175	1070.18	2171	387.2702941894531	282.0
26	5744	404.024715322175	1070.18	2171	403.2976989746094	461.0
27	5744	404.024715322175	1070.18	2171	405.3769226074219	282.0
28	5744	404.024715322175	1070.18	2171	409.4085388183594	282.0
29	5744	404.024715322175	1070.18	2171	419.0223083496094	635.0
30	5744	404.024715322175	1070.18	2171	422.97576904296875	282.0
0	5745	404.228988151714	1072.15	2663	42.005401611328125	806.0
1	5745	404.228988151714	1072.15	2663	42.017303466796875	374.0
2	5745	404.228988151714	1072.15	2663	44.86405944824219	511.0
3	5745	404.228988151714	1072.15	2663	44.88676834106445	264.0
4	5745	404.228988151714	1072.15	2663	45.00325393676758	17000.0
5	5745	404.228988151714	1072.15	2663	45.02031326293945	569.0
6	5745	404.228988151714	1072.15	2663	45.995155334472656	363.0
7	5745	404.228988151714	1072.15	2663	46.00473403930664	434.0
8	5745	404.228988151714	1072.15	2663	46.01335906982422	306.0
9	5745	404.228988151714	1072.15	2663	59.01664733886719	2166.0
10	5745	404.228988151714	1072.15	2663	60.011592864990234	505.0
11	5745	404.228988151714	1072.15	2663	60.01925277709961	307.0
12	5745	404.228988151714	1072.15	2663	61.98972702026367	2503.0
13	5745	404.228988151714	1072.15	2663	62.01753616333008	212.0
14	5745	404.228988151714	1072.15	2663	132.99554443359375	395.0
15	5745	404.228988151714	1072.15	2663	282.3608093261719	386.0
16	5745	404.228988151714	1072.15	2663	283.2635192871094	44413.0
17	5745	404.228988151714	1072.15	2663	284.2677001953125	12768.0
18	5745	404.228988151714	1072.15	2663	285.2712707519531	1066.0
19	5745	404.228988151714	1072.15	2663	285.2903747558594	181.0
20	5745	404.228988151714	1072.15	2663	286.2670593261719	172.0
21	5745	404.228988151714	1072.15	2663	403.3058166503906	571.0
22	5745	404.228988151714	1072.15	2663	409.3995666503906	226.0
23	5745	404.228988151714	1072.15	2663	419.02191162109375	460.0
24	5745	404.228988151714	1072.15	2663	422.978271484375	339.0
0	5746	435.29042108209296	1070.18	2375	73.03244018554688	866.0
1	5746	435.29042108209296	1070.18	2375	73.0408935546875	295.0
2	5746	435.29042108209296	1070.18	2375	85.03184509277344	230.0
3	5746	435.29042108209296	1070.18	2375	87.04310607910156	765.0
4	5746	435.29042108209296	1070.18	2375	89.02587890625	807.0
5	5746	435.29042108209296	1070.18	2375	132.9956512451172	339.0
6	5746	435.29042108209296	1070.18	2375	313.2566223144531	226.0
7	5746	435.29042108209296	1070.18	2375	445.349609375	930.0
0	5747	448.328815324753	1071.17	2713	73.03015899658203	583.0
1	5747	448.328815324753	1071.17	2713	85.02936553955078	172.0
2	5747	448.328815324753	1071.17	2713	87.04586791992188	1172.0
3	5747	448.328815324753	1071.17	2713	87.06168365478516	182.0
4	5747	448.328815324753	1071.17	2713	89.0233383178711	586.0
5	5747	448.328815324753	1071.17	2713	132.99574279785156	226.0
6	5747	448.328815324753	1071.17	2713	283.2613830566406	635.0
7	5747	448.328815324753	1071.17	2713	284.26556396484375	173.0
8	5747	448.328815324753	1071.17	2713	313.2565612792969	401.0
9	5747	448.328815324753	1071.17	2713	441.2568664550781	287.0
10	5747	448.328815324753	1071.17	2713	445.3523864746094	818.0
11	5747	448.328815324753	1071.17	2713	446.3545837402344	395.0
0	5748	503.3919030705	1070.18	4410	143.1068115234375	26363.0
1	5748	503.3919030705	1070.18	4410	144.11065673828125	2060.0
2	5748	503.3919030705	1070.18	4410	149.0220947265625	226.0
3	5748	503.3919030705	1070.18	4410	149.0583038330078	226.0
4	5748	503.3919030705	1070.18	4410	155.11170959472656	169.0
5	5748	503.3919030705	1070.18	4410	157.12203979492188	14408.0
6	5748	503.3919030705	1070.18	4410	157.15745544433594	270.0
7	5748	503.3919030705	1070.18	4410	158.0796661376953	192.0
8	5748	503.3919030705	1070.18	4410	158.12940979003906	1847.0
9	5748	503.3919030705	1070.18	4410	158.14361572265625	182.0
10	5748	503.3919030705	1070.18	4410	159.12928771972656	173.0
11	5748	503.3919030705	1070.18	4410	166.99346923828125	628.0
0	5749	581.134276408172	1026.88	16410	45.002342224121094	226.0
1	5749	581.134276408172	1026.88	16410	45.008026123046875	286.0
2	5749	581.134276408172	1026.88	16410	61.98754119873047	412.0
3	5749	581.134276408172	1026.88	16410	91.02422332763672	876.0
4	5749	581.134276408172	1026.88	16410	165.0404052734375	866.0
5	5749	581.134276408172	1026.88	16410	223.02667236328125	1982.0
6	5749	581.134276408172	1026.88	16410	224.025634765625	291.0
7	5749	581.134276408172	1026.88	16410	225.02682495117188	349.0
8	5749	581.134276408172	1026.88	16410	239.05941772460938	2408.0
9	5749	581.134276408172	1026.88	16410	240.05859375	660.0
10	5749	581.134276408172	1026.88	16410	241.0598602294922	348.0
11	5749	581.134276408172	1026.88	16410	297.04791259765625	341.0
12	5749	581.134276408172	1026.88	16410	313.0738830566406	986.0
13	5749	581.134276408172	1026.88	16410	314.074462890625	296.0
14	5749	581.134276408172	1026.88	16410	315.0716247558594	175.0
15	5749	581.134276408172	1026.88	16410	491.4445495605469	453.0
16	5749	581.134276408172	1026.88	16410	509.4532775878906	1190.0
17	5749	581.134276408172	1026.88	16410	510.4581298828125	412.0
18	5749	581.134276408172	1026.88	16410	583.4962768554688	1725.0
19	5749	581.134276408172	1026.88	16410	584.4930419921875	777.0
20	5749	581.134276408172	1026.88	16410	585.494140625	290.0
0	5750	384.306795131005	1057.39	6445	34.97526168823242	230.0
1	5750	384.306795131005	1057.39	6445	36.97377014160156	174.0
2	5750	384.306795131005	1057.39	6445	42.001670837402344	745.0
3	5750	384.306795131005	1057.39	6445	42.014488220214844	430.0
4	5750	384.306795131005	1057.39	6445	283.2635192871094	3945.0
5	5750	384.306795131005	1057.39	6445	284.26531982421875	598.0
0	5751	384.318528452623	1070.18	21371	34.974510192871094	941.0
1	5751	384.318528452623	1070.18	21371	34.98286437988281	503.0
2	5751	384.318528452623	1070.18	21371	34.9970703125	335.0
3	5751	384.318528452623	1070.18	21371	36.97214126586914	526.0
4	5751	384.318528452623	1070.18	21371	36.97901153564453	249.0
5	5751	384.318528452623	1070.18	21371	36.99018096923828	185.0
6	5751	384.318528452623	1070.18	21371	42.00084686279297	879.0
7	5751	384.318528452623	1070.18	21371	42.01824188232422	308.0
8	5751	384.318528452623	1070.18	21371	42.034725189208984	216.0
9	5751	384.318528452623	1070.18	21371	164.0348358154297	742.0
10	5751	384.318528452623	1070.18	21371	283.26141357421875	10840.0
11	5751	384.318528452623	1070.18	21371	284.2655944824219	1246.0
12	5751	384.318528452623	1070.18	21371	285.26678466796875	226.0
13	5751	384.318528452623	1070.18	21371	388.1548156738281	395.0
14	5751	384.318528452623	1070.18	21371	390.295166015625	508.0
15	5751	384.318528452623	1070.18	21371	393.3710021972656	575.0
0	5752	416.289085818444	1071.17	1696	42.002803802490234	1626.0
1	5752	416.289085818444	1071.17	1696	42.022945404052734	193.0
2	5752	416.289085818444	1071.17	1696	44.86420822143555	633.0
3	5752	416.289085818444	1071.17	1696	44.88313293457031	404.0
4	5752	416.289085818444	1071.17	1696	44.93519973754883	289.0
5	5752	416.289085818444	1071.17	1696	45.00435256958008	23725.0
6	5752	416.289085818444	1071.17	1696	45.99626541137695	555.0
7	5752	416.289085818444	1071.17	1696	46.006805419921875	749.0
8	5752	416.289085818444	1071.17	1696	46.02213668823242	188.0
9	5752	416.289085818444	1071.17	1696	47.01061248779297	282.0
10	5752	416.289085818444	1071.17	1696	59.01572799682617	3337.0
11	5752	416.289085818444	1071.17	1696	60.00957107543945	477.0
12	5752	416.289085818444	1071.17	1696	60.0577278137207	161.0
13	5752	416.289085818444	1071.17	1696	61.99211883544922	3474.0
14	5752	416.289085818444	1071.17	1696	62.0065803527832	745.0
15	5752	416.289085818444	1071.17	1696	62.0165901184082	179.0
16	5752	416.289085818444	1071.17	1696	62.02660369873047	179.0
17	5752	416.289085818444	1071.17	1696	132.99574279785156	566.0
18	5752	416.289085818444	1071.17	1696	282.36102294921875	626.0
19	5752	416.289085818444	1071.17	1696	282.40374755859375	215.0
20	5752	416.289085818444	1071.17	1696	283.2613830566406	72420.0
21	5752	416.289085818444	1071.17	1696	284.26556396484375	32797.0
22	5752	416.289085818444	1071.17	1696	284.29412841796875	590.0
23	5752	416.289085818444	1071.17	1696	285.2715148925781	3137.0
24	5752	416.289085818444	1071.17	1696	286.2673034667969	474.0
25	5752	416.289085818444	1071.17	1696	403.30035400390625	690.0
26	5752	416.289085818444	1071.17	1696	409.4083557128906	226.0
0	5753	502.407216495184	1057.39	14247	143.1083221435547	14631.0
1	5753	502.407216495184	1057.39	14247	143.1302947998047	151.0
2	5753	502.407216495184	1057.39	14247	144.10877990722656	1930.0
3	5753	502.407216495184	1057.39	14247	149.0236358642578	169.0
4	5753	502.407216495184	1057.39	14247	157.08644104003906	234.0
5	5753	502.407216495184	1057.39	14247	157.12362670898438	6330.0
6	5753	502.407216495184	1057.39	14247	157.1466522216797	232.0
7	5753	502.407216495184	1057.39	14247	158.1256561279297	1257.0
0	5754	502.409003979832	1070.18	20692	142.6593475341797	398.0
1	5754	502.409003979832	1070.18	20692	143.1068115234375	26363.0
2	5754	502.409003979832	1070.18	20692	144.11065673828125	2060.0
3	5754	502.409003979832	1070.18	20692	149.0220947265625	226.0
4	5754	502.409003979832	1070.18	20692	149.0583038330078	226.0
5	5754	502.409003979832	1070.18	20692	155.11170959472656	169.0
6	5754	502.409003979832	1070.18	20692	157.12203979492188	14408.0
7	5754	502.409003979832	1070.18	20692	157.15745544433594	270.0
8	5754	502.409003979832	1070.18	20692	158.0796661376953	192.0
9	5754	502.409003979832	1070.18	20692	158.12940979003906	1847.0
10	5754	502.409003979832	1070.18	20692	158.14361572265625	182.0
11	5754	502.409003979832	1070.18	20692	159.12928771972656	173.0
12	5754	502.409003979832	1070.18	20692	166.99346923828125	628.0
0	5755	529.416787156842	1071.17	5427	166.99171447753906	919.0
1	5755	529.416787156842	1071.17	5427	169.08656311035156	169.0
2	5755	529.416787156842	1071.17	5427	169.123291015625	226.0
3	5755	529.416787156842	1071.17	5427	171.10205078125	678.0
4	5755	529.416787156842	1071.17	5427	171.13900756835938	2041.0
5	5755	529.416787156842	1071.17	5427	172.14022827148438	395.0
6	5755	529.416787156842	1071.17	5427	177.09234619140625	2005.0
7	5755	529.416787156842	1071.17	5427	178.09571838378906	226.0
8	5755	529.416787156842	1071.17	5427	185.11605834960938	172.0
9	5755	529.416787156842	1071.17	5427	185.15257263183594	691.0
10	5755	529.416787156842	1071.17	5427	186.1592254638672	169.0
11	5755	529.416787156842	1071.17	5427	537.4817504882812	282.0
0	5756	720.587803513886	1075.11	2035	61.98875045776367	912.0
1	5756	720.587803513886	1075.11	2035	62.00877380371094	246.0
2	5756	720.587803513886	1075.11	2035	255.23117065429688	998.0
3	5756	720.587803513886	1075.11	2035	279.2294616699219	868.0
4	5756	720.587803513886	1075.11	2035	280.231201171875	172.0
5	5756	720.587803513886	1075.11	2035	295.2274475097656	853.0
6	5756	720.587803513886	1075.11	2035	303.2323913574219	694.0
7	5756	720.587803513886	1075.11	2035	305.2478942871094	997.0
8	5756	720.587803513886	1075.11	2035	306.250732421875	293.0
9	5756	720.587803513886	1075.11	2035	560.406982421875	934.0
10	5756	720.587803513886	1075.11	2035	561.4072875976562	395.0
11	5756	720.587803513886	1075.11	2035	586.4246826171875	340.0
12	5756	720.587803513886	1075.11	2035	645.4888305664062	226.0
13	5756	720.587803513886	1075.11	2035	699.567138671875	226.0
14	5756	720.587803513886	1075.11	2035	700.5613403320312	173.0
15	5756	720.587803513886	1075.11	2035	702.536865234375	524.0
16	5756	720.587803513886	1075.11	2035	703.54443359375	282.0
17	5756	720.587803513886	1075.11	2035	708.4952392578125	282.0
18	5756	720.587803513886	1075.11	2035	712.490234375	175.0
19	5756	720.587803513886	1075.11	2035	712.5354614257812	588.0
20	5756	720.587803513886	1075.11	2035	713.5275268554688	339.0
21	5756	720.587803513886	1075.11	2035	714.5014038085938	1222.0
22	5756	720.587803513886	1075.11	2035	718.5435180664062	226.0
23	5756	720.587803513886	1075.11	2035	718.5662841796875	169.0
24	5756	720.587803513886	1075.11	2035	724.5274047851562	1055.0
0	5757	396.273133071551	1070.18	24085	34.974510192871094	941.0
1	5757	396.273133071551	1070.18	24085	34.98286437988281	503.0
2	5757	396.273133071551	1070.18	24085	34.9970703125	335.0
3	5757	396.273133071551	1070.18	24085	36.97214126586914	526.0
4	5757	396.273133071551	1070.18	24085	36.97901153564453	249.0
5	5757	396.273133071551	1070.18	24085	36.99018096923828	185.0
6	5757	396.273133071551	1070.18	24085	42.00084686279297	879.0
7	5757	396.273133071551	1070.18	24085	42.01824188232422	308.0
8	5757	396.273133071551	1070.18	24085	42.034725189208984	216.0
9	5757	396.273133071551	1070.18	24085	164.0348358154297	742.0
10	5757	396.273133071551	1070.18	24085	283.26141357421875	10840.0
11	5757	396.273133071551	1070.18	24085	284.2655944824219	1246.0
12	5757	396.273133071551	1070.18	24085	285.26678466796875	226.0
13	5757	396.273133071551	1070.18	24085	388.1548156738281	395.0
14	5757	396.273133071551	1070.18	24085	390.295166015625	508.0
15	5757	396.273133071551	1070.18	24085	393.3710021972656	575.0
0	5758	402.28883970247	1070.18	25292	42.00359344482422	1342.0
1	5758	402.28883970247	1070.18	25292	42.01366424560547	522.0
2	5758	402.28883970247	1070.18	25292	44.86408233642578	524.0
3	5758	402.28883970247	1070.18	25292	44.872596740722656	297.0
4	5758	402.28883970247	1070.18	25292	44.9009895324707	354.0
5	5758	402.28883970247	1070.18	25292	44.919925689697266	348.0
6	5758	402.28883970247	1070.18	25292	44.93033981323242	354.0
7	5758	402.28883970247	1070.18	25292	45.00517272949219	27463.0
8	5758	402.28883970247	1070.18	25292	46.006675720214844	626.0
9	5758	402.28883970247	1070.18	25292	46.016258239746094	377.0
10	5758	402.28883970247	1070.18	25292	46.02296829223633	189.0
11	5758	402.28883970247	1070.18	25292	47.00564193725586	172.0
12	5758	402.28883970247	1070.18	25292	59.016685485839844	4102.0
13	5758	402.28883970247	1070.18	25292	59.045989990234375	160.0
14	5758	402.28883970247	1070.18	25292	59.08290100097656	329.0
15	5758	402.28883970247	1070.18	25292	60.010536193847656	1937.0
16	5758	402.28883970247	1070.18	25292	60.02476119995117	393.0
17	5758	402.28883970247	1070.18	25292	61.98976516723633	2863.0
18	5758	402.28883970247	1070.18	25292	132.9940185546875	397.0
19	5758	402.28883970247	1070.18	25292	282.3634338378906	1323.0
20	5758	402.28883970247	1070.18	25292	283.26141357421875	88957.0
21	5758	402.28883970247	1070.18	25292	284.2655944824219	31887.0
22	5758	402.28883970247	1070.18	25292	284.3084716796875	171.0
23	5758	402.28883970247	1070.18	25292	285.2691650390625	7195.0
24	5758	402.28883970247	1070.18	25292	286.26495361328125	527.0
0	5759	402.300659420112	1057.39	7123	42.001670837402344	669.0
1	5759	402.300659420112	1057.39	7123	42.015403747558594	245.0
2	5759	402.300659420112	1057.39	7123	44.864933013916016	169.0
3	5759	402.300659420112	1057.39	7123	44.88669967651367	385.0
4	5759	402.300659420112	1057.39	7123	45.00413131713867	12453.0
5	5759	402.300659420112	1057.39	7123	45.99700164794922	354.0
6	5759	402.300659420112	1057.39	7123	46.0065803527832	427.0
7	5759	402.300659420112	1057.39	7123	47.00457763671875	226.0
8	5759	402.300659420112	1057.39	7123	59.01548767089844	1436.0
9	5759	402.300659420112	1057.39	7123	59.03828048706055	288.0
10	5759	402.300659420112	1057.39	7123	60.01152038574219	413.0
11	5759	402.300659420112	1057.39	7123	61.989654541015625	1300.0
12	5759	402.300659420112	1057.39	7123	62.005226135253906	276.0
13	5759	402.300659420112	1057.39	7123	282.3631896972656	782.0
14	5759	402.300659420112	1057.39	7123	282.3797912597656	172.0
15	5759	402.300659420112	1057.39	7123	283.2635192871094	19236.0
16	5759	402.300659420112	1057.39	7123	284.26531982421875	5130.0
17	5759	402.300659420112	1057.39	7123	285.27130126953125	704.0
0	5760	471.34051056583604	1072.15	4071	83.05047607421875	226.0
1	5760	471.34051056583604	1072.15	4071	101.0233154296875	229.0
2	5760	471.34051056583604	1072.15	4071	101.06165313720703	1010.0
3	5760	471.34051056583604	1072.15	4071	113.0628433227539	235.0
4	5760	471.34051056583604	1072.15	4071	115.03756713867188	378.0
5	5760	471.34051056583604	1072.15	4071	115.07544708251953	5120.0
6	5760	471.34051056583604	1072.15	4071	116.08079528808594	406.0
7	5760	471.34051056583604	1072.15	4071	283.2635192871094	633.0
8	5760	471.34051056583604	1072.15	4071	467.40435791015625	226.0
9	5760	471.34051056583604	1072.15	4071	473.2833251953125	3182.0
10	5760	471.34051056583604	1072.15	4071	474.2887878417969	1017.0
0	5761	516.410992502378	1070.18	13568	142.6593475341797	398.0
1	5761	516.410992502378	1070.18	13568	143.1068115234375	26363.0
2	5761	516.410992502378	1070.18	13568	144.11065673828125	2060.0
3	5761	516.410992502378	1070.18	13568	149.0220947265625	226.0
4	5761	516.410992502378	1070.18	13568	149.0583038330078	226.0
5	5761	516.410992502378	1070.18	13568	155.11170959472656	169.0
6	5761	516.410992502378	1070.18	13568	157.12203979492188	14408.0
7	5761	516.410992502378	1070.18	13568	157.15745544433594	270.0
8	5761	516.410992502378	1070.18	13568	158.0796661376953	192.0
9	5761	516.410992502378	1070.18	13568	158.12940979003906	1847.0
10	5761	516.410992502378	1070.18	13568	158.14361572265625	182.0
11	5761	516.410992502378	1070.18	13568	159.12928771972656	173.0
12	5761	516.410992502378	1070.18	13568	166.99346923828125	628.0
0	5762	474.364835570921	1070.18	10176	93.03389739990234	226.0
1	5762	474.364835570921	1070.18	10176	101.02764892578125	175.0
2	5762	474.364835570921	1070.18	10176	101.04610443115234	234.0
3	5762	474.364835570921	1070.18	10176	101.06031036376953	1689.0
4	5762	474.364835570921	1070.18	10176	113.06293487548828	346.0
5	5762	474.364835570921	1070.18	10176	115.03765869140625	382.0
6	5762	474.364835570921	1070.18	10176	115.07705688476562	7704.0
7	5762	474.364835570921	1070.18	10176	116.08088684082031	434.0
8	5762	474.364835570921	1070.18	10176	283.26141357421875	863.0
9	5762	474.364835570921	1070.18	10176	467.4109191894531	568.0
10	5762	474.364835570921	1070.18	10176	473.2776794433594	2291.0
11	5762	474.364835570921	1070.18	10176	474.2831115722656	1338.0
0	5763	474.36723634294196	1057.39	5525	101.02466583251953	288.0
1	5763	474.36723634294196	1057.39	5525	101.06158447265625	1129.0
2	5763	474.36723634294196	1057.39	5525	115.04053497314453	241.0
3	5763	474.36723634294196	1057.39	5525	115.07689666748047	4511.0
4	5763	474.36723634294196	1057.39	5525	116.08073425292969	301.0
5	5763	474.36723634294196	1057.39	5525	283.2587585449219	938.0
6	5763	474.36723634294196	1057.39	5525	473.2803955078125	2447.0
0	5764	527.355556836812	1034.75	2374	121.0334243774414	282.0
0	5765	527.343112387945	1074.12	1356	61.992088317871094	169.0
1	5765	527.343112387945	1074.12	1356	537.4853515625	454.0
0	5766	527.345300168237	1044.59	1017	121.0286636352539	282.0
1	5766	527.345300168237	1044.59	1017	255.2333221435547	282.0
2	5766	527.345300168237	1044.59	1017	283.26373291015625	452.0
3	5766	527.345300168237	1044.59	1017	535.4697875976562	339.0
4	5766	527.345300168237	1044.59	1017	537.4852294921875	169.0
5	5766	527.345300168237	1044.59	1017	546.3937377929688	226.0
0	5767	527.336058221092	1056.4	1110	121.02669525146484	282.0
1	5767	527.336058221092	1056.4	1110	143.1063690185547	734.0
2	5767	527.336058221092	1056.4	1110	166.9911651611328	226.0
3	5767	527.336058221092	1056.4	1110	171.10150146484375	628.0
4	5767	527.336058221092	1056.4	1110	171.13661193847656	1007.0
5	5767	527.336058221092	1056.4	1110	177.08990478515625	1540.0
6	5767	527.336058221092	1056.4	1110	185.1539306640625	282.0
7	5767	527.336058221092	1056.4	1110	283.26080322265625	512.0
8	5767	527.336058221092	1056.4	1110	537.4878540039062	1050.0
9	5767	527.336058221092	1056.4	1110	538.490478515625	395.0
0	5768	527.3588066571019	1067.23	1357	61.98878479003906	226.0
1	5768	527.3588066571019	1067.23	1357	121.02881622314453	339.0
2	5768	527.3588066571019	1067.23	1357	143.10865783691406	282.0
3	5768	527.3588066571019	1067.23	1357	166.99362182617188	282.0
4	5768	527.3588066571019	1067.23	1357	171.1002960205078	339.0
5	5768	527.3588066571019	1067.23	1357	171.13909912109375	708.0
6	5768	527.3588066571019	1067.23	1357	177.09056091308594	1058.0
7	5768	527.3588066571019	1067.23	1357	185.15460205078125	282.0
8	5768	527.3588066571019	1067.23	1357	419.3492736816406	339.0
9	5768	527.3588066571019	1067.23	1357	534.3886108398438	339.0
10	5768	527.3588066571019	1067.23	1357	537.48876953125	339.0
0	5769	560.3951477017459	1071.17	2714	194.9235382080078	169.0
1	5769	560.3951477017459	1071.17	2714	196.91461181640625	226.0
2	5769	560.3951477017459	1071.17	2714	199.13302612304688	172.0
3	5769	560.3951477017459	1071.17	2714	199.1708984375	1338.0
4	5769	560.3951477017459	1071.17	2714	200.1709442138672	169.0
5	5769	560.3951477017459	1071.17	2714	202.06808471679688	226.0
6	5769	560.3951477017459	1071.17	2714	213.1868438720703	282.0
7	5769	560.3951477017459	1071.17	2714	563.507568359375	465.0
0	5770	736.1298676469701	1074.12	2035	107.08795928955078	395.0
1	5770	736.1298676469701	1074.12	2035	121.10342407226562	508.0
2	5770	736.1298676469701	1074.12	2035	123.12334442138672	226.0
3	5770	736.1298676469701	1074.12	2035	137.13108825683594	339.0
4	5770	736.1298676469701	1074.12	2035	140.01113891601562	1497.0
5	5770	736.1298676469701	1074.12	2035	149.13088989257812	282.0
6	5770	736.1298676469701	1074.12	2035	163.1478271484375	226.0
7	5770	736.1298676469701	1074.12	2035	175.14646911621094	395.0
8	5770	736.1298676469701	1074.12	2035	177.1619415283203	571.0
9	5770	736.1298676469701	1074.12	2035	189.16253662109375	686.0
10	5770	736.1298676469701	1074.12	2035	191.18067932128906	696.0
11	5770	736.1298676469701	1074.12	2035	196.0374755859375	995.0
12	5770	736.1298676469701	1074.12	2035	203.18006896972656	513.0
13	5770	736.1298676469701	1074.12	2035	205.1965789794922	406.0
14	5770	736.1298676469701	1074.12	2035	219.1390838623047	401.0
15	5770	736.1298676469701	1074.12	2035	229.19522094726562	2164.0
16	5770	736.1298676469701	1074.12	2035	230.19717407226562	516.0
17	5770	736.1298676469701	1074.12	2035	249.1808624267578	570.0
18	5770	736.1298676469701	1074.12	2035	255.2333526611328	9425.0
19	5770	736.1298676469701	1074.12	2035	256.2363586425781	3520.0
20	5770	736.1298676469701	1074.12	2035	257.22772216796875	489.0
21	5770	736.1298676469701	1074.12	2035	257.2367858886719	490.0
22	5770	736.1298676469701	1074.12	2035	259.23895263671875	1827.0
23	5770	736.1298676469701	1074.12	2035	260.24749755859375	344.0
24	5770	736.1298676469701	1074.12	2035	281.2464904785156	4051.0
25	5770	736.1298676469701	1074.12	2035	282.2518310546875	739.0
26	5770	736.1298676469701	1074.12	2035	283.2423400878906	14696.0
27	5770	736.1298676469701	1074.12	2035	284.2441101074219	5913.0
28	5770	736.1298676469701	1074.12	2035	285.2476501464844	711.0
29	5770	736.1298676469701	1074.12	2035	295.22491455078125	454.0
30	5770	736.1298676469701	1074.12	2035	301.2160949707031	862.0
31	5770	736.1298676469701	1074.12	2035	303.2298278808594	25328.0
32	5770	736.1298676469701	1074.12	2035	304.2342834472656	8162.0
33	5770	736.1298676469701	1074.12	2035	305.2477722167969	1395.0
34	5770	736.1298676469701	1074.12	2035	306.2506103515625	226.0
35	5770	736.1298676469701	1074.12	2035	319.23016357421875	1186.0
36	5770	736.1298676469701	1074.12	2035	327.22998046875	35532.0
37	5770	736.1298676469701	1074.12	2035	328.2350158691406	19338.0
38	5770	736.1298676469701	1074.12	2035	329.2364501953125	2084.0
39	5770	736.1298676469701	1074.12	2035	375.2336120605469	169.0
40	5770	736.1298676469701	1074.12	2035	418.27056884765625	3107.0
41	5770	736.1298676469701	1074.12	2035	419.27655029296875	1000.0
42	5770	736.1298676469701	1074.12	2035	434.2698669433594	636.0
43	5770	736.1298676469701	1074.12	2035	436.27984619140625	11565.0
44	5770	736.1298676469701	1074.12	2035	437.2806701660156	3703.0
45	5770	736.1298676469701	1074.12	2035	438.28558349609375	1271.0
46	5770	736.1298676469701	1074.12	2035	452.2772216796875	3002.0
47	5770	736.1298676469701	1074.12	2035	453.2811584472656	1117.0
48	5770	736.1298676469701	1074.12	2035	698.55810546875	575.0
49	5770	736.1298676469701	1074.12	2035	699.5552978515625	298.0
50	5770	736.1298676469701	1074.12	2035	724.5001220703125	229.0
51	5770	736.1298676469701	1074.12	2035	724.5267333984375	286.0
52	5770	736.1298676469701	1074.12	2035	727.545166015625	2038.0
53	5770	736.1298676469701	1074.12	2035	730.4857788085938	173.0
54	5770	736.1298676469701	1074.12	2035	730.5316162109375	297.0
55	5770	736.1298676469701	1074.12	2035	731.0280151367188	575.0
56	5770	736.1298676469701	1074.12	2035	734.5346069335938	855.0
57	5770	736.1298676469701	1074.12	2035	734.5614013671875	184.0
58	5770	736.1298676469701	1074.12	2035	736.1012573242188	227.0
59	5770	736.1298676469701	1074.12	2035	736.1434326171875	284.0
60	5770	736.1298676469701	1074.12	2035	736.5267333984375	1004.0
61	5770	736.1298676469701	1074.12	2035	737.5238647460938	521.0
62	5770	736.1298676469701	1074.12	2035	738.50244140625	71230.0
63	5770	736.1298676469701	1074.12	2035	739.508544921875	38171.0
64	5770	736.1298676469701	1074.12	2035	740.511474609375	11273.0
65	5770	736.1298676469701	1074.12	2035	741.5228271484375	2683.0
66	5770	736.1298676469701	1074.12	2035	742.5386962890625	962.0
67	5770	736.1298676469701	1074.12	2035	744.0637817382812	173.0
68	5770	736.1298676469701	1074.12	2035	744.102294921875	547.0
69	5770	736.1298676469701	1074.12	2035	744.5493774414062	4914.0
70	5770	736.1298676469701	1074.12	2035	745.5557250976562	2628.0
71	5770	736.1298676469701	1074.12	2035	746.5087280273438	61386.0
72	5770	736.1298676469701	1074.12	2035	747.5125732421875	81525.0
73	5770	736.1298676469701	1074.12	2035	748.51708984375	22276.0
74	5770	736.1298676469701	1074.12	2035	749.5222778320312	4236.0
75	5770	736.1298676469701	1074.12	2035	750.5358276367188	2268.0
0	5771	356.152696444796	1069.2	3053	282.35845947265625	580.0
1	5771	356.152696444796	1069.2	3053	283.2635498046875	103074.0
2	5771	356.152696444796	1069.2	3053	284.2653503417969	43947.0
3	5771	356.152696444796	1069.2	3053	285.27130126953125	2568.0
0	5772	418.300321959661	1070.18	33682	42.00359344482422	1342.0
1	5772	418.300321959661	1070.18	33682	42.01366424560547	522.0
2	5772	418.300321959661	1070.18	33682	44.86408233642578	524.0
3	5772	418.300321959661	1070.18	33682	44.872596740722656	297.0
4	5772	418.300321959661	1070.18	33682	44.9009895324707	354.0
5	5772	418.300321959661	1070.18	33682	44.919925689697266	348.0
6	5772	418.300321959661	1070.18	33682	45.00517272949219	27463.0
7	5772	418.300321959661	1070.18	33682	46.006675720214844	626.0
8	5772	418.300321959661	1070.18	33682	46.016258239746094	377.0
9	5772	418.300321959661	1070.18	33682	46.02296829223633	189.0
10	5772	418.300321959661	1070.18	33682	47.00564193725586	172.0
11	5772	418.300321959661	1070.18	33682	59.016685485839844	4102.0
12	5772	418.300321959661	1070.18	33682	59.045989990234375	160.0
13	5772	418.300321959661	1070.18	33682	59.08290100097656	329.0
14	5772	418.300321959661	1070.18	33682	60.010536193847656	1937.0
15	5772	418.300321959661	1070.18	33682	60.02476119995117	393.0
16	5772	418.300321959661	1070.18	33682	61.98976516723633	2863.0
17	5772	418.300321959661	1070.18	33682	132.9940185546875	397.0
18	5772	418.300321959661	1070.18	33682	282.3634338378906	1323.0
19	5772	418.300321959661	1070.18	33682	283.26141357421875	88957.0
20	5772	418.300321959661	1070.18	33682	284.2655944824219	31887.0
21	5772	418.300321959661	1070.18	33682	284.3084716796875	171.0
22	5772	418.300321959661	1070.18	33682	285.2691650390625	7195.0
23	5772	418.300321959661	1070.18	33682	286.26495361328125	527.0
0	5773	418.30933464270896	1057.39	17300	42.001670837402344	669.0
1	5773	418.30933464270896	1057.39	17300	42.015403747558594	245.0
2	5773	418.30933464270896	1057.39	17300	44.864933013916016	169.0
3	5773	418.30933464270896	1057.39	17300	44.88669967651367	385.0
4	5773	418.30933464270896	1057.39	17300	45.00413131713867	12453.0
5	5773	418.30933464270896	1057.39	17300	45.99700164794922	354.0
6	5773	418.30933464270896	1057.39	17300	46.0065803527832	427.0
7	5773	418.30933464270896	1057.39	17300	47.00457763671875	226.0
8	5773	418.30933464270896	1057.39	17300	59.01548767089844	1436.0
9	5773	418.30933464270896	1057.39	17300	59.03828048706055	288.0
10	5773	418.30933464270896	1057.39	17300	60.01152038574219	413.0
11	5773	418.30933464270896	1057.39	17300	61.989654541015625	1300.0
12	5773	418.30933464270896	1057.39	17300	62.005226135253906	276.0
13	5773	418.30933464270896	1057.39	17300	282.3631896972656	782.0
14	5773	418.30933464270896	1057.39	17300	282.3797912597656	172.0
15	5773	418.30933464270896	1057.39	17300	283.2635192871094	19236.0
16	5773	418.30933464270896	1057.39	17300	284.26531982421875	5130.0
17	5773	418.30933464270896	1057.39	17300	285.27130126953125	704.0
0	5774	720.495101213852	1022.94	5220	279.2336120605469	639.0
1	5774	720.495101213852	1022.94	5220	301.2156066894531	930.0
2	5774	720.495101213852	1022.94	5220	302.21917724609375	173.0
3	5774	720.495101213852	1022.94	5220	701.528564453125	169.0
4	5774	720.495101213852	1022.94	5220	720.493408203125	2006.0
5	5774	720.495101213852	1022.94	5220	721.4948120117188	1315.0
6	5774	720.495101213852	1022.94	5220	722.4854736328125	169.0
7	5774	720.495101213852	1022.94	5220	722.5006713867188	440.0
8	5774	720.495101213852	1022.94	5220	723.5072021484375	660.0
0	5775	745.094466906648	1071.17	2374	78.9582748413086	226.0
1	5775	745.094466906648	1071.17	2374	78.97083282470703	169.0
2	5775	745.094466906648	1071.17	2374	93.06932067871094	226.0
3	5775	745.094466906648	1071.17	2374	107.0877914428711	226.0
4	5775	745.094466906648	1071.17	2374	117.07073974609375	169.0
5	5775	745.094466906648	1071.17	2374	121.10171508789062	282.0
6	5775	745.094466906648	1071.17	2374	133.1015625	226.0
7	5775	745.094466906648	1071.17	2374	137.13755798339844	231.0
8	5775	745.094466906648	1071.17	2374	140.01100158691406	817.0
9	5775	745.094466906648	1071.17	2374	149.13075256347656	169.0
10	5775	745.094466906648	1071.17	2374	163.07916259765625	169.0
11	5775	745.094466906648	1071.17	2374	163.147705078125	282.0
12	5775	745.094466906648	1071.17	2374	175.1519775390625	226.0
13	5775	745.094466906648	1071.17	2374	177.16371154785156	517.0
14	5775	745.094466906648	1071.17	2374	191.17864990234375	573.0
15	5775	745.094466906648	1071.17	2374	196.03541564941406	798.0
16	5775	745.094466906648	1071.17	2374	203.17799377441406	169.0
17	5775	745.094466906648	1071.17	2374	205.19651794433594	169.0
18	5775	745.094466906648	1071.17	2374	206.1993865966797	169.0
19	5775	745.094466906648	1071.17	2374	229.1951904296875	1860.0
20	5775	745.094466906648	1071.17	2374	230.1949920654297	348.0
21	5775	745.094466906648	1071.17	2374	239.23870849609375	226.0
22	5775	745.094466906648	1071.17	2374	249.1897735595703	791.0
23	5775	745.094466906648	1071.17	2374	255.2333526611328	5741.0
24	5775	745.094466906648	1071.17	2374	256.2341003417969	1611.0
25	5775	745.094466906648	1071.17	2374	257.22772216796875	229.0
26	5775	745.094466906648	1071.17	2374	257.2413330078125	185.0
27	5775	745.094466906648	1071.17	2374	259.2412414550781	1409.0
28	5775	745.094466906648	1071.17	2374	260.2497863769531	285.0
29	5775	745.094466906648	1071.17	2374	279.234130859375	4664.0
30	5775	745.094466906648	1071.17	2374	280.2358703613281	801.0
31	5775	745.094466906648	1071.17	2374	281.24652099609375	3196.0
32	5775	745.094466906648	1071.17	2374	282.24951171875	1087.0
33	5775	745.094466906648	1071.17	2374	282.3444519042969	184.0
34	5775	745.094466906648	1071.17	2374	283.2424011230469	8931.0
35	5775	745.094466906648	1071.17	2374	284.2465515136719	3742.0
36	5775	745.094466906648	1071.17	2374	285.2500915527344	447.0
37	5775	745.094466906648	1071.17	2374	285.2763366699219	169.0
38	5775	745.094466906648	1071.17	2374	301.2161865234375	458.0
39	5775	745.094466906648	1071.17	2374	302.27130126953125	372.0
40	5775	745.094466906648	1071.17	2374	303.2298889160156	13849.0
41	5775	745.094466906648	1071.17	2374	304.2343444824219	4982.0
42	5775	745.094466906648	1071.17	2374	305.242919921875	1306.0
43	5775	745.094466906648	1071.17	2374	306.24822998046875	399.0
44	5775	745.094466906648	1071.17	2374	319.2252197265625	395.0
45	5775	745.094466906648	1071.17	2374	326.19091796875	282.0
46	5775	745.094466906648	1071.17	2374	326.2164306640625	189.0
47	5775	745.094466906648	1071.17	2374	327.2301025390625	25403.0
48	5775	745.094466906648	1071.17	2374	328.2351379394531	9763.0
49	5775	745.094466906648	1071.17	2374	329.236572265625	1352.0
50	5775	745.094466906648	1071.17	2374	367.3565673828125	1515.0
51	5775	745.094466906648	1071.17	2374	368.3617248535156	456.0
52	5775	745.094466906648	1071.17	2374	379.3523254394531	226.0
53	5775	745.094466906648	1071.17	2374	381.3717346191406	565.0
54	5775	745.094466906648	1071.17	2374	383.3163146972656	226.0
55	5775	745.094466906648	1071.17	2374	418.2708435058594	2210.0
56	5775	745.094466906648	1071.17	2374	419.27392578125	424.0
57	5775	745.094466906648	1071.17	2374	420.2811279296875	169.0
58	5775	745.094466906648	1071.17	2374	434.2701721191406	310.0
59	5775	745.094466906648	1071.17	2374	436.2801513671875	8727.0
60	5775	745.094466906648	1071.17	2374	437.286865234375	2206.0
61	5775	745.094466906648	1071.17	2374	438.29473876953125	313.0
62	5775	745.094466906648	1071.17	2374	446.3040771484375	339.0
63	5775	745.094466906648	1071.17	2374	452.2775573730469	1922.0
64	5775	745.094466906648	1071.17	2374	453.281494140625	408.0
65	5775	745.094466906648	1071.17	2374	454.2715148925781	169.0
66	5775	745.094466906648	1071.17	2374	464.31317138671875	522.0
67	5775	745.094466906648	1071.17	2374	480.3072204589844	282.0
68	5775	745.094466906648	1071.17	2374	481.30462646484375	169.0
69	5775	745.094466906648	1071.17	2374	482.2627258300781	169.0
70	5775	745.094466906648	1071.17	2374	698.5476684570312	343.0
71	5775	745.094466906648	1071.17	2374	699.5560913085938	343.0
72	5775	745.094466906648	1071.17	2374	724.5238037109375	345.0
73	5775	745.094466906648	1071.17	2374	724.5504150390625	172.0
74	5775	745.094466906648	1071.17	2374	724.5960693359375	816.0
75	5775	745.094466906648	1071.17	2374	725.6002807617188	441.0
76	5775	745.094466906648	1071.17	2374	726.5442504882812	7776.0
77	5775	745.094466906648	1071.17	2374	727.5460205078125	3459.0
78	5775	745.094466906648	1071.17	2374	728.5560302734375	1099.0
79	5775	745.094466906648	1071.17	2374	730.5401000976562	344.0
80	5775	745.094466906648	1071.17	2374	731.0250854492188	343.0
81	5775	745.094466906648	1071.17	2374	732.5574340820312	171.0
82	5775	745.094466906648	1071.17	2374	733.0277709960938	460.0
83	5775	745.094466906648	1071.17	2374	734.5162963867188	642.0
84	5775	745.094466906648	1071.17	2374	736.1251220703125	169.0
85	5775	745.094466906648	1071.17	2374	736.1481323242188	174.0
86	5775	745.094466906648	1071.17	2374	736.5314331054688	647.0
87	5775	745.094466906648	1071.17	2374	737.1181030273438	174.0
88	5775	745.094466906648	1071.17	2374	737.5400390625	458.0
89	5775	745.094466906648	1071.17	2374	738.0503540039062	571.0
90	5775	745.094466906648	1071.17	2374	738.5071411132812	31975.0
91	5775	745.094466906648	1071.17	2374	739.5132446289062	26436.0
92	5775	745.094466906648	1071.17	2374	740.5123901367188	11916.0
93	5775	745.094466906648	1071.17	2374	741.5121459960938	946.0
94	5775	745.094466906648	1071.17	2374	741.5659790039062	171.0
95	5775	745.094466906648	1071.17	2374	742.53955078125	946.0
96	5775	745.094466906648	1071.17	2374	743.5407104492188	574.0
97	5775	745.094466906648	1071.17	2374	744.080078125	344.0
98	5775	745.094466906648	1071.17	2374	744.1378784179688	374.0
99	5775	745.094466906648	1071.17	2374	744.5541381835938	7034.0
100	5775	745.094466906648	1071.17	2374	745.1092529296875	247.0
101	5775	745.094466906648	1071.17	2374	745.5604858398438	3533.0
102	5775	745.094466906648	1071.17	2374	746.5096435546875	92938.0
103	5775	745.094466906648	1071.17	2374	747.5134887695312	56388.0
104	5775	745.094466906648	1071.17	2374	748.5179443359375	19418.0
105	5775	745.094466906648	1071.17	2374	749.5231323242188	3694.0
106	5775	745.094466906648	1071.17	2374	750.5405883789062	1663.0
0	5776	390.283067451671	1070.18	50616	34.974510192871094	941.0
1	5776	390.283067451671	1070.18	50616	34.98286437988281	503.0
2	5776	390.283067451671	1070.18	50616	34.9970703125	335.0
3	5776	390.283067451671	1070.18	50616	36.97214126586914	526.0
4	5776	390.283067451671	1070.18	50616	36.97901153564453	249.0
5	5776	390.283067451671	1070.18	50616	36.99018096923828	185.0
6	5776	390.283067451671	1070.18	50616	42.00084686279297	879.0
7	5776	390.283067451671	1070.18	50616	42.01824188232422	308.0
8	5776	390.283067451671	1070.18	50616	42.034725189208984	216.0
9	5776	390.283067451671	1070.18	50616	164.0348358154297	742.0
10	5776	390.283067451671	1070.18	50616	283.26141357421875	10840.0
11	5776	390.283067451671	1070.18	50616	284.2655944824219	1246.0
12	5776	390.283067451671	1070.18	50616	285.26678466796875	226.0
13	5776	390.283067451671	1070.18	50616	388.1548156738281	395.0
14	5776	390.283067451671	1070.18	50616	390.295166015625	508.0
15	5776	390.283067451671	1070.18	50616	393.3710021972656	575.0
0	5777	390.290204514129	1057.39	11712	34.97526168823242	230.0
1	5777	390.290204514129	1057.39	11712	36.97377014160156	174.0
2	5777	390.290204514129	1057.39	11712	42.001670837402344	745.0
3	5777	390.290204514129	1057.39	11712	42.014488220214844	430.0
4	5777	390.290204514129	1057.39	11712	283.2635192871094	3945.0
5	5777	390.290204514129	1057.39	11712	284.26531982421875	598.0
0	5778	419.31443886373705	1070.18	7463	42.00359344482422	1342.0
1	5778	419.31443886373705	1070.18	7463	42.01366424560547	522.0
2	5778	419.31443886373705	1070.18	7463	44.86408233642578	524.0
3	5778	419.31443886373705	1070.18	7463	44.872596740722656	297.0
4	5778	419.31443886373705	1070.18	7463	44.9009895324707	354.0
5	5778	419.31443886373705	1070.18	7463	44.919925689697266	348.0
6	5778	419.31443886373705	1070.18	7463	45.00517272949219	27463.0
7	5778	419.31443886373705	1070.18	7463	46.006675720214844	626.0
8	5778	419.31443886373705	1070.18	7463	46.016258239746094	377.0
9	5778	419.31443886373705	1070.18	7463	46.02296829223633	189.0
10	5778	419.31443886373705	1070.18	7463	47.00564193725586	172.0
11	5778	419.31443886373705	1070.18	7463	59.016685485839844	4102.0
12	5778	419.31443886373705	1070.18	7463	59.045989990234375	160.0
13	5778	419.31443886373705	1070.18	7463	59.08290100097656	329.0
14	5778	419.31443886373705	1070.18	7463	60.010536193847656	1937.0
15	5778	419.31443886373705	1070.18	7463	60.02476119995117	393.0
16	5778	419.31443886373705	1070.18	7463	61.98976516723633	2863.0
17	5778	419.31443886373705	1070.18	7463	132.9940185546875	397.0
18	5778	419.31443886373705	1070.18	7463	282.3634338378906	1323.0
19	5778	419.31443886373705	1070.18	7463	283.26141357421875	88957.0
20	5778	419.31443886373705	1070.18	7463	284.2655944824219	31887.0
21	5778	419.31443886373705	1070.18	7463	284.3084716796875	171.0
22	5778	419.31443886373705	1070.18	7463	285.2691650390625	7195.0
23	5778	419.31443886373705	1070.18	7463	403.2976989746094	461.0
24	5778	419.31443886373705	1070.18	7463	405.3769226074219	282.0
0	5779	419.320624084301	1057.39	4420	42.001670837402344	669.0
1	5779	419.320624084301	1057.39	4420	42.015403747558594	245.0
2	5779	419.320624084301	1057.39	4420	44.864933013916016	169.0
3	5779	419.320624084301	1057.39	4420	44.88669967651367	385.0
4	5779	419.320624084301	1057.39	4420	45.00413131713867	12453.0
5	5779	419.320624084301	1057.39	4420	45.99700164794922	354.0
6	5779	419.320624084301	1057.39	4420	46.0065803527832	427.0
7	5779	419.320624084301	1057.39	4420	47.00457763671875	226.0
8	5779	419.320624084301	1057.39	4420	59.01548767089844	1436.0
9	5779	419.320624084301	1057.39	4420	59.03828048706055	288.0
10	5779	419.320624084301	1057.39	4420	60.01152038574219	413.0
11	5779	419.320624084301	1057.39	4420	61.989654541015625	1300.0
12	5779	419.320624084301	1057.39	4420	62.005226135253906	276.0
13	5779	419.320624084301	1057.39	4420	282.3631896972656	782.0
14	5779	419.320624084301	1057.39	4420	282.3797912597656	172.0
15	5779	419.320624084301	1057.39	4420	283.2635192871094	19236.0
16	5779	419.320624084301	1057.39	4420	284.26531982421875	5130.0
17	5779	419.320624084301	1057.39	4420	285.27130126953125	704.0
18	5779	419.320624084301	1057.39	4420	403.3058776855469	508.0
0	5780	669.4605157974939	1070.18	3392	61.99074935913086	398.0
1	5780	669.4605157974939	1070.18	3392	255.22860717773438	343.0
2	5780	669.4605157974939	1070.18	3392	283.2635498046875	3043.0
3	5780	669.4605157974939	1070.18	3392	284.2677307128906	762.0
4	5780	669.4605157974939	1070.18	3392	293.1724853515625	776.0
5	5780	669.4605157974939	1070.18	3392	297.155029296875	578.0
6	5780	669.4605157974939	1070.18	3392	297.2427062988281	1140.0
7	5780	669.4605157974939	1070.18	3392	297.27923583984375	189.0
8	5780	669.4605157974939	1070.18	3392	298.2445068359375	339.0
9	5780	669.4605157974939	1070.18	3392	299.2577819824219	456.0
10	5780	669.4605157974939	1070.18	3392	311.1697082519531	2178.0
11	5780	669.4605157974939	1070.18	3392	311.2967834472656	961.0
12	5780	669.4605157974939	1070.18	3392	312.167236328125	543.0
13	5780	669.4605157974939	1070.18	3392	312.2995300292969	226.0
0	5781	530.431504300097	1070.18	2714	166.99346923828125	977.0
1	5781	530.431504300097	1070.18	2714	171.10012817382812	573.0
2	5781	530.431504300097	1070.18	2714	171.13893127441406	1750.0
3	5781	530.431504300097	1070.18	2714	172.14572143554688	182.0
4	5781	530.431504300097	1070.18	2714	177.09226989746094	1913.0
5	5781	530.431504300097	1070.18	2714	185.15443420410156	681.0
6	5781	530.431504300097	1070.18	2714	537.4886474609375	293.0
0	5782	535.367407000565	1071.17	5427	166.99171447753906	919.0
1	5782	535.367407000565	1071.17	5427	169.08656311035156	169.0
2	5782	535.367407000565	1071.17	5427	169.123291015625	226.0
3	5782	535.367407000565	1071.17	5427	171.10205078125	678.0
4	5782	535.367407000565	1071.17	5427	171.13900756835938	2041.0
5	5782	535.367407000565	1071.17	5427	172.14022827148438	395.0
6	5782	535.367407000565	1071.17	5427	177.09234619140625	2005.0
7	5782	535.367407000565	1071.17	5427	185.11605834960938	172.0
8	5782	535.367407000565	1071.17	5427	185.15257263183594	691.0
9	5782	535.367407000565	1071.17	5427	537.4817504882812	282.0
0	5783	535.385999295909	1057.39	2714	171.10179138183594	287.0
1	5783	535.385999295909	1057.39	2714	171.1368865966797	816.0
2	5783	535.385999295909	1057.39	2714	177.09207153320312	865.0
3	5783	535.385999295909	1057.39	2714	185.15037536621094	282.0
0	5784	403.18829105084	1070.18	3591	42.00359344482422	1342.0
1	5784	403.18829105084	1070.18	3591	42.01366424560547	522.0
2	5784	403.18829105084	1070.18	3591	44.86408233642578	524.0
3	5784	403.18829105084	1070.18	3591	44.872596740722656	297.0
4	5784	403.18829105084	1070.18	3591	44.9009895324707	354.0
5	5784	403.18829105084	1070.18	3591	44.919925689697266	348.0
6	5784	403.18829105084	1070.18	3591	45.00517272949219	27463.0
7	5784	403.18829105084	1070.18	3591	46.006675720214844	626.0
8	5784	403.18829105084	1070.18	3591	46.016258239746094	377.0
9	5784	403.18829105084	1070.18	3591	46.02296829223633	189.0
10	5784	403.18829105084	1070.18	3591	47.00564193725586	172.0
11	5784	403.18829105084	1070.18	3591	59.016685485839844	4102.0
12	5784	403.18829105084	1070.18	3591	59.045989990234375	160.0
13	5784	403.18829105084	1070.18	3591	59.08290100097656	329.0
14	5784	403.18829105084	1070.18	3591	60.010536193847656	1937.0
15	5784	403.18829105084	1070.18	3591	60.02476119995117	393.0
16	5784	403.18829105084	1070.18	3591	61.98976516723633	2863.0
17	5784	403.18829105084	1070.18	3591	132.9940185546875	397.0
18	5784	403.18829105084	1070.18	3591	282.3634338378906	1323.0
19	5784	403.18829105084	1070.18	3591	283.26141357421875	88957.0
20	5784	403.18829105084	1070.18	3591	284.2655944824219	31887.0
21	5784	403.18829105084	1070.18	3591	284.3084716796875	171.0
22	5784	403.18829105084	1070.18	3591	285.2691650390625	7195.0
23	5784	403.18829105084	1070.18	3591	403.2976989746094	461.0
24	5784	403.18829105084	1070.18	3591	405.3769226074219	282.0
0	5785	564.38115225059	1077.08	5008	61.995365142822266	226.0
1	5785	564.38115225059	1077.08	5008	367.3591003417969	510.0
2	5785	564.38115225059	1077.08	5008	368.35614013671875	171.0
3	5785	564.38115225059	1077.08	5008	559.4741821289062	169.0
4	5785	564.38115225059	1077.08	5008	563.5076293945312	632.0
5	5785	564.38115225059	1077.08	5008	564.4066772460938	577.0
6	5785	564.38115225059	1077.08	5008	565.4038696289062	229.0
0	5786	911.584214628492	1038.69	96701	241.0096435546875	692.0
1	5786	911.584214628492	1038.69	96701	283.2638244628906	452.0
2	5786	911.584214628492	1038.69	96701	315.04681396484375	452.0
3	5786	911.584214628492	1038.69	96701	329.246826171875	339.0
4	5786	911.584214628492	1038.69	96701	419.25653076171875	621.0
5	5786	911.584214628492	1038.69	96701	581.3080444335938	690.0
6	5786	911.584214628492	1038.69	96701	601.2713623046875	226.0
7	5786	911.584214628492	1038.69	96701	621.29345703125	282.0
8	5786	911.584214628492	1038.69	96701	909.6751708984375	178.0
9	5786	911.584214628492	1038.69	96701	911.5635986328125	39189.0
10	5786	911.584214628492	1038.69	96701	912.5704345703125	22958.0
11	5786	911.584214628492	1038.69	96701	913.573486328125	7252.0
12	5786	911.584214628492	1038.69	96701	914.5771484375	2128.0
13	5786	911.584214628492	1038.69	96701	924.5665893554688	339.0
0	5787	420.29228004267503	1071.17	71480	42.002803802490234	1626.0
1	5787	420.29228004267503	1071.17	71480	42.022945404052734	193.0
2	5787	420.29228004267503	1071.17	71480	44.86420822143555	633.0
3	5787	420.29228004267503	1071.17	71480	44.88313293457031	404.0
4	5787	420.29228004267503	1071.17	71480	45.00435256958008	23725.0
5	5787	420.29228004267503	1071.17	71480	45.99626541137695	555.0
6	5787	420.29228004267503	1071.17	71480	46.006805419921875	749.0
7	5787	420.29228004267503	1071.17	71480	46.02213668823242	188.0
8	5787	420.29228004267503	1071.17	71480	47.01061248779297	282.0
9	5787	420.29228004267503	1071.17	71480	59.01572799682617	3337.0
10	5787	420.29228004267503	1071.17	71480	60.00957107543945	477.0
11	5787	420.29228004267503	1071.17	71480	60.0577278137207	161.0
12	5787	420.29228004267503	1071.17	71480	61.99211883544922	3474.0
13	5787	420.29228004267503	1071.17	71480	62.0065803527832	745.0
14	5787	420.29228004267503	1071.17	71480	62.0165901184082	179.0
15	5787	420.29228004267503	1071.17	71480	62.02660369873047	179.0
16	5787	420.29228004267503	1071.17	71480	132.99574279785156	566.0
17	5787	420.29228004267503	1071.17	71480	282.36102294921875	626.0
18	5787	420.29228004267503	1071.17	71480	282.40374755859375	215.0
19	5787	420.29228004267503	1071.17	71480	283.2613830566406	72420.0
20	5787	420.29228004267503	1071.17	71480	284.26556396484375	32797.0
21	5787	420.29228004267503	1071.17	71480	284.29412841796875	590.0
22	5787	420.29228004267503	1071.17	71480	285.2715148925781	3137.0
23	5787	420.29228004267503	1071.17	71480	403.30035400390625	690.0
0	5788	420.300005363371	1057.39	27759	42.001670837402344	669.0
1	5788	420.300005363371	1057.39	27759	42.015403747558594	245.0
2	5788	420.300005363371	1057.39	27759	44.864933013916016	169.0
3	5788	420.300005363371	1057.39	27759	44.88669967651367	385.0
4	5788	420.300005363371	1057.39	27759	45.00413131713867	12453.0
5	5788	420.300005363371	1057.39	27759	45.99700164794922	354.0
6	5788	420.300005363371	1057.39	27759	46.0065803527832	427.0
7	5788	420.300005363371	1057.39	27759	47.00457763671875	226.0
8	5788	420.300005363371	1057.39	27759	59.01548767089844	1436.0
9	5788	420.300005363371	1057.39	27759	59.03828048706055	288.0
10	5788	420.300005363371	1057.39	27759	60.01152038574219	413.0
11	5788	420.300005363371	1057.39	27759	61.989654541015625	1300.0
12	5788	420.300005363371	1057.39	27759	62.005226135253906	276.0
13	5788	420.300005363371	1057.39	27759	282.3631896972656	782.0
14	5788	420.300005363371	1057.39	27759	282.3797912597656	172.0
15	5788	420.300005363371	1057.39	27759	283.2635192871094	19236.0
16	5788	420.300005363371	1057.39	27759	284.26531982421875	5130.0
17	5788	420.300005363371	1057.39	27759	285.27130126953125	704.0
0	5789	422.293828726154	1071.17	3731	42.002803802490234	1626.0
1	5789	422.293828726154	1071.17	3731	42.022945404052734	193.0
2	5789	422.293828726154	1071.17	3731	44.86420822143555	633.0
3	5789	422.293828726154	1071.17	3731	44.88313293457031	404.0
4	5789	422.293828726154	1071.17	3731	45.00435256958008	23725.0
5	5789	422.293828726154	1071.17	3731	45.99626541137695	555.0
6	5789	422.293828726154	1071.17	3731	46.006805419921875	749.0
7	5789	422.293828726154	1071.17	3731	46.02213668823242	188.0
8	5789	422.293828726154	1071.17	3731	47.01061248779297	282.0
9	5789	422.293828726154	1071.17	3731	59.01572799682617	3337.0
10	5789	422.293828726154	1071.17	3731	60.00957107543945	477.0
11	5789	422.293828726154	1071.17	3731	60.0577278137207	161.0
12	5789	422.293828726154	1071.17	3731	61.99211883544922	3474.0
13	5789	422.293828726154	1071.17	3731	62.0065803527832	745.0
14	5789	422.293828726154	1071.17	3731	62.0165901184082	179.0
15	5789	422.293828726154	1071.17	3731	62.02660369873047	179.0
16	5789	422.293828726154	1071.17	3731	132.99574279785156	566.0
17	5789	422.293828726154	1071.17	3731	282.36102294921875	626.0
18	5789	422.293828726154	1071.17	3731	282.40374755859375	215.0
19	5789	422.293828726154	1071.17	3731	283.2613830566406	72420.0
20	5789	422.293828726154	1071.17	3731	284.26556396484375	32797.0
21	5789	422.293828726154	1071.17	3731	284.29412841796875	590.0
22	5789	422.293828726154	1071.17	3731	285.2715148925781	3137.0
23	5789	422.293828726154	1071.17	3731	403.30035400390625	690.0
24	5789	422.293828726154	1071.17	3731	405.36822509765625	169.0
0	5790	431.313821602142	1070.18	9838	73.03244018554688	866.0
1	5790	431.313821602142	1070.18	9838	73.0408935546875	295.0
2	5790	431.313821602142	1070.18	9838	87.04310607910156	765.0
3	5790	431.313821602142	1070.18	9838	89.02587890625	807.0
4	5790	431.313821602142	1070.18	9838	132.9956512451172	339.0
5	5790	431.313821602142	1070.18	9838	313.2566223144531	226.0
6	5790	431.313821602142	1070.18	9838	445.349609375	930.0
0	5791	431.354464257899	1071.17	9498	73.03015899658203	583.0
1	5791	431.354464257899	1071.17	9498	85.02936553955078	172.0
2	5791	431.354464257899	1071.17	9498	87.04586791992188	1172.0
3	5791	431.354464257899	1071.17	9498	87.06168365478516	182.0
4	5791	431.354464257899	1071.17	9498	89.0233383178711	586.0
5	5791	431.354464257899	1071.17	9498	132.99574279785156	226.0
6	5791	431.354464257899	1071.17	9498	283.2613830566406	635.0
7	5791	431.354464257899	1071.17	9498	284.26556396484375	173.0
8	5791	431.354464257899	1071.17	9498	313.2565612792969	401.0
9	5791	431.354464257899	1071.17	9498	445.3523864746094	818.0
0	5792	468.418841883046	1073.14	2036	83.052001953125	452.0
1	5792	468.418841883046	1073.14	2036	115.03933715820312	172.0
2	5792	468.418841883046	1073.14	2036	115.07569885253906	2228.0
3	5792	468.418841883046	1073.14	2036	283.26611328125	694.0
4	5792	468.418841883046	1073.14	2036	473.2773132324219	3872.0
5	5792	468.418841883046	1073.14	2036	474.2889099121094	1219.0
0	5793	460.352263352325	1071.17	4071	83.05323791503906	452.0
1	5793	460.352263352325	1071.17	4071	93.03401947021484	227.0
2	5793	460.352263352325	1071.17	4071	101.02350616455078	738.0
3	5793	460.352263352325	1071.17	4071	101.0604248046875	1648.0
4	5793	460.352263352325	1071.17	4071	113.06004333496094	226.0
5	5793	460.352263352325	1071.17	4071	115.04232025146484	193.0
6	5793	460.352263352325	1071.17	4071	115.0771713256836	8054.0
7	5793	460.352263352325	1071.17	4071	115.09989929199219	286.0
8	5793	460.352263352325	1071.17	4071	116.07795715332031	670.0
9	5793	460.352263352325	1071.17	4071	283.2613830566406	1169.0
10	5793	460.352263352325	1071.17	4071	467.4076232910156	403.0
11	5793	460.352263352325	1071.17	4071	473.2835388183594	2971.0
12	5793	460.352263352325	1071.17	4071	474.2859191894531	1033.0
0	5794	480.33896758808	1070.18	29736	77.04077911376953	1059.0
1	5794	480.33896758808	1070.18	29736	99.00887298583984	508.0
2	5794	480.33896758808	1070.18	29736	115.07856750488281	452.0
3	5794	480.33896758808	1070.18	29736	121.03021240234375	34650.0
4	5794	480.33896758808	1070.18	29736	122.0331039428711	2930.0
5	5794	480.33896758808	1070.18	29736	123.03072357177734	226.0
6	5794	480.33896758808	1070.18	29736	127.0411376953125	169.0
7	5794	480.33896758808	1070.18	29736	127.07457733154297	339.0
8	5794	480.33896758808	1070.18	29736	129.06163024902344	477.0
9	5794	480.33896758808	1070.18	29736	129.09213256835938	2917.0
10	5794	480.33896758808	1070.18	29736	130.09397888183594	452.0
11	5794	480.33896758808	1070.18	29736	131.03662109375	508.0
12	5794	480.33896758808	1070.18	29736	131.0721893310547	169.0
13	5794	480.33896758808	1070.18	29736	141.09286499023438	339.0
14	5794	480.33896758808	1070.18	29736	143.1068115234375	452.0
0	5795	480.34377634676804	1057.39	22508	77.03941345214844	914.0
1	5795	480.34377634676804	1057.39	22508	77.05057525634766	231.0
2	5795	480.34377634676804	1057.39	22508	120.64960479736328	405.0
3	5795	480.34377634676804	1057.39	22508	121.02849578857422	17684.0
4	5795	480.34377634676804	1057.39	22508	121.05647277832031	264.0
5	5795	480.34377634676804	1057.39	22508	122.03137969970703	2721.0
6	5795	480.34377634676804	1057.39	22508	123.0321273803711	169.0
7	5795	480.34377634676804	1057.39	22508	127.07918548583984	293.0
8	5795	480.34377634676804	1057.39	22508	129.0550537109375	395.0
9	5795	480.34377634676804	1057.39	22508	129.09036254882812	1740.0
10	5795	480.34377634676804	1057.39	22508	131.0364532470703	282.0
11	5795	480.34377634676804	1057.39	22508	131.06878662109375	226.0
12	5795	480.34377634676804	1057.39	22508	143.1083221435547	342.0
0	5796	487.370975125357	1070.18	7124	77.04077911376953	1059.0
1	5796	487.370975125357	1070.18	7124	99.00887298583984	508.0
2	5796	487.370975125357	1070.18	7124	121.03021240234375	34650.0
3	5796	487.370975125357	1070.18	7124	122.0331039428711	2930.0
4	5796	487.370975125357	1070.18	7124	123.03072357177734	226.0
5	5796	487.370975125357	1070.18	7124	127.0411376953125	169.0
6	5796	487.370975125357	1070.18	7124	127.07457733154297	339.0
7	5796	487.370975125357	1070.18	7124	129.06163024902344	477.0
8	5796	487.370975125357	1070.18	7124	129.09213256835938	2917.0
9	5796	487.370975125357	1070.18	7124	130.09397888183594	452.0
10	5796	487.370975125357	1070.18	7124	131.03662109375	508.0
11	5796	487.370975125357	1070.18	7124	131.0721893310547	169.0
12	5796	487.370975125357	1070.18	7124	141.09286499023438	339.0
13	5796	487.370975125357	1070.18	7124	143.1068115234375	452.0
0	5797	487.371191319976	1057.39	4749	77.03941345214844	914.0
1	5797	487.371191319976	1057.39	4749	77.05057525634766	231.0
2	5797	487.371191319976	1057.39	4749	99.0101318359375	169.0
3	5797	487.371191319976	1057.39	4749	120.64960479736328	405.0
4	5797	487.371191319976	1057.39	4749	121.02849578857422	17684.0
5	5797	487.371191319976	1057.39	4749	121.05647277832031	264.0
6	5797	487.371191319976	1057.39	4749	122.03137969970703	2721.0
7	5797	487.371191319976	1057.39	4749	123.0321273803711	169.0
8	5797	487.371191319976	1057.39	4749	127.07918548583984	293.0
9	5797	487.371191319976	1057.39	4749	129.0550537109375	395.0
10	5797	487.371191319976	1057.39	4749	129.09036254882812	1740.0
11	5797	487.371191319976	1057.39	4749	131.0364532470703	282.0
12	5797	487.371191319976	1057.39	4749	131.06878662109375	226.0
13	5797	487.371191319976	1057.39	4749	143.1083221435547	342.0
0	5798	609.480702997744	1044.59	4410	283.26373291015625	400.0
1	5798	609.480702997744	1044.59	4410	535.4664916992188	460.0
2	5798	609.480702997744	1044.59	4410	602.4496459960938	226.0
3	5798	609.480702997744	1044.59	4410	609.5121459960938	948.0
4	5798	609.480702997744	1044.59	4410	610.5134887695312	516.0
0	5799	645.1235236078389	1086.92	809	255.2307586669922	678.0
1	5799	645.1235236078389	1086.92	809	563.5038452148438	339.0
2	5799	645.1235236078389	1086.92	809	637.5416259765625	813.0
0	5800	653.158359925383	1086.92	694	91.02278900146484	1192.0
1	5800	653.158359925383	1086.92	694	165.04026794433594	2677.0
2	5800	653.158359925383	1086.92	694	166.03807067871094	344.0
3	5800	653.158359925383	1086.92	694	223.0265350341797	508.0
4	5800	653.158359925383	1086.92	694	239.0570831298828	926.0
5	5800	653.158359925383	1086.92	694	297.0453186035156	572.0
6	5800	653.158359925383	1086.92	694	299.0450744628906	288.0
7	5800	653.158359925383	1086.92	694	313.0812072753906	1324.0
8	5800	653.158359925383	1086.92	694	314.07928466796875	620.0
9	5800	653.158359925383	1086.92	694	315.0689392089844	235.0
0	5801	673.153765825409	1086.92	1735	91.02278900146484	1192.0
1	5801	673.153765825409	1086.92	1735	165.04026794433594	2677.0
2	5801	673.153765825409	1086.92	1735	166.03807067871094	344.0
3	5801	673.153765825409	1086.92	1735	223.0265350341797	508.0
4	5801	673.153765825409	1086.92	1735	239.0570831298828	926.0
5	5801	673.153765825409	1086.92	1735	297.0453186035156	572.0
6	5801	673.153765825409	1086.92	1735	313.0812072753906	1324.0
7	5801	673.153765825409	1086.92	1735	314.07928466796875	620.0
8	5801	673.153765825409	1086.92	1735	315.0689392089844	235.0
0	5803	715.618732259221	1070.18	123948	89.02306365966797	685.0
1	5803	715.618732259221	1070.18	123948	91.04026794433594	5152.0
2	5803	715.618732259221	1070.18	123948	92.04447174072266	339.0
3	5803	715.618732259221	1070.18	123948	279.23150634765625	1624.0
4	5803	715.618732259221	1070.18	123948	280.2332763671875	575.0
5	5803	715.618732259221	1070.18	123948	281.24627685546875	887.0
6	5803	715.618732259221	1070.18	123948	282.3631896972656	695.0
7	5803	715.618732259221	1070.18	123948	282.37982177734375	470.0
8	5803	715.618732259221	1070.18	123948	283.26116943359375	101836.0
9	5803	715.618732259221	1070.18	123948	284.2653503417969	35208.0
10	5803	715.618732259221	1070.18	123948	285.2689208984375	13497.0
11	5803	715.618732259221	1070.18	123948	295.2271423339844	513.0
12	5803	715.618732259221	1070.18	123948	303.2296447753906	878.0
13	5803	715.618732259221	1070.18	123948	305.24761962890625	921.0
14	5803	715.618732259221	1070.18	123948	353.3405456542969	512.0
15	5803	715.618732259221	1070.18	123948	354.3503112792969	173.0
16	5803	715.618732259221	1070.18	123948	357.2973937988281	1573.0
17	5803	715.618732259221	1070.18	123948	358.2967529296875	651.0
18	5803	715.618732259221	1070.18	123948	367.3590087890625	1239.0
19	5803	715.618732259221	1070.18	123948	642.570556640625	169.0
20	5803	715.618732259221	1070.18	123948	712.5315551757812	880.0
21	5803	715.618732259221	1070.18	123948	713.5274047851562	399.0
22	5803	715.618732259221	1070.18	123948	715.5551147460938	272.0
23	5803	715.618732259221	1070.18	123948	715.6080322265625	2425.0
24	5803	715.618732259221	1070.18	123948	716.60595703125	1431.0
25	5803	715.618732259221	1070.18	123948	717.5630493164062	286.0
26	5803	715.618732259221	1070.18	123948	717.6046752929688	464.0
27	5803	715.618732259221	1070.18	123948	722.5932006835938	1016.0
28	5803	715.618732259221	1070.18	123948	723.5428466796875	230.0
29	5803	715.618732259221	1070.18	123948	723.5922241210938	3848.0
30	5803	715.618732259221	1070.18	123948	724.5197143554688	1097.0
31	5803	715.618732259221	1070.18	123948	724.5615234375	537.0
32	5803	715.618732259221	1070.18	123948	724.588134765625	1702.0
33	5803	715.618732259221	1070.18	123948	725.5048217773438	553.0
34	5803	715.618732259221	1070.18	123948	725.5352783203125	650.0
35	5803	715.618732259221	1070.18	123948	725.5885009765625	435.0
0	5804	724.5747521258239	1070.18	8819	78.96063995361328	169.0
1	5804	724.5747521258239	1070.18	8819	93.06916809082031	282.0
2	5804	724.5747521258239	1070.18	8819	107.0890884399414	339.0
3	5804	724.5747521258239	1070.18	8819	133.09974670410156	169.0
4	5804	724.5747521258239	1070.18	8819	135.12005615234375	171.0
5	5804	724.5747521258239	1070.18	8819	137.13572692871094	287.0
6	5804	724.5747521258239	1070.18	8819	140.0108184814453	984.0
7	5804	724.5747521258239	1070.18	8819	147.11392211914062	226.0
8	5804	724.5747521258239	1070.18	8819	151.14877319335938	169.0
9	5804	724.5747521258239	1070.18	8819	163.14932250976562	226.0
10	5804	724.5747521258239	1070.18	8819	177.16351318359375	513.0
11	5804	724.5747521258239	1070.18	8819	191.17843627929688	1032.0
12	5804	724.5747521258239	1070.18	8819	196.0352020263672	1036.0
13	5804	724.5747521258239	1070.18	8819	203.17979431152344	226.0
14	5804	724.5747521258239	1070.18	8819	205.19630432128906	400.0
15	5804	724.5747521258239	1070.18	8819	229.19496154785156	2221.0
16	5804	724.5747521258239	1070.18	8819	230.1990509033203	565.0
17	5804	724.5747521258239	1070.18	8819	239.23193359375	282.0
18	5804	724.5747521258239	1070.18	8819	249.18284606933594	349.0
19	5804	724.5747521258239	1070.18	8819	255.23086547851562	4798.0
20	5804	724.5747521258239	1070.18	8819	255.2647247314453	153.0
21	5804	724.5747521258239	1070.18	8819	256.2361145019531	895.0
22	5804	724.5747521258239	1070.18	8819	257.22296142578125	169.0
23	5804	724.5747521258239	1070.18	8819	257.236572265625	287.0
24	5804	724.5747521258239	1070.18	8819	259.2409973144531	1374.0
25	5804	724.5747521258239	1070.18	8819	260.2472839355469	353.0
26	5804	724.5747521258239	1070.18	8819	279.23150634765625	6940.0
27	5804	724.5747521258239	1070.18	8819	280.2356262207031	1542.0
28	5804	724.5747521258239	1070.18	8819	281.24627685546875	4760.0
29	5804	724.5747521258239	1070.18	8819	282.2540283203125	857.0
30	5804	724.5747521258239	1070.18	8819	282.3442077636719	371.0
31	5804	724.5747521258239	1070.18	8819	283.2421569824219	11056.0
32	5804	724.5747521258239	1070.18	8819	284.2439270019531	5033.0
33	5804	724.5747521258239	1070.18	8819	285.2474670410156	282.0
34	5804	724.5747521258239	1070.18	8819	285.2689208984375	169.0
35	5804	724.5747521258239	1070.18	8819	303.2296447753906	15211.0
36	5804	724.5747521258239	1070.18	8819	303.26654052734375	168.0
37	5804	724.5747521258239	1070.18	8819	304.2341003417969	5780.0
38	5804	724.5747521258239	1070.18	8819	305.24761962890625	1253.0
39	5804	724.5747521258239	1070.18	8819	306.2455139160156	339.0
40	5804	724.5747521258239	1070.18	8819	319.2249755859375	395.0
41	5804	724.5747521258239	1070.18	8819	326.185546875	396.0
42	5804	724.5747521258239	1070.18	8819	326.2161560058594	179.0
43	5804	724.5747521258239	1070.18	8819	327.2323913574219	23705.0
44	5804	724.5747521258239	1070.18	8819	328.23486328125	11517.0
45	5804	724.5747521258239	1070.18	8819	329.2388610839844	1227.0
46	5804	724.5747521258239	1070.18	8819	367.3562927246094	1426.0
47	5804	724.5747521258239	1070.18	8819	368.3560485839844	540.0
48	5804	724.5747521258239	1070.18	8819	377.3050842285156	226.0
49	5804	724.5747521258239	1070.18	8819	379.3575744628906	169.0
50	5804	724.5747521258239	1070.18	8819	381.36871337890625	282.0
51	5804	724.5747521258239	1070.18	8819	383.31878662109375	226.0
52	5804	724.5747521258239	1070.18	8819	391.3533020019531	169.0
53	5804	724.5747521258239	1070.18	8819	417.260009765625	174.0
54	5804	724.5747521258239	1070.18	8819	418.27056884765625	2094.0
55	5804	724.5747521258239	1070.18	8819	419.2447204589844	197.0
56	5804	724.5747521258239	1070.18	8819	419.27655029296875	528.0
57	5804	724.5747521258239	1070.18	8819	420.2692565917969	169.0
58	5804	724.5747521258239	1070.18	8819	420.2866516113281	169.0
59	5804	724.5747521258239	1070.18	8819	434.2669677734375	347.0
60	5804	724.5747521258239	1070.18	8819	436.2798767089844	8691.0
61	5804	724.5747521258239	1070.18	8819	437.2865905761719	3569.0
62	5804	724.5747521258239	1070.18	8819	438.2796936035156	472.0
63	5804	724.5747521258239	1070.18	8819	446.3038024902344	458.0
64	5804	724.5747521258239	1070.18	8819	452.2742614746094	1830.0
65	5804	724.5747521258239	1070.18	8819	453.27520751953125	599.0
66	5804	724.5747521258239	1070.18	8819	454.2802734375	288.0
67	5804	724.5747521258239	1070.18	8819	464.30682373046875	640.0
68	5804	724.5747521258239	1070.18	8819	465.31488037109375	229.0
69	5804	724.5747521258239	1070.18	8819	478.2998352050781	169.0
70	5804	724.5747521258239	1070.18	8819	480.30694580078125	574.0
71	5804	724.5747521258239	1070.18	8819	481.30743408203125	398.0
72	5804	724.5747521258239	1070.18	8819	482.2655334472656	226.0
73	5804	724.5747521258239	1070.18	8819	500.2679443359375	226.0
74	5804	724.5747521258239	1070.18	8819	617.4122314453125	226.0
75	5804	724.5747521258239	1070.18	8819	698.5510864257812	282.0
76	5804	724.5747521258239	1070.18	8819	699.5557861328125	169.0
77	5804	724.5747521258239	1070.18	8819	724.515869140625	230.0
78	5804	724.5747521258239	1070.18	8819	724.595703125	616.0
79	5804	724.5747521258239	1070.18	8819	725.603759765625	553.0
80	5804	724.5747521258239	1070.18	8819	726.5439453125	12664.0
81	5804	724.5747521258239	1070.18	8819	727.545654296875	4809.0
82	5804	724.5747521258239	1070.18	8819	728.5519409179688	1802.0
83	5804	724.5747521258239	1070.18	8819	730.5435791015625	411.0
84	5804	724.5747521258239	1070.18	8819	731.0209350585938	720.0
85	5804	724.5747521258239	1070.18	8819	732.0296020507812	226.0
86	5804	724.5747521258239	1070.18	8819	736.5272827148438	893.0
87	5804	724.5747521258239	1070.18	8819	737.1561279296875	172.0
88	5804	724.5747521258239	1070.18	8819	737.49755859375	173.0
89	5804	724.5747521258239	1070.18	8819	738.5029907226562	31430.0
90	5804	724.5747521258239	1070.18	8819	738.5528564453125	268.0
91	5804	724.5747521258239	1070.18	8819	739.5090942382812	32717.0
92	5804	724.5747521258239	1070.18	8819	740.4659423828125	713.0
93	5804	724.5747521258239	1070.18	8819	740.5120239257812	12421.0
94	5804	724.5747521258239	1070.18	8819	741.5156860351562	910.0
95	5804	724.5747521258239	1070.18	8819	741.5618286132812	249.0
96	5804	724.5747521258239	1070.18	8819	742.5392456054688	1041.0
97	5804	724.5747521258239	1070.18	8819	742.570068359375	452.0
98	5804	724.5747521258239	1070.18	8819	743.5365600585938	529.0
99	5804	724.5747521258239	1070.18	8819	743.5712280273438	174.0
100	5804	724.5747521258239	1070.18	8819	744.1067504882812	659.0
101	5804	724.5747521258239	1070.18	8819	744.1414184570312	241.0
102	5804	724.5747521258239	1070.18	8819	744.5537719726562	11723.0
103	5804	724.5747521258239	1070.18	8819	745.132080078125	231.0
104	5804	724.5747521258239	1070.18	8819	745.5563354492188	3920.0
105	5804	724.5747521258239	1070.18	8819	746.5093383789062	86146.0
106	5804	724.5747521258239	1070.18	8819	747.5131225585938	47959.0
107	5804	724.5747521258239	1070.18	8819	748.5176391601562	24029.0
108	5804	724.5747521258239	1070.18	8819	749.5189819335938	15029.0
109	5804	724.5747521258239	1070.18	8819	750.540283203125	2027.0
0	5805	395.271925379928	1070.18	103775	34.974510192871094	941.0
1	5805	395.271925379928	1070.18	103775	34.98286437988281	503.0
2	5805	395.271925379928	1070.18	103775	34.9970703125	335.0
3	5805	395.271925379928	1070.18	103775	36.97214126586914	526.0
4	5805	395.271925379928	1070.18	103775	36.97901153564453	249.0
5	5805	395.271925379928	1070.18	103775	36.99018096923828	185.0
6	5805	395.271925379928	1070.18	103775	42.00084686279297	879.0
7	5805	395.271925379928	1070.18	103775	42.01824188232422	308.0
8	5805	395.271925379928	1070.18	103775	42.034725189208984	216.0
9	5805	395.271925379928	1070.18	103775	164.0348358154297	742.0
10	5805	395.271925379928	1070.18	103775	283.26141357421875	10840.0
11	5805	395.271925379928	1070.18	103775	284.2655944824219	1246.0
12	5805	395.271925379928	1070.18	103775	285.26678466796875	226.0
13	5805	395.271925379928	1070.18	103775	388.1548156738281	395.0
14	5805	395.271925379928	1070.18	103775	390.295166015625	508.0
15	5805	395.271925379928	1070.18	103775	393.3710021972656	575.0
0	5806	395.270503923687	1057.39	18657	34.97526168823242	230.0
1	5806	395.270503923687	1057.39	18657	36.97377014160156	174.0
2	5806	395.270503923687	1057.39	18657	42.001670837402344	745.0
3	5806	395.270503923687	1057.39	18657	42.014488220214844	430.0
4	5806	395.270503923687	1057.39	18657	283.2635192871094	3945.0
5	5806	395.270503923687	1057.39	18657	284.26531982421875	598.0
0	5807	451.15407086776804	1075.11	1696	45.00144577026367	169.0
1	5807	451.15407086776804	1075.11	1696	61.98872756958008	230.0
2	5807	451.15407086776804	1075.11	1696	388.1549987792969	339.0
3	5807	451.15407086776804	1075.11	1696	467.4019775390625	511.0
4	5807	451.15407086776804	1075.11	1696	467.4477844238281	169.0
5	5807	451.15407086776804	1075.11	1696	473.28094482421875	2623.0
6	5807	451.15407086776804	1075.11	1696	474.2864074707031	1168.0
0	5808	451.15599611277	1064.28	1125	61.988548278808594	169.0
1	5808	451.15599611277	1064.28	1125	61.99966812133789	169.0
2	5808	451.15599611277	1064.28	1125	467.43792724609375	169.0
3	5808	451.15599611277	1064.28	1125	473.2771911621094	3431.0
4	5808	451.15599611277	1064.28	1125	474.28265380859375	1324.0
0	5809	451.158583793128	1085.93	1254	121.03317260742188	226.0
1	5809	451.158583793128	1085.93	1254	283.263427734375	282.0
2	5809	451.158583793128	1085.93	1254	473.2831726074219	2682.0
3	5809	451.158583793128	1085.93	1254	474.28863525390625	657.0
4	5809	451.158583793128	1085.93	1254	475.29205322265625	180.0
0	5810	647.125645645101	1086.92	925	637.5416259765625	813.0
0	5811	732.1843346255949	1087.9	587	687.5389404296875	402.0
1	5811	732.1843346255949	1087.9	587	688.5394287109375	459.0
0	5812	406.296885607901	1070.18	11194	42.00359344482422	1342.0
1	5812	406.296885607901	1070.18	11194	42.01366424560547	522.0
2	5812	406.296885607901	1070.18	11194	44.86408233642578	524.0
3	5812	406.296885607901	1070.18	11194	44.872596740722656	297.0
4	5812	406.296885607901	1070.18	11194	44.9009895324707	354.0
5	5812	406.296885607901	1070.18	11194	44.919925689697266	348.0
6	5812	406.296885607901	1070.18	11194	45.00517272949219	27463.0
7	5812	406.296885607901	1070.18	11194	46.006675720214844	626.0
8	5812	406.296885607901	1070.18	11194	46.016258239746094	377.0
9	5812	406.296885607901	1070.18	11194	46.02296829223633	189.0
10	5812	406.296885607901	1070.18	11194	47.00564193725586	172.0
11	5812	406.296885607901	1070.18	11194	59.016685485839844	4102.0
12	5812	406.296885607901	1070.18	11194	59.045989990234375	160.0
13	5812	406.296885607901	1070.18	11194	59.08290100097656	329.0
14	5812	406.296885607901	1070.18	11194	60.010536193847656	1937.0
15	5812	406.296885607901	1070.18	11194	60.02476119995117	393.0
16	5812	406.296885607901	1070.18	11194	61.98976516723633	2863.0
17	5812	406.296885607901	1070.18	11194	132.9940185546875	397.0
18	5812	406.296885607901	1070.18	11194	282.3634338378906	1323.0
19	5812	406.296885607901	1070.18	11194	283.26141357421875	88957.0
20	5812	406.296885607901	1070.18	11194	284.2655944824219	31887.0
21	5812	406.296885607901	1070.18	11194	284.3084716796875	171.0
22	5812	406.296885607901	1070.18	11194	285.2691650390625	7195.0
23	5812	406.296885607901	1070.18	11194	403.2976989746094	461.0
24	5812	406.296885607901	1070.18	11194	405.3769226074219	282.0
0	5813	406.294577248356	1057.39	4410	42.001670837402344	669.0
1	5813	406.294577248356	1057.39	4410	42.015403747558594	245.0
2	5813	406.294577248356	1057.39	4410	44.864933013916016	169.0
3	5813	406.294577248356	1057.39	4410	44.88669967651367	385.0
4	5813	406.294577248356	1057.39	4410	45.00413131713867	12453.0
5	5813	406.294577248356	1057.39	4410	45.99700164794922	354.0
6	5813	406.294577248356	1057.39	4410	46.0065803527832	427.0
7	5813	406.294577248356	1057.39	4410	47.00457763671875	226.0
8	5813	406.294577248356	1057.39	4410	59.01548767089844	1436.0
9	5813	406.294577248356	1057.39	4410	59.03828048706055	288.0
10	5813	406.294577248356	1057.39	4410	60.01152038574219	413.0
11	5813	406.294577248356	1057.39	4410	61.989654541015625	1300.0
12	5813	406.294577248356	1057.39	4410	62.005226135253906	276.0
13	5813	406.294577248356	1057.39	4410	132.99546813964844	226.0
14	5813	406.294577248356	1057.39	4410	282.3631896972656	782.0
15	5813	406.294577248356	1057.39	4410	282.3797912597656	172.0
16	5813	406.294577248356	1057.39	4410	283.2635192871094	19236.0
17	5813	406.294577248356	1057.39	4410	284.26531982421875	5130.0
18	5813	406.294577248356	1057.39	4410	285.27130126953125	704.0
19	5813	406.294577248356	1057.39	4410	403.3058776855469	508.0
0	5814	646.121206991328	1086.92	694	637.5416259765625	813.0
0	5815	731.183483211231	1086.92	1388	121.02851104736328	742.0
1	5815	731.183483211231	1086.92	1388	121.04249572753906	228.0
2	5815	731.183483211231	1086.92	1388	586.4205322265625	1008.0
3	5815	731.183483211231	1086.92	1388	587.4301147460938	343.0
4	5815	731.183483211231	1086.92	1388	688.491455078125	343.0
5	5815	731.183483211231	1086.92	1388	690.5130004882812	824.0
6	5815	731.183483211231	1086.92	1388	732.5564575195312	289.0
0	5816	915.57487686229	1057.39	8012	419.25006103515625	169.0
1	5816	915.57487686229	1057.39	8012	913.5772094726562	19691.0
2	5816	915.57487686229	1057.39	8012	914.5808715820312	8214.0
3	5816	915.57487686229	1057.39	8012	915.5850830078125	4128.0
4	5816	915.57487686229	1057.39	8012	916.5855712890625	801.0
0	5817	400.29916358581704	1071.17	93809	42.002803802490234	1626.0
1	5817	400.29916358581704	1071.17	93809	42.022945404052734	193.0
2	5817	400.29916358581704	1071.17	93809	44.86420822143555	633.0
3	5817	400.29916358581704	1071.17	93809	44.88313293457031	404.0
4	5817	400.29916358581704	1071.17	93809	45.00435256958008	23725.0
5	5817	400.29916358581704	1071.17	93809	45.99626541137695	555.0
6	5817	400.29916358581704	1071.17	93809	46.006805419921875	749.0
7	5817	400.29916358581704	1071.17	93809	46.02213668823242	188.0
8	5817	400.29916358581704	1071.17	93809	47.01061248779297	282.0
9	5817	400.29916358581704	1071.17	93809	59.01572799682617	3337.0
10	5817	400.29916358581704	1071.17	93809	60.00957107543945	477.0
11	5817	400.29916358581704	1071.17	93809	60.0577278137207	161.0
12	5817	400.29916358581704	1071.17	93809	61.99211883544922	3474.0
13	5817	400.29916358581704	1071.17	93809	62.0065803527832	745.0
14	5817	400.29916358581704	1071.17	93809	62.0165901184082	179.0
15	5817	400.29916358581704	1071.17	93809	62.02660369873047	179.0
16	5817	400.29916358581704	1071.17	93809	132.99574279785156	566.0
17	5817	400.29916358581704	1071.17	93809	282.36102294921875	626.0
18	5817	400.29916358581704	1071.17	93809	282.40374755859375	215.0
19	5817	400.29916358581704	1071.17	93809	283.2613830566406	72420.0
20	5817	400.29916358581704	1071.17	93809	284.26556396484375	32797.0
21	5817	400.29916358581704	1071.17	93809	284.29412841796875	590.0
22	5817	400.29916358581704	1071.17	93809	285.2715148925781	3137.0
23	5817	400.29916358581704	1071.17	93809	286.2673034667969	474.0
24	5817	400.29916358581704	1071.17	93809	403.30035400390625	690.0
0	5818	404.15427329375	1070.18	3124	42.00359344482422	1342.0
1	5818	404.15427329375	1070.18	3124	42.01366424560547	522.0
2	5818	404.15427329375	1070.18	3124	44.86408233642578	524.0
3	5818	404.15427329375	1070.18	3124	44.872596740722656	297.0
4	5818	404.15427329375	1070.18	3124	44.9009895324707	354.0
5	5818	404.15427329375	1070.18	3124	44.919925689697266	348.0
6	5818	404.15427329375	1070.18	3124	45.00517272949219	27463.0
7	5818	404.15427329375	1070.18	3124	46.006675720214844	626.0
8	5818	404.15427329375	1070.18	3124	46.016258239746094	377.0
9	5818	404.15427329375	1070.18	3124	46.02296829223633	189.0
10	5818	404.15427329375	1070.18	3124	47.00564193725586	172.0
11	5818	404.15427329375	1070.18	3124	59.016685485839844	4102.0
12	5818	404.15427329375	1070.18	3124	59.045989990234375	160.0
13	5818	404.15427329375	1070.18	3124	59.08290100097656	329.0
14	5818	404.15427329375	1070.18	3124	60.010536193847656	1937.0
15	5818	404.15427329375	1070.18	3124	60.02476119995117	393.0
16	5818	404.15427329375	1070.18	3124	61.98976516723633	2863.0
17	5818	404.15427329375	1070.18	3124	132.9940185546875	397.0
18	5818	404.15427329375	1070.18	3124	282.3634338378906	1323.0
19	5818	404.15427329375	1070.18	3124	283.26141357421875	88957.0
20	5818	404.15427329375	1070.18	3124	284.2655944824219	31887.0
21	5818	404.15427329375	1070.18	3124	284.3084716796875	171.0
22	5818	404.15427329375	1070.18	3124	285.2691650390625	7195.0
23	5818	404.15427329375	1070.18	3124	387.2702941894531	282.0
24	5818	404.15427329375	1070.18	3124	403.2976989746094	461.0
25	5818	404.15427329375	1070.18	3124	405.3769226074219	282.0
26	5818	404.15427329375	1070.18	3124	409.4085388183594	282.0
27	5818	404.15427329375	1070.18	3124	419.0223083496094	635.0
28	5818	404.15427329375	1070.18	3124	422.97576904296875	282.0
0	5819	659.152326547416	1086.92	1619	91.02278900146484	1192.0
1	5819	659.152326547416	1086.92	1619	165.04026794433594	2677.0
2	5819	659.152326547416	1086.92	1619	166.03807067871094	344.0
3	5819	659.152326547416	1086.92	1619	223.0265350341797	508.0
4	5819	659.152326547416	1086.92	1619	239.0570831298828	926.0
5	5819	659.152326547416	1086.92	1619	297.0453186035156	572.0
6	5819	659.152326547416	1086.92	1619	313.0812072753906	1324.0
7	5819	659.152326547416	1086.92	1619	314.07928466796875	620.0
8	5819	659.152326547416	1086.92	1619	315.0689392089844	235.0
0	5820	430.362195274947	1077.08	2447	163.0791473388672	1429.0
1	5820	430.362195274947	1077.08	2447	164.0818634033203	286.0
2	5820	430.362195274947	1077.08	2447	313.2565002441406	169.0
3	5820	430.362195274947	1077.08	2447	429.3736572265625	1603.0
4	5820	430.362195274947	1077.08	2447	430.37530517578125	395.0
5	5820	430.362195274947	1077.08	2447	445.3493957519531	1305.0
6	5820	430.362195274947	1077.08	2447	446.3545837402344	407.0
0	5821	652.155157796017	1086.92	663	91.02278900146484	1192.0
1	5821	652.155157796017	1086.92	663	165.04026794433594	2677.0
2	5821	652.155157796017	1086.92	663	166.03807067871094	344.0
3	5821	652.155157796017	1086.92	663	223.0265350341797	508.0
4	5821	652.155157796017	1086.92	663	239.0570831298828	926.0
5	5821	652.155157796017	1086.92	663	297.0453186035156	572.0
6	5821	652.155157796017	1086.92	663	313.0812072753906	1324.0
7	5821	652.155157796017	1086.92	663	314.07928466796875	620.0
8	5821	652.155157796017	1086.92	663	315.0689392089844	235.0
0	5822	658.150982534366	1086.92	2891	91.02278900146484	1192.0
1	5822	658.150982534366	1086.92	2891	165.04026794433594	2677.0
2	5822	658.150982534366	1086.92	2891	166.03807067871094	344.0
3	5822	658.150982534366	1086.92	2891	223.0265350341797	508.0
4	5822	658.150982534366	1086.92	2891	239.0570831298828	926.0
5	5822	658.150982534366	1086.92	2891	297.0453186035156	572.0
6	5822	658.150982534366	1086.92	2891	313.0812072753906	1324.0
7	5822	658.150982534366	1086.92	2891	314.07928466796875	620.0
8	5822	658.150982534366	1086.92	2891	315.0689392089844	235.0
0	5823	705.5017971034	1074.12	2035	61.99106216430664	907.0
1	5823	705.5017971034	1074.12	2035	121.0303726196289	282.0
2	5823	705.5017971034	1074.12	2035	255.23109436035156	996.0
3	5823	705.5017971034	1074.12	2035	256.2341003417969	173.0
4	5823	705.5017971034	1074.12	2035	279.2317199707031	1190.0
5	5823	705.5017971034	1074.12	2035	280.23345947265625	469.0
6	5823	705.5017971034	1074.12	2035	282.2494812011719	226.0
7	5823	705.5017971034	1074.12	2035	295.22491455078125	508.0
8	5823	705.5017971034	1074.12	2035	303.2322692871094	697.0
9	5823	705.5017971034	1074.12	2035	304.2318115234375	169.0
10	5823	705.5017971034	1074.12	2035	305.24530029296875	772.0
11	5823	705.5017971034	1074.12	2035	367.3536682128906	621.0
12	5823	705.5017971034	1074.12	2035	436.27984619140625	339.0
13	5823	705.5017971034	1074.12	2035	560.4065551757812	572.0
14	5823	705.5017971034	1074.12	2035	700.5570068359375	229.0
15	5823	705.5017971034	1074.12	2035	702.5437622070312	815.0
16	5823	705.5017971034	1074.12	2035	703.5438232421875	343.0
17	5823	705.5017971034	1074.12	2035	705.4822387695312	169.0
18	5823	705.5017971034	1074.12	2035	708.4832763671875	282.0
19	5823	705.5017971034	1074.12	2035	711.4492797851562	169.0
20	5823	705.5017971034	1074.12	2035	712.4820556640625	230.0
21	5823	705.5017971034	1074.12	2035	712.5272827148438	519.0
22	5823	705.5017971034	1074.12	2035	713.5306396484375	411.0
23	5823	705.5017971034	1074.12	2035	718.5239868164062	230.0
24	5823	705.5017971034	1074.12	2035	718.5618286132812	351.0
25	5823	705.5017971034	1074.12	2035	722.5015258789062	711.0
26	5823	705.5017971034	1074.12	2035	723.4967041015625	740.0
27	5823	705.5017971034	1074.12	2035	724.496337890625	501.0
28	5823	705.5017971034	1074.12	2035	724.5191650390625	1056.0
29	5823	705.5017971034	1074.12	2035	725.5309448242188	640.0
30	5823	705.5017971034	1074.12	2035	726.5357666015625	395.0
0	5824	705.4620512408189	1058.37	1696	61.98854064941406	232.0
1	5824	705.4620512408189	1058.37	1696	121.02694702148438	169.0
2	5824	705.4620512408189	1058.37	1696	152.99703979492188	339.0
3	5824	705.4620512408189	1058.37	1696	255.23536682128906	578.0
4	5824	705.4620512408189	1058.37	1696	256.2338562011719	289.0
5	5824	705.4620512408189	1058.37	1696	279.2291259765625	415.0
6	5824	705.4620512408189	1058.37	1696	281.2533874511719	233.0
7	5824	705.4620512408189	1058.37	1696	303.2320861816406	169.0
8	5824	705.4620512408189	1058.37	1696	367.3535461425781	339.0
9	5824	705.4620512408189	1058.37	1696	703.4580078125	586.0
10	5824	705.4620512408189	1058.37	1696	704.4586791992188	409.0
11	5824	705.4620512408189	1058.37	1696	705.4863891601562	232.0
12	5824	705.4620512408189	1058.37	1696	715.49072265625	403.0
13	5824	705.4620512408189	1058.37	1696	715.600341796875	231.0
14	5824	705.4620512408189	1058.37	1696	716.492431640625	282.0
15	5824	705.4620512408189	1058.37	1696	717.5704345703125	169.0
16	5824	705.4620512408189	1058.37	1696	721.4808959960938	226.0
17	5824	705.4620512408189	1058.37	1696	722.475341796875	403.0
18	5824	705.4620512408189	1058.37	1696	722.51708984375	292.0
19	5824	705.4620512408189	1058.37	1696	724.4967651367188	171.0
20	5824	705.4620512408189	1058.37	1696	724.51953125	169.0
21	5824	705.4620512408189	1058.37	1696	726.547607421875	226.0
0	5825	358.301509842305	1071.17	61155	282.36102294921875	707.0
1	5825	358.301509842305	1071.17	61155	283.2637634277344	113663.0
2	5825	358.301509842305	1071.17	61155	284.2679443359375	37322.0
3	5825	358.301509842305	1071.17	61155	285.2691345214844	3660.0
4	5825	358.301509842305	1071.17	61155	286.2720947265625	339.0
0	5826	405.370218824551	1073.14	1740	42.00376892089844	422.0
1	5826	405.370218824551	1073.14	1740	45.003456115722656	7617.0
2	5826	405.370218824551	1073.14	1740	45.995357513427734	230.0
3	5826	405.370218824551	1073.14	1740	46.004940032958984	354.0
4	5826	405.370218824551	1073.14	1740	46.024105072021484	171.0
5	5826	405.370218824551	1073.14	1740	59.01469802856445	946.0
6	5826	405.370218824551	1073.14	1740	59.033145904541016	440.0
7	5826	405.370218824551	1073.14	1740	61.99106216430664	1431.0
8	5826	405.370218824551	1073.14	1740	132.99742126464844	395.0
9	5826	405.370218824551	1073.14	1740	282.3634033203125	237.0
10	5826	405.370218824551	1073.14	1740	283.26373291015625	19465.0
11	5826	405.370218824551	1073.14	1740	283.2970275878906	190.0
12	5826	405.370218824551	1073.14	1740	284.26556396484375	5414.0
13	5826	405.370218824551	1073.14	1740	284.291748046875	178.0
14	5826	405.370218824551	1073.14	1740	403.3088073730469	455.0
15	5826	405.370218824551	1073.14	1740	419.0220642089844	577.0
0	5827	674.141376223782	1086.92	1734	91.02278900146484	1192.0
1	5827	674.141376223782	1086.92	1734	165.04026794433594	2677.0
2	5827	674.141376223782	1086.92	1734	166.03807067871094	344.0
3	5827	674.141376223782	1086.92	1734	223.0265350341797	508.0
4	5827	674.141376223782	1086.92	1734	239.0570831298828	926.0
5	5827	674.141376223782	1086.92	1734	297.0453186035156	572.0
6	5827	674.141376223782	1086.92	1734	313.0812072753906	1324.0
7	5827	674.141376223782	1086.92	1734	314.07928466796875	620.0
8	5827	674.141376223782	1086.92	1734	315.0689392089844	235.0
0	5828	725.623776534252	1070.18	5100	78.96063995361328	169.0
1	5828	725.623776534252	1070.18	5100	133.09974670410156	169.0
2	5828	725.623776534252	1070.18	5100	135.12005615234375	171.0
3	5828	725.623776534252	1070.18	5100	140.0108184814453	984.0
4	5828	725.623776534252	1070.18	5100	177.16351318359375	513.0
5	5828	725.623776534252	1070.18	5100	191.17843627929688	1032.0
6	5828	725.623776534252	1070.18	5100	196.0352020263672	1036.0
7	5828	725.623776534252	1070.18	5100	205.19630432128906	400.0
8	5828	725.623776534252	1070.18	5100	229.19496154785156	2221.0
9	5828	725.623776534252	1070.18	5100	230.1990509033203	565.0
10	5828	725.623776534252	1070.18	5100	249.18284606933594	349.0
11	5828	725.623776534252	1070.18	5100	255.23086547851562	4798.0
12	5828	725.623776534252	1070.18	5100	255.2647247314453	153.0
13	5828	725.623776534252	1070.18	5100	256.2361145019531	895.0
14	5828	725.623776534252	1070.18	5100	257.22296142578125	169.0
15	5828	725.623776534252	1070.18	5100	257.236572265625	287.0
16	5828	725.623776534252	1070.18	5100	259.2409973144531	1374.0
17	5828	725.623776534252	1070.18	5100	260.2472839355469	353.0
18	5828	725.623776534252	1070.18	5100	279.23150634765625	6940.0
19	5828	725.623776534252	1070.18	5100	280.2356262207031	1542.0
20	5828	725.623776534252	1070.18	5100	281.24627685546875	4760.0
21	5828	725.623776534252	1070.18	5100	282.2540283203125	857.0
22	5828	725.623776534252	1070.18	5100	283.2421569824219	11056.0
23	5828	725.623776534252	1070.18	5100	284.2439270019531	5033.0
24	5828	725.623776534252	1070.18	5100	285.2474670410156	282.0
25	5828	725.623776534252	1070.18	5100	285.2689208984375	169.0
26	5828	725.623776534252	1070.18	5100	303.2296447753906	15211.0
27	5828	725.623776534252	1070.18	5100	303.26654052734375	168.0
28	5828	725.623776534252	1070.18	5100	304.2341003417969	5780.0
29	5828	725.623776534252	1070.18	5100	305.24761962890625	1253.0
30	5828	725.623776534252	1070.18	5100	306.2455139160156	339.0
31	5828	725.623776534252	1070.18	5100	319.2249755859375	395.0
32	5828	725.623776534252	1070.18	5100	326.185546875	396.0
33	5828	725.623776534252	1070.18	5100	326.2161560058594	179.0
34	5828	725.623776534252	1070.18	5100	327.2323913574219	23705.0
35	5828	725.623776534252	1070.18	5100	328.23486328125	11517.0
36	5828	725.623776534252	1070.18	5100	329.2388610839844	1227.0
37	5828	725.623776534252	1070.18	5100	367.3562927246094	1426.0
38	5828	725.623776534252	1070.18	5100	368.3560485839844	540.0
39	5828	725.623776534252	1070.18	5100	379.3575744628906	169.0
40	5828	725.623776534252	1070.18	5100	383.31878662109375	226.0
41	5828	725.623776534252	1070.18	5100	418.27056884765625	2094.0
42	5828	725.623776534252	1070.18	5100	419.2447204589844	197.0
43	5828	725.623776534252	1070.18	5100	419.27655029296875	528.0
44	5828	725.623776534252	1070.18	5100	420.2692565917969	169.0
45	5828	725.623776534252	1070.18	5100	420.2866516113281	169.0
46	5828	725.623776534252	1070.18	5100	434.2669677734375	347.0
47	5828	725.623776534252	1070.18	5100	436.2798767089844	8691.0
48	5828	725.623776534252	1070.18	5100	437.2865905761719	3569.0
49	5828	725.623776534252	1070.18	5100	438.2796936035156	472.0
50	5828	725.623776534252	1070.18	5100	446.3038024902344	458.0
51	5828	725.623776534252	1070.18	5100	452.2742614746094	1830.0
52	5828	725.623776534252	1070.18	5100	453.27520751953125	599.0
53	5828	725.623776534252	1070.18	5100	464.30682373046875	640.0
54	5828	725.623776534252	1070.18	5100	465.31488037109375	229.0
55	5828	725.623776534252	1070.18	5100	480.30694580078125	574.0
56	5828	725.623776534252	1070.18	5100	481.30743408203125	398.0
57	5828	725.623776534252	1070.18	5100	698.5510864257812	282.0
58	5828	725.623776534252	1070.18	5100	699.5557861328125	169.0
59	5828	725.623776534252	1070.18	5100	724.515869140625	230.0
60	5828	725.623776534252	1070.18	5100	724.595703125	616.0
61	5828	725.623776534252	1070.18	5100	725.603759765625	553.0
62	5828	725.623776534252	1070.18	5100	726.5439453125	12664.0
63	5828	725.623776534252	1070.18	5100	727.545654296875	4809.0
64	5828	725.623776534252	1070.18	5100	728.5519409179688	1802.0
65	5828	725.623776534252	1070.18	5100	730.5435791015625	411.0
66	5828	725.623776534252	1070.18	5100	731.0209350585938	720.0
67	5828	725.623776534252	1070.18	5100	734.5121459960938	713.0
68	5828	725.623776534252	1070.18	5100	736.5272827148438	893.0
69	5828	725.623776534252	1070.18	5100	737.49755859375	173.0
70	5828	725.623776534252	1070.18	5100	737.5282592773438	582.0
71	5828	725.623776534252	1070.18	5100	738.5029907226562	31430.0
72	5828	725.623776534252	1070.18	5100	738.5528564453125	268.0
73	5828	725.623776534252	1070.18	5100	739.5090942382812	32717.0
74	5828	725.623776534252	1070.18	5100	740.5120239257812	12421.0
75	5828	725.623776534252	1070.18	5100	741.5156860351562	910.0
76	5828	725.623776534252	1070.18	5100	741.5618286132812	249.0
77	5828	725.623776534252	1070.18	5100	742.5392456054688	1041.0
78	5828	725.623776534252	1070.18	5100	742.570068359375	452.0
79	5828	725.623776534252	1070.18	5100	743.5365600585938	529.0
80	5828	725.623776534252	1070.18	5100	743.5712280273438	174.0
81	5828	725.623776534252	1070.18	5100	744.1067504882812	659.0
82	5828	725.623776534252	1070.18	5100	744.5537719726562	11723.0
83	5828	725.623776534252	1070.18	5100	745.5563354492188	3920.0
84	5828	725.623776534252	1070.18	5100	746.5093383789062	86146.0
85	5828	725.623776534252	1070.18	5100	747.5131225585938	47959.0
86	5828	725.623776534252	1070.18	5100	748.5176391601562	24029.0
87	5828	725.623776534252	1070.18	5100	749.5189819335938	15029.0
88	5828	725.623776534252	1070.18	5100	750.540283203125	2027.0
0	5829	515.416521877157	1070.18	28070	142.6593475341797	398.0
1	5829	515.416521877157	1070.18	28070	143.1068115234375	26363.0
2	5829	515.416521877157	1070.18	28070	144.11065673828125	2060.0
3	5829	515.416521877157	1070.18	28070	149.0220947265625	226.0
4	5829	515.416521877157	1070.18	28070	149.0583038330078	226.0
5	5829	515.416521877157	1070.18	28070	155.11170959472656	169.0
6	5829	515.416521877157	1070.18	28070	157.12203979492188	14408.0
7	5829	515.416521877157	1070.18	28070	157.15745544433594	270.0
8	5829	515.416521877157	1070.18	28070	158.0796661376953	192.0
9	5829	515.416521877157	1070.18	28070	158.12940979003906	1847.0
10	5829	515.416521877157	1070.18	28070	158.14361572265625	182.0
11	5829	515.416521877157	1070.18	28070	159.12928771972656	173.0
12	5829	515.416521877157	1070.18	28070	166.99346923828125	628.0
0	5830	914.613468671776	1056.4	22723	241.01171875	345.0
1	5830	914.613468671776	1056.4	22723	419.256591796875	282.0
2	5830	914.613468671776	1056.4	22723	581.3116455078125	339.0
3	5830	914.613468671776	1056.4	22723	913.5912475585938	31810.0
4	5830	914.613468671776	1056.4	22723	914.5906372070312	25942.0
5	5830	914.613468671776	1056.4	22723	915.5948486328125	21089.0
6	5830	914.613468671776	1056.4	22723	916.5482788085938	565.0
7	5830	914.613468671776	1056.4	22723	916.608154296875	4439.0
8	5830	914.613468671776	1056.4	22723	916.6380615234375	862.0
0	5831	940.639044671046	1078.06	1960	283.2613220214844	169.0
1	5831	940.639044671046	1078.06	1960	311.1673278808594	169.0
2	5831	940.639044671046	1078.06	1960	719.4599609375	226.0
3	5831	940.639044671046	1078.06	1960	768.5612182617188	456.0
4	5831	940.639044671046	1078.06	1960	769.5523071289062	398.0
5	5831	940.639044671046	1078.06	1960	820.58154296875	169.0
6	5831	940.639044671046	1078.06	1960	913.5903930664062	226.0
7	5831	940.639044671046	1078.06	1960	926.6852416992188	339.0
8	5831	940.639044671046	1078.06	1960	927.68310546875	282.0
9	5831	940.639044671046	1078.06	1960	928.595458984375	169.0
10	5831	940.639044671046	1078.06	1960	929.5814819335938	339.0
11	5831	940.639044671046	1078.06	1960	930.5852661132812	226.0
12	5831	940.639044671046	1078.06	1960	931.6068725585938	169.0
13	5831	940.639044671046	1078.06	1960	933.7164306640625	169.0
14	5831	940.639044671046	1078.06	1960	936.5977172851562	226.0
15	5831	940.639044671046	1078.06	1960	940.639892578125	401.0
0	5832	940.610348668088	1067.23	3052	768.5569458007812	399.0
1	5832	940.610348668088	1067.23	3052	769.555908203125	226.0
2	5832	940.610348668088	1067.23	3052	926.5944213867188	171.0
3	5832	940.610348668088	1067.23	3052	926.6718139648438	289.0
4	5832	940.610348668088	1067.23	3052	927.5794067382812	169.0
5	5832	940.610348668088	1067.23	3052	931.5805053710938	282.0
6	5832	940.610348668088	1067.23	3052	939.5999145507812	404.0
7	5832	940.610348668088	1067.23	3052	940.7130737304688	169.0
8	5832	940.610348668088	1067.23	3052	941.5971069335938	171.0
0	5833	940.5980137571719	1092.82	933	797.6535034179688	226.0
1	5833	940.5980137571719	1092.82	933	928.5986938476562	346.0
2	5833	940.5980137571719	1092.82	933	928.637451171875	174.0
3	5833	940.5980137571719	1092.82	933	929.5933227539062	403.0
0	5834	690.5570106922349	1070.18	3052	113.02371978759766	339.0
1	5834	690.5570106922349	1070.18	3052	255.23086547851562	452.0
2	5834	690.5570106922349	1070.18	3052	279.23150634765625	339.0
3	5834	690.5570106922349	1070.18	3052	281.24627685546875	571.0
4	5834	690.5570106922349	1070.18	3052	283.26116943359375	695.0
5	5834	690.5570106922349	1070.18	3052	325.1836853027344	2448.0
6	5834	690.5570106922349	1070.18	3052	325.3135986328125	179.0
7	5834	690.5570106922349	1070.18	3052	326.1804504394531	518.0
8	5834	690.5570106922349	1070.18	3052	327.17364501953125	169.0
9	5834	690.5570106922349	1070.18	3052	331.2668762207031	452.0
10	5834	690.5570106922349	1070.18	3052	339.1992492675781	1000.0
11	5834	690.5570106922349	1070.18	3052	339.3267517089844	424.0
12	5834	690.5570106922349	1070.18	3052	340.1990051269531	508.0
13	5834	690.5570106922349	1070.18	3052	391.2247619628906	226.0
14	5834	690.5570106922349	1070.18	3052	442.376220703125	169.0
15	5834	690.5570106922349	1070.18	3052	536.50634765625	395.0
16	5834	690.5570106922349	1070.18	3052	689.5339965820312	169.0
17	5834	690.5570106922349	1070.18	3052	697.4762573242188	508.0
18	5834	690.5570106922349	1070.18	3052	698.521240234375	308.0
19	5834	690.5570106922349	1070.18	3052	698.5510864257812	718.0
20	5834	690.5570106922349	1070.18	3052	699.488525390625	285.0
21	5834	690.5570106922349	1070.18	3052	699.510986328125	538.0
22	5834	690.5570106922349	1070.18	3052	699.5595092773438	404.0
23	5834	690.5570106922349	1070.18	3052	700.5238037109375	395.0
0	5835	485.35164981585996	1071.17	2714	45.00245666503906	171.0
1	5835	485.35164981585996	1071.17	2714	77.0396728515625	1115.0
2	5835	485.35164981585996	1071.17	2714	99.00758361816406	226.0
3	5835	485.35164981585996	1071.17	2714	115.07565307617188	458.0
4	5835	485.35164981585996	1071.17	2714	120.64677429199219	424.0
5	5835	485.35164981585996	1071.17	2714	121.03032684326172	28655.0
6	5835	485.35164981585996	1071.17	2714	122.03321075439453	3508.0
7	5835	485.35164981585996	1071.17	2714	123.03083801269531	398.0
8	5835	485.35164981585996	1071.17	2714	127.03487396240234	169.0
9	5835	485.35164981585996	1071.17	2714	127.0762710571289	395.0
10	5835	485.35164981585996	1071.17	2714	129.0601348876953	236.0
11	5835	485.35164981585996	1071.17	2714	129.08901977539062	2093.0
12	5835	485.35164981585996	1071.17	2714	130.0940704345703	169.0
13	5835	485.35164981585996	1071.17	2714	131.0351104736328	339.0
14	5835	485.35164981585996	1071.17	2714	131.06906127929688	339.0
15	5835	485.35164981585996	1071.17	2714	135.04644775390625	456.0
16	5835	485.35164981585996	1071.17	2714	141.09463500976562	342.0
17	5835	485.35164981585996	1071.17	2714	143.10690307617188	460.0
0	5836	672.1544746184829	1086.92	3052	91.02278900146484	1192.0
1	5836	672.1544746184829	1086.92	3052	165.04026794433594	2677.0
2	5836	672.1544746184829	1086.92	3052	166.03807067871094	344.0
3	5836	672.1544746184829	1086.92	3052	223.0265350341797	508.0
4	5836	672.1544746184829	1086.92	3052	239.0570831298828	926.0
5	5836	672.1544746184829	1086.92	3052	297.0453186035156	572.0
6	5836	672.1544746184829	1086.92	3052	313.0812072753906	1324.0
7	5836	672.1544746184829	1086.92	3052	314.07928466796875	620.0
8	5836	672.1544746184829	1086.92	3052	315.0689392089844	235.0
0	5837	357.286719179791	1070.18	243609	282.3729248046875	818.0
1	5837	357.286719179791	1070.18	243609	283.2637939453125	110594.0
2	5837	357.286719179791	1070.18	243609	284.2655944824219	47046.0
3	5837	357.286719179791	1070.18	243609	285.26678466796875	3555.0
4	5837	357.286719179791	1070.18	243609	286.2697448730469	282.0
0	5838	357.293548106466	1057.39	68004	282.3608093261719	282.0
1	5838	357.293548106466	1057.39	68004	283.2635192871094	36520.0
2	5838	357.293548106466	1057.39	68004	284.2677307128906	16142.0
3	5838	357.293548106466	1057.39	68004	284.2891540527344	563.0
4	5838	357.293548106466	1057.39	68004	285.2689208984375	2282.0
0	5839	615.522622633772	1057.39	2873	241.21115112304688	282.0
1	5839	615.522622633772	1057.39	2873	253.2150421142578	755.0
2	5839	615.522622633772	1057.39	2873	254.21856689453125	229.0
3	5839	615.522622633772	1057.39	2873	255.23085021972656	18240.0
4	5839	615.522622633772	1057.39	2873	255.2579345703125	197.0
5	5839	615.522622633772	1057.39	2873	255.271484375	210.0
6	5839	615.522622633772	1057.39	2873	256.2338562011719	4469.0
7	5839	615.522622633772	1057.39	2873	257.2388000488281	587.0
0	5840	615.5132762581729	1070.18	5766	241.22015380859375	571.0
1	5840	615.5132762581729	1070.18	5766	253.217529296875	1256.0
2	5840	615.5132762581729	1070.18	5766	255.23109436035156	44067.0
3	5840	615.5132762581729	1070.18	5766	256.2363586425781	13557.0
4	5840	615.5132762581729	1070.18	5766	256.2770690917969	754.0
5	5840	615.5132762581729	1070.18	5766	257.2345275878906	798.0
6	5840	615.5132762581729	1070.18	5766	535.4699096679688	339.0
7	5840	615.5132762581729	1070.18	5766	609.50537109375	282.0
0	5841	615.516596038558	1008.18	5088	255.23068237304688	932.0
1	5841	615.516596038558	1008.18	5088	281.24609375	1102.0
2	5841	615.516596038558	1008.18	5088	283.2253112792969	163.0
3	5841	615.516596038558	1008.18	5088	283.2633361816406	25265.0
4	5841	615.516596038558	1008.18	5088	283.296630859375	946.0
5	5841	615.516596038558	1008.18	5088	284.26513671875	16361.0
6	5841	615.516596038558	1008.18	5088	284.2889709472656	839.0
7	5841	615.516596038558	1008.18	5088	285.2639465332031	432.0
8	5841	615.516596038558	1008.18	5088	604.4617309570312	756.0
0	5842	220.176896287795	1076.09	2395	114.93743896484375	169.0
1	5842	220.176896287795	1076.09	2395	133.0654296875	395.0
2	5842	220.176896287795	1076.09	2395	205.15567016601562	226.0
3	5842	220.176896287795	1076.09	2395	219.1365509033203	172.0
4	5842	220.176896287795	1076.09	2395	219.1741943359375	1048.0
5	5842	220.176896287795	1076.09	2395	220.17706298828125	395.0
6	5842	220.176896287795	1076.09	2395	223.02642822265625	226.0
0	5843	394.36041001708605	1071.17	2432	34.974632263183594	803.0
1	5843	394.36041001708605	1071.17	2432	34.98549270629883	311.0
2	5843	394.36041001708605	1071.17	2432	34.99134063720703	372.0
3	5843	394.36041001708605	1071.17	2432	34.998863220214844	246.0
4	5843	394.36041001708605	1071.17	2432	36.97140121459961	732.0
5	5843	394.36041001708605	1071.17	2432	36.988582611083984	176.0
6	5843	394.36041001708605	1071.17	2432	36.99374008178711	180.0
7	5843	394.36041001708605	1071.17	2432	42.003719329833984	1005.0
8	5843	394.36041001708605	1071.17	2432	42.022945404052734	357.0
9	5843	394.36041001708605	1071.17	2432	42.027523040771484	337.0
10	5843	394.36041001708605	1071.17	2432	42.033935546875	272.0
11	5843	394.36041001708605	1071.17	2432	164.034912109375	568.0
12	5843	394.36041001708605	1071.17	2432	283.2613830566406	11227.0
13	5843	394.36041001708605	1071.17	2432	284.26318359375	1986.0
14	5843	394.36041001708605	1071.17	2432	285.2667541503906	311.0
15	5843	394.36041001708605	1071.17	2432	388.1546630859375	639.0
16	5843	394.36041001708605	1071.17	2432	390.3005676269531	395.0
17	5843	394.36041001708605	1071.17	2432	393.370849609375	821.0
18	5843	394.36041001708605	1071.17	2432	394.3772888183594	282.0
19	5843	394.36041001708605	1071.17	2432	397.2298278808594	226.0
0	5844	656.158943446879	1086.92	7090	91.02278900146484	1192.0
1	5844	656.158943446879	1086.92	7090	165.04026794433594	2677.0
2	5844	656.158943446879	1086.92	7090	166.03807067871094	344.0
3	5844	656.158943446879	1086.92	7090	223.0265350341797	508.0
4	5844	656.158943446879	1086.92	7090	239.0570831298828	926.0
5	5844	656.158943446879	1086.92	7090	297.0453186035156	572.0
6	5844	656.158943446879	1086.92	7090	313.0812072753906	1324.0
7	5844	656.158943446879	1086.92	7090	314.07928466796875	620.0
8	5844	656.158943446879	1086.92	7090	315.0689392089844	235.0
0	5845	703.487871769212	1058.37	3834	61.98854064941406	232.0
1	5845	703.487871769212	1058.37	3834	256.2338562011719	289.0
2	5845	703.487871769212	1058.37	3834	279.2291259765625	415.0
3	5845	703.487871769212	1058.37	3834	703.4580078125	586.0
4	5845	703.487871769212	1058.37	3834	704.4586791992188	409.0
0	5846	698.51550494728	1070.18	8141	61.98741149902344	282.0
1	5846	698.51550494728	1070.18	8141	255.23086547851562	452.0
2	5846	698.51550494728	1070.18	8141	281.24627685546875	571.0
3	5846	698.51550494728	1070.18	8141	283.26116943359375	695.0
4	5846	698.51550494728	1070.18	8141	325.1836853027344	2448.0
5	5846	698.51550494728	1070.18	8141	339.1992492675781	1000.0
6	5846	698.51550494728	1070.18	8141	689.5339965820312	169.0
7	5846	698.51550494728	1070.18	8141	697.4762573242188	508.0
8	5846	698.51550494728	1070.18	8141	698.521240234375	308.0
9	5846	698.51550494728	1070.18	8141	698.5510864257812	718.0
10	5846	698.51550494728	1070.18	8141	699.510986328125	538.0
11	5846	698.51550494728	1070.18	8141	699.5595092773438	404.0
0	5847	632.477787490354	1073.14	3053	255.23086547851562	569.0
1	5847	632.477787490354	1073.14	3053	281.2486267089844	1756.0
2	5847	632.477787490354	1073.14	3053	283.2611389160156	30651.0
3	5847	632.477787490354	1073.14	3053	284.26531982421875	11560.0
4	5847	632.477787490354	1073.14	3053	285.24505615234375	492.0
5	5847	632.477787490354	1073.14	3053	285.2665100097656	806.0
6	5847	632.477787490354	1073.14	3053	631.4749755859375	1853.0
7	5847	632.477787490354	1073.14	3053	632.4764404296875	884.0
0	5848	900.575325044691	1078.06	2177	61.98869323730469	226.0
1	5848	900.575325044691	1078.06	2177	121.03178405761719	452.0
2	5848	900.575325044691	1078.06	2177	283.2637023925781	577.0
3	5848	900.575325044691	1078.06	2177	768.5494384765625	522.0
4	5848	900.575325044691	1078.06	2177	769.5679931640625	282.0
5	5848	900.575325044691	1078.06	2177	900.57177734375	288.0
6	5848	900.575325044691	1078.06	2177	900.618408203125	410.0
7	5848	900.575325044691	1078.06	2177	901.6022338867188	226.0
8	5848	900.575325044691	1078.06	2177	904.603515625	728.0
9	5848	900.575325044691	1078.06	2177	905.6065063476562	652.0
10	5848	900.575325044691	1078.06	2177	906.6099853515625	345.0
11	5848	900.575325044691	1078.06	2177	907.6055908203125	169.0
12	5848	900.575325044691	1078.06	2177	910.57421875	286.0
13	5848	900.575325044691	1078.06	2177	922.656005859375	226.0
0	5849	403.018920113778	1070.18	2782	42.00359344482422	1342.0
1	5849	403.018920113778	1070.18	2782	42.01366424560547	522.0
2	5849	403.018920113778	1070.18	2782	44.86408233642578	524.0
3	5849	403.018920113778	1070.18	2782	44.872596740722656	297.0
4	5849	403.018920113778	1070.18	2782	44.9009895324707	354.0
5	5849	403.018920113778	1070.18	2782	44.919925689697266	348.0
6	5849	403.018920113778	1070.18	2782	45.00517272949219	27463.0
7	5849	403.018920113778	1070.18	2782	46.006675720214844	626.0
8	5849	403.018920113778	1070.18	2782	46.016258239746094	377.0
9	5849	403.018920113778	1070.18	2782	46.02296829223633	189.0
10	5849	403.018920113778	1070.18	2782	47.00564193725586	172.0
11	5849	403.018920113778	1070.18	2782	59.016685485839844	4102.0
12	5849	403.018920113778	1070.18	2782	59.045989990234375	160.0
13	5849	403.018920113778	1070.18	2782	59.08290100097656	329.0
14	5849	403.018920113778	1070.18	2782	60.010536193847656	1937.0
15	5849	403.018920113778	1070.18	2782	60.02476119995117	393.0
16	5849	403.018920113778	1070.18	2782	61.98976516723633	2863.0
17	5849	403.018920113778	1070.18	2782	132.9940185546875	397.0
18	5849	403.018920113778	1070.18	2782	282.3634338378906	1323.0
19	5849	403.018920113778	1070.18	2782	283.26141357421875	88957.0
20	5849	403.018920113778	1070.18	2782	284.2655944824219	31887.0
21	5849	403.018920113778	1070.18	2782	284.3084716796875	171.0
22	5849	403.018920113778	1070.18	2782	285.2691650390625	7195.0
23	5849	403.018920113778	1070.18	2782	387.2702941894531	282.0
24	5849	403.018920113778	1070.18	2782	403.2976989746094	461.0
25	5849	403.018920113778	1070.18	2782	405.3769226074219	282.0
26	5849	403.018920113778	1070.18	2782	409.4085388183594	282.0
27	5849	403.018920113778	1070.18	2782	419.0223083496094	635.0
28	5849	403.018920113778	1070.18	2782	422.97576904296875	282.0
0	5850	636.501565781563	1076.09	1445	45.00144577026367	591.0
1	5850	636.501565781563	1076.09	1445	45.008079528808594	177.0
2	5850	636.501565781563	1076.09	1445	61.99095153808594	658.0
3	5850	636.501565781563	1076.09	1445	255.22900390625	1170.0
4	5850	636.501565781563	1076.09	1445	256.2342529296875	234.0
5	5850	636.501565781563	1076.09	1445	279.2342834472656	226.0
6	5850	636.501565781563	1076.09	1445	561.4812622070312	226.0
7	5850	636.501565781563	1076.09	1445	635.52197265625	282.0
8	5850	636.501565781563	1076.09	1445	644.5958862304688	229.0
9	5850	636.501565781563	1076.09	1445	646.6058349609375	169.0
0	5851	636.509482878805	1097.74	912	255.2309112548828	339.0
1	5851	636.509482878805	1097.74	912	283.2659606933594	395.0
2	5851	636.509482878805	1097.74	912	637.5421142578125	692.0
3	5851	636.509482878805	1097.74	912	638.541259765625	226.0
0	5852	636.501184661383	1065.26	1697	61.988548278808594	226.0
1	5852	636.501184661383	1065.26	1697	255.23080444335938	737.0
2	5852	636.501184661383	1065.26	1697	635.5211791992188	339.0
3	5852	636.501184661383	1065.26	1697	645.52783203125	343.0
0	5853	391.30490109028096	1071.17	12551	34.974632263183594	803.0
1	5853	391.30490109028096	1071.17	12551	34.98549270629883	311.0
2	5853	391.30490109028096	1071.17	12551	34.99134063720703	372.0
3	5853	391.30490109028096	1071.17	12551	34.998863220214844	246.0
4	5853	391.30490109028096	1071.17	12551	36.97140121459961	732.0
5	5853	391.30490109028096	1071.17	12551	36.988582611083984	176.0
6	5853	391.30490109028096	1071.17	12551	36.99374008178711	180.0
7	5853	391.30490109028096	1071.17	12551	42.003719329833984	1005.0
8	5853	391.30490109028096	1071.17	12551	42.022945404052734	357.0
9	5853	391.30490109028096	1071.17	12551	42.027523040771484	337.0
10	5853	391.30490109028096	1071.17	12551	42.033935546875	272.0
11	5853	391.30490109028096	1071.17	12551	164.034912109375	568.0
12	5853	391.30490109028096	1071.17	12551	283.2613830566406	11227.0
13	5853	391.30490109028096	1071.17	12551	284.26318359375	1986.0
14	5853	391.30490109028096	1071.17	12551	285.2667541503906	311.0
15	5853	391.30490109028096	1071.17	12551	390.3005676269531	395.0
16	5853	391.30490109028096	1071.17	12551	393.2727966308594	172.0
17	5853	391.30490109028096	1071.17	12551	393.370849609375	821.0
0	5854	391.29587225457703	1057.39	2714	34.97526168823242	230.0
1	5854	391.29587225457703	1057.39	2714	36.97377014160156	174.0
2	5854	391.29587225457703	1057.39	2714	42.001670837402344	745.0
3	5854	391.29587225457703	1057.39	2714	42.014488220214844	430.0
4	5854	391.29587225457703	1057.39	2714	283.2635192871094	3945.0
5	5854	391.29587225457703	1057.39	2714	284.26531982421875	598.0
6	5854	391.29587225457703	1057.39	2714	379.3520202636719	510.0
0	5855	287.126706009161	1099.71	987	96.96177673339844	282.0
1	5855	287.126706009161	1099.71	987	183.00975036621094	867.0
2	5855	287.126706009161	1099.71	987	184.0163116455078	285.0
3	5855	287.126706009161	1099.71	987	220.14596557617188	458.0
4	5855	287.126706009161	1099.71	987	221.15106201171875	694.0
5	5855	287.126706009161	1099.71	987	236.1048583984375	456.0
[truncated: 5,021,142 more chars]
