## Supplementary material for "Deep Learning Enable Untargeted Metabolite Extraction from High Throughput Coverage Data-Independent Acquisition": Table S10 (part 1 of 3)

precursor_mz	precursor_rt	precursor_intensity	mz	intensity
675.2192	34.604003999999996	295.0625	96.96000671386719	56.0
675.2192	34.604003999999996	295.0625	675.2230224609375	113.0
136.9393	35.587998	2227	57.03424835205078	56.0
136.9393	35.587998	2227	71.01801300048828	113.0
136.9393	35.587998	2227	74.99346160888672	113.0
136.9393	35.587998	2227	78.95787811279297	56.0
136.9393	35.587998	2227	79.95641326904297	627.0
136.9393	35.587998	2227	81.9582290649414	59.0
136.9393	35.587998	2227	85.03015899658203	113.0
136.9393	35.587998	2227	89.02950286865234	56.0
136.9393	35.587998	2227	93.03079223632812	56.0
136.9393	35.587998	2227	95.95002746582031	113.0
136.9393	35.587998	2227	95.95970916748047	113.0
136.9393	35.587998	2227	102.05787658691406	56.0
136.9393	35.587998	2227	114.97370910644531	113.0
136.9393	35.587998	2227	115.00855255126953	226.0
136.9393	35.587998	2227	115.97406005859375	56.0
136.9393	35.587998	2227	115.9862289428711	56.0
136.9393	35.587998	2227	116.9680404663086	113.0
136.9393	35.587998	2227	119.936767578125	226.0
136.9393	35.587998	2227	120.94445037841797	116.0
136.9393	35.587998	2227	121.93138885498047	115.0
136.9393	35.587998	2227	121.94386291503906	115.0
136.9393	35.587998	2227	122.93643188476562	56.0
136.9393	35.587998	2227	136.93885803222656	1712.0
136.9393	35.587998	2227	137.9391326904297	419.0
136.9393	35.587998	2227	138.9413604736328	282.0
137.9396	35.587998	298.25	57.03424835205078	56.0
137.9396	35.587998	298.25	71.01801300048828	113.0
137.9396	35.587998	298.25	74.99346160888672	113.0
137.9396	35.587998	298.25	78.95787811279297	56.0
137.9396	35.587998	298.25	79.95641326904297	627.0
137.9396	35.587998	298.25	81.9582290649414	59.0
137.9396	35.587998	298.25	85.03015899658203	113.0
137.9396	35.587998	298.25	89.02950286865234	56.0
137.9396	35.587998	298.25	93.03079223632812	56.0
137.9396	35.587998	298.25	95.95002746582031	113.0
137.9396	35.587998	298.25	95.95970916748047	113.0
137.9396	35.587998	298.25	102.05787658691406	56.0
137.9396	35.587998	298.25	114.97370910644531	113.0
137.9396	35.587998	298.25	115.00855255126953	226.0
137.9396	35.587998	298.25	115.97406005859375	56.0
137.9396	35.587998	298.25	115.9862289428711	56.0
137.9396	35.587998	298.25	116.9680404663086	113.0
137.9396	35.587998	298.25	119.936767578125	226.0
137.9396	35.587998	298.25	120.94445037841797	116.0
137.9396	35.587998	298.25	121.93138885498047	115.0
137.9396	35.587998	298.25	121.94386291503906	115.0
137.9396	35.587998	298.25	122.93643188476562	56.0
137.9396	35.587998	298.25	136.93885803222656	1712.0
137.9396	35.587998	298.25	137.9391326904297	419.0
137.9396	35.587998	298.25	138.9413604736328	282.0
138.9368	35.587998	424.3125	57.03424835205078	56.0
138.9368	35.587998	424.3125	71.01801300048828	113.0
138.9368	35.587998	424.3125	74.99346160888672	113.0
138.9368	35.587998	424.3125	78.95787811279297	56.0
138.9368	35.587998	424.3125	79.95641326904297	627.0
138.9368	35.587998	424.3125	81.9582290649414	59.0
138.9368	35.587998	424.3125	85.03015899658203	113.0
138.9368	35.587998	424.3125	89.02950286865234	56.0
138.9368	35.587998	424.3125	93.03079223632812	56.0
138.9368	35.587998	424.3125	95.95002746582031	113.0
138.9368	35.587998	424.3125	95.95970916748047	113.0
138.9368	35.587998	424.3125	102.05787658691406	56.0
138.9368	35.587998	424.3125	114.97370910644531	113.0
138.9368	35.587998	424.3125	115.00855255126953	226.0
138.9368	35.587998	424.3125	115.97406005859375	56.0
138.9368	35.587998	424.3125	115.9862289428711	56.0
138.9368	35.587998	424.3125	116.9680404663086	113.0
138.9368	35.587998	424.3125	119.936767578125	226.0
138.9368	35.587998	424.3125	120.94445037841797	116.0
138.9368	35.587998	424.3125	121.93138885498047	115.0
138.9368	35.587998	424.3125	121.94386291503906	115.0
138.9368	35.587998	424.3125	122.93643188476562	56.0
138.9368	35.587998	424.3125	136.93885803222656	1712.0
138.9368	35.587998	424.3125	137.9391326904297	419.0
138.9368	35.587998	424.3125	138.9413604736328	282.0
195.9287	35.587998	294	41.00938034057617	56.0
195.9287	35.587998	294	57.033180236816406	56.0
195.9287	35.587998	294	67.02239227294922	56.0
195.9287	35.587998	294	73.03204345703125	56.0
195.9287	35.587998	294	78.95787811279297	113.0
195.9287	35.587998	294	79.9538803100586	56.0
195.9287	35.587998	294	85.03015899658203	395.0
195.9287	35.587998	294	85.03536224365234	113.0
195.9287	35.587998	294	85.04708862304688	116.0
195.9287	35.587998	294	87.00714111328125	395.0
195.9287	35.587998	294	87.0242691040039	238.0
195.9287	35.587998	294	87.04666900634766	56.0
195.9287	35.587998	294	96.96000671386719	1069.0
195.9287	35.587998	294	110.66764068603516	115.0
195.9287	35.587998	294	111.00969696044922	1024.0
195.9287	35.587998	294	111.02755737304688	64.0
195.9287	35.587998	294	111.04988861083984	56.0
195.9287	35.587998	294	112.01062774658203	226.0
195.9287	35.587998	294	114.97219848632812	56.0
195.9287	35.587998	294	120.94911193847656	115.0
195.9287	35.587998	294	129.0180206298828	169.0
195.9287	35.587998	294	130.99429321289062	113.0
195.9287	35.587998	294	136.9372100830078	512.0
195.9287	35.587998	294	137.94244384765625	113.0
195.9287	35.587998	294	138.9413604736328	169.0
195.9287	35.587998	294	140.9382781982422	56.0
195.9287	35.587998	294	147.02993774414062	56.0
195.9287	35.587998	294	154.95672607421875	113.0
195.9287	35.587998	294	173.00848388671875	56.0
195.9287	35.587998	294	176.91925048828125	113.0
195.9287	35.587998	294	178.91085815429688	56.0
195.9287	35.587998	294	191.01844787597656	169.0
195.9287	35.587998	294	194.9273681640625	169.0
195.9287	35.587998	294	195.93055725097656	113.0
195.9287	35.587998	294	196.9283905029297	56.0
330.0647	35.587998	818.375	96.9614028930664	282.0
330.0647	35.587998	818.375	96.97392272949219	113.0
330.0647	35.587998	818.375	113.0325698852539	56.0
330.0647	35.587998	818.375	122.04371643066406	56.0
330.0647	35.587998	818.375	141.06576538085938	56.0
330.0647	35.587998	818.375	150.93174743652344	56.0
330.0647	35.587998	818.375	152.02183532714844	56.0
330.0647	35.587998	818.375	166.03448486328125	113.0
330.0647	35.587998	818.375	167.03346252441406	56.0
330.0647	35.587998	818.375	185.0563201904297	169.0
330.0647	35.587998	818.375	192.92478942871094	56.0
330.0647	35.587998	818.375	210.02232360839844	56.0
330.0647	35.587998	818.375	211.0225372314453	113.0
330.0647	35.587998	818.375	216.8927001953125	56.0
330.0647	35.587998	818.375	217.89244079589844	56.0
330.0647	35.587998	818.375	234.87158203125	56.0
330.0647	35.587998	818.375	238.8828125	56.0
330.0647	35.587998	818.375	240.03480529785156	56.0
330.0647	35.587998	818.375	244.9401397705078	113.0
330.0647	35.587998	818.375	246.92282104492188	226.0
330.0647	35.587998	818.375	247.8693389892578	56.0
330.0647	35.587998	818.375	247.93162536621094	113.0
330.0647	35.587998	818.375	248.9246368408203	169.0
330.0647	35.587998	818.375	249.92189025878906	56.0
330.0647	35.587998	818.375	256.8746032714844	226.0
330.0647	35.587998	818.375	258.87310791015625	113.0
330.0647	35.587998	818.375	289.34234619140625	56.0
330.0647	35.587998	818.375	296.8562316894531	113.0
330.0647	35.587998	818.375	298.8602294921875	113.0
330.0647	35.587998	818.375	330.0629577636719	400.0
330.0647	35.587998	818.375	330.8410339355469	56.0
330.0647	35.587998	818.375	331.0671691894531	113.0
330.0647	35.587998	818.375	332.0626220703125	114.0
330.0647	35.587998	818.375	336.83929443359375	113.0
330.0647	35.587998	818.375	337.84075927734375	56.0
330.0647	35.587998	818.375	338.83074951171875	113.0
330.0647	35.587998	818.375	339.82476806640625	56.0
111.0074	36.571997999999994	524.375	56.98965835571289	56.0
111.0074	36.571997999999994	524.375	73.02742004394531	284.0
111.0074	36.571997999999994	524.375	79.95661926269531	399.0
111.0074	36.571997999999994	524.375	79.97557067871094	56.0
111.0074	36.571997999999994	524.375	81.95204162597656	56.0
111.0074	36.571997999999994	524.375	88.9710693359375	56.0
111.0074	36.571997999999994	524.375	95.95162200927734	113.0
111.0074	36.571997999999994	524.375	112.9366683959961	282.0
111.0074	36.571997999999994	524.375	112.94418334960938	169.0
111.9471	36.571997999999994	576.5625	56.98965835571289	56.0
111.9471	36.571997999999994	576.5625	73.02742004394531	284.0
111.9471	36.571997999999994	576.5625	79.95661926269531	399.0
111.9471	36.571997999999994	576.5625	79.97557067871094	56.0
111.9471	36.571997999999994	576.5625	81.95204162597656	56.0
111.9471	36.571997999999994	576.5625	88.9710693359375	56.0
111.9471	36.571997999999994	576.5625	95.95162200927734	113.0
111.9471	36.571997999999994	576.5625	112.9366683959961	282.0
111.9471	36.571997999999994	576.5625	112.94418334960938	169.0
112.9372	36.571997999999994	1187.625	56.98965835571289	56.0
112.9372	36.571997999999994	1187.625	73.02742004394531	284.0
112.9372	36.571997999999994	1187.625	79.95661926269531	399.0
112.9372	36.571997999999994	1187.625	79.97557067871094	56.0
112.9372	36.571997999999994	1187.625	81.95204162597656	56.0
112.9372	36.571997999999994	1187.625	88.9710693359375	56.0
112.9372	36.571997999999994	1187.625	95.95162200927734	113.0
112.9372	36.571997999999994	1187.625	112.9366683959961	282.0
112.9372	36.571997999999994	1187.625	112.94418334960938	169.0
133.0139	36.571997999999994	837	57.03445816040039	56.0
133.0139	36.571997999999994	837	71.01226806640625	169.0
133.0139	36.571997999999994	837	71.01941680908203	113.0
133.0139	36.571997999999994	837	74.0267333984375	56.0
133.0139	36.571997999999994	837	74.99244689941406	56.0
133.0139	36.571997999999994	837	75.00467681884766	56.0
133.0139	36.571997999999994	837	78.96060180664062	115.0
133.0139	36.571997999999994	837	79.95661926269531	572.0
133.0139	36.571997999999994	837	85.03166961669922	113.0
133.0139	36.571997999999994	837	88.03814697265625	113.0
133.0139	36.571997999999994	837	88.05272674560547	113.0
133.0139	36.571997999999994	837	89.02304077148438	113.0
133.0139	36.571997999999994	837	95.95023345947266	172.0
133.0139	36.571997999999994	837	101.01898193359375	56.0
133.0139	36.571997999999994	837	102.0566635131836	749.0
133.0139	36.571997999999994	837	103.0508804321289	59.0
133.0139	36.571997999999994	837	114.97087860107422	169.0
133.0139	36.571997999999994	837	114.9996566772461	113.0
133.0139	36.571997999999994	837	115.01632690429688	56.0
133.0139	36.571997999999994	837	116.97434997558594	172.0
133.0139	36.571997999999994	837	119.93541717529297	113.0
133.0139	36.571997999999994	837	120.93376922607422	56.0
133.0139	36.571997999999994	837	120.9430923461914	226.0
133.0139	36.571997999999994	837	120.94931030273438	113.0
133.0139	36.571997999999994	837	121.93937683105469	56.0
133.0139	36.571997999999994	837	121.95187377929688	56.0
133.0139	36.571997999999994	837	122.93975830078125	56.0
133.0139	36.571997999999994	837	128.03330993652344	226.0
133.0139	36.571997999999994	837	129.0198211669922	113.0
133.0139	36.571997999999994	837	132.03289794921875	113.0
133.0139	36.571997999999994	837	133.01510620117188	231.0
133.0139	36.571997999999994	837	136.94070434570312	1185.0
133.0139	36.571997999999994	837	136.95558166503906	117.0
133.0139	36.571997999999994	837	137.93765258789062	176.0
133.0139	36.571997999999994	837	138.9348907470703	452.0
133.0139	36.571997999999994	837	138.9765167236328	56.0
133.0139	36.571997999999994	837	146.04345703125	169.0
173.0089	36.571997999999994	636.9375	41.99971008300781	56.0
173.0089	36.571997999999994	636.9375	68.99597930908203	113.0
173.0089	36.571997999999994	636.9375	69.00536346435547	113.0
173.0089	36.571997999999994	636.9375	78.95934295654297	113.0
173.0089	36.571997999999994	636.9375	85.03035736083984	113.0
173.0089	36.571997999999994	636.9375	88.95108795166016	56.0
173.0089	36.571997999999994	636.9375	95.9488525390625	56.0
173.0089	36.571997999999994	636.9375	129.01821899414062	226.0
173.0089	36.571997999999994	636.9375	136.93409729003906	56.0
173.0089	36.571997999999994	636.9375	136.95062255859375	56.0
173.0089	36.571997999999994	636.9375	137.93931579589844	56.0
173.0089	36.571997999999994	636.9375	142.007080078125	56.0
173.0089	36.571997999999994	636.9375	152.9150848388672	113.0
173.0089	36.571997999999994	636.9375	154.900634765625	113.0
173.0089	36.571997999999994	636.9375	154.91470336914062	56.0
173.0089	36.571997999999994	636.9375	156.90252685546875	56.0
186.0245	36.571997999999994	332.125	31.99551010131836	56.0
186.0245	36.571997999999994	332.125	41.04396057128906	56.0
186.0245	36.571997999999994	332.125	57.03553009033203	113.0
186.0245	36.571997999999994	332.125	57.04193115234375	169.0
186.0245	36.571997999999994	332.125	57.04513168334961	56.0
186.0245	36.571997999999994	332.125	59.013221740722656	56.0
186.0245	36.571997999999994	332.125	59.0446891784668	56.0
186.0245	36.571997999999994	332.125	67.0202865600586	226.0
186.0245	36.571997999999994	332.125	67.03301239013672	56.0
186.0245	36.571997999999994	332.125	73.02983093261719	113.0
186.0245	36.571997999999994	332.125	75.00956726074219	56.0
186.0245	36.571997999999994	332.125	79.95408630371094	56.0
186.0245	36.571997999999994	332.125	79.961669921875	172.0
186.0245	36.571997999999994	332.125	85.02906036376953	699.0
186.0245	36.571997999999994	332.125	86.03632354736328	118.0
186.0245	36.571997999999994	332.125	87.01129913330078	824.0
186.0245	36.571997999999994	332.125	87.03106689453125	56.0
186.0245	36.571997999999994	332.125	87.04293060302734	121.0
186.0245	36.571997999999994	332.125	88.01296997070312	56.0
186.0245	36.571997999999994	332.125	96.95883178710938	1195.0
186.0245	36.571997999999994	332.125	96.97969818115234	256.0
186.0245	36.571997999999994	332.125	96.98665618896484	56.0
186.0245	36.571997999999994	332.125	98.95390319824219	56.0
186.0245	36.571997999999994	332.125	98.96795654296875	56.0
186.0245	36.571997999999994	332.125	100.97071075439453	56.0
186.0245	36.571997999999994	332.125	101.02040100097656	56.0
186.0245	36.571997999999994	332.125	110.6663589477539	117.0
186.0245	36.571997999999994	332.125	111.00990295410156	1461.0
186.0245	36.571997999999994	332.125	111.02330017089844	121.0
186.0245	36.571997999999994	332.125	112.01083374023438	180.0
186.0245	36.571997999999994	332.125	112.93517303466797	56.0
186.0245	36.571997999999994	332.125	117.01560974121094	56.0
186.0245	36.571997999999994	332.125	119.93850708007812	113.0
186.0245	36.571997999999994	332.125	120.9430923461914	113.0
186.0245	36.571997999999994	332.125	120.95552062988281	56.0
186.0245	36.571997999999994	332.125	121.94718170166016	56.0
186.0245	36.571997999999994	332.125	124.02287292480469	56.0
186.0245	36.571997999999994	332.125	126.05738067626953	56.0
186.0245	36.571997999999994	332.125	129.0150146484375	169.0
186.0245	36.571997999999994	332.125	131.00096130371094	113.0
186.0245	36.571997999999994	332.125	136.94235229492188	339.0
186.0245	36.571997999999994	332.125	137.94097900390625	169.0
186.0245	36.571997999999994	332.125	139.0248260498047	56.0
186.0245	36.571997999999994	332.125	140.02096557617188	169.0
186.0245	36.571997999999994	332.125	143.03408813476562	56.0
186.0245	36.571997999999994	332.125	144.0648193359375	56.0
186.0245	36.571997999999994	332.125	145.06350708007812	56.0
186.0245	36.571997999999994	332.125	168.0136260986328	113.0
186.0245	36.571997999999994	332.125	170.00985717773438	56.0
186.0245	36.571997999999994	332.125	170.04669189453125	56.0
186.0245	36.571997999999994	332.125	173.001220703125	56.0
186.0245	36.571997999999994	332.125	188.0198974609375	56.0
186.0245	36.571997999999994	332.125	191.01663208007812	282.0
186.0245	36.571997999999994	332.125	191.05178833007812	113.0
186.0245	36.571997999999994	332.125	194.92750549316406	113.0
188.0549	36.571997999999994	557.9375	31.99551010131836	56.0
188.0549	36.571997999999994	557.9375	41.04396057128906	56.0
188.0549	36.571997999999994	557.9375	57.03553009033203	113.0
188.0549	36.571997999999994	557.9375	57.04193115234375	169.0
188.0549	36.571997999999994	557.9375	57.04513168334961	56.0
188.0549	36.571997999999994	557.9375	59.013221740722656	56.0
188.0549	36.571997999999994	557.9375	59.0446891784668	56.0
188.0549	36.571997999999994	557.9375	67.0202865600586	226.0
188.0549	36.571997999999994	557.9375	67.03301239013672	56.0
188.0549	36.571997999999994	557.9375	73.02983093261719	113.0
188.0549	36.571997999999994	557.9375	75.00956726074219	56.0
188.0549	36.571997999999994	557.9375	79.95408630371094	56.0
188.0549	36.571997999999994	557.9375	79.961669921875	172.0
188.0549	36.571997999999994	557.9375	85.02906036376953	699.0
188.0549	36.571997999999994	557.9375	86.03632354736328	118.0
188.0549	36.571997999999994	557.9375	87.01129913330078	824.0
188.0549	36.571997999999994	557.9375	87.03106689453125	56.0
188.0549	36.571997999999994	557.9375	87.04293060302734	121.0
188.0549	36.571997999999994	557.9375	88.01296997070312	56.0
188.0549	36.571997999999994	557.9375	96.95883178710938	1195.0
188.0549	36.571997999999994	557.9375	96.97969818115234	256.0
188.0549	36.571997999999994	557.9375	96.98665618896484	56.0
188.0549	36.571997999999994	557.9375	98.95390319824219	56.0
188.0549	36.571997999999994	557.9375	98.96795654296875	56.0
188.0549	36.571997999999994	557.9375	100.97071075439453	56.0
188.0549	36.571997999999994	557.9375	101.02040100097656	56.0
188.0549	36.571997999999994	557.9375	110.6663589477539	117.0
188.0549	36.571997999999994	557.9375	111.00990295410156	1461.0
188.0549	36.571997999999994	557.9375	111.02330017089844	121.0
188.0549	36.571997999999994	557.9375	112.01083374023438	180.0
188.0549	36.571997999999994	557.9375	112.93517303466797	56.0
188.0549	36.571997999999994	557.9375	117.01560974121094	56.0
188.0549	36.571997999999994	557.9375	119.93850708007812	113.0
188.0549	36.571997999999994	557.9375	120.9430923461914	113.0
188.0549	36.571997999999994	557.9375	120.95552062988281	56.0
188.0549	36.571997999999994	557.9375	121.94718170166016	56.0
188.0549	36.571997999999994	557.9375	124.02287292480469	56.0
188.0549	36.571997999999994	557.9375	126.05738067626953	56.0
188.0549	36.571997999999994	557.9375	129.0150146484375	169.0
188.0549	36.571997999999994	557.9375	131.00096130371094	113.0
188.0549	36.571997999999994	557.9375	136.94235229492188	339.0
188.0549	36.571997999999994	557.9375	137.94097900390625	169.0
188.0549	36.571997999999994	557.9375	139.0248260498047	56.0
188.0549	36.571997999999994	557.9375	140.02096557617188	169.0
188.0549	36.571997999999994	557.9375	143.03408813476562	56.0
188.0549	36.571997999999994	557.9375	144.0648193359375	56.0
188.0549	36.571997999999994	557.9375	145.06350708007812	56.0
188.0549	36.571997999999994	557.9375	168.0136260986328	113.0
188.0549	36.571997999999994	557.9375	170.00985717773438	56.0
188.0549	36.571997999999994	557.9375	170.04669189453125	56.0
188.0549	36.571997999999994	557.9375	173.001220703125	56.0
188.0549	36.571997999999994	557.9375	188.0198974609375	56.0
188.0549	36.571997999999994	557.9375	191.01663208007812	282.0
188.0549	36.571997999999994	557.9375	191.05178833007812	113.0
188.0549	36.571997999999994	557.9375	194.92750549316406	113.0
191.0187	36.571997999999994	10697.88	31.99551010131836	56.0
191.0187	36.571997999999994	10697.88	41.04396057128906	56.0
191.0187	36.571997999999994	10697.88	57.03553009033203	113.0
191.0187	36.571997999999994	10697.88	57.04193115234375	169.0
191.0187	36.571997999999994	10697.88	57.04513168334961	56.0
191.0187	36.571997999999994	10697.88	59.013221740722656	56.0
191.0187	36.571997999999994	10697.88	59.0446891784668	56.0
191.0187	36.571997999999994	10697.88	67.0202865600586	226.0
191.0187	36.571997999999994	10697.88	67.03301239013672	56.0
191.0187	36.571997999999994	10697.88	73.02983093261719	113.0
191.0187	36.571997999999994	10697.88	75.00956726074219	56.0
191.0187	36.571997999999994	10697.88	79.95408630371094	56.0
191.0187	36.571997999999994	10697.88	79.961669921875	172.0
191.0187	36.571997999999994	10697.88	85.02906036376953	699.0
191.0187	36.571997999999994	10697.88	86.03632354736328	118.0
191.0187	36.571997999999994	10697.88	87.01129913330078	824.0
191.0187	36.571997999999994	10697.88	87.03106689453125	56.0
191.0187	36.571997999999994	10697.88	87.04293060302734	121.0
191.0187	36.571997999999994	10697.88	88.01296997070312	56.0
191.0187	36.571997999999994	10697.88	96.95883178710938	1195.0
191.0187	36.571997999999994	10697.88	96.97969818115234	256.0
191.0187	36.571997999999994	10697.88	96.98665618896484	56.0
191.0187	36.571997999999994	10697.88	98.95390319824219	56.0
191.0187	36.571997999999994	10697.88	98.96795654296875	56.0
191.0187	36.571997999999994	10697.88	100.97071075439453	56.0
191.0187	36.571997999999994	10697.88	101.02040100097656	56.0
191.0187	36.571997999999994	10697.88	110.6663589477539	117.0
191.0187	36.571997999999994	10697.88	111.00990295410156	1461.0
191.0187	36.571997999999994	10697.88	111.02330017089844	121.0
191.0187	36.571997999999994	10697.88	112.01083374023438	180.0
191.0187	36.571997999999994	10697.88	112.93517303466797	56.0
191.0187	36.571997999999994	10697.88	117.01560974121094	56.0
191.0187	36.571997999999994	10697.88	119.93850708007812	113.0
191.0187	36.571997999999994	10697.88	120.9430923461914	113.0
191.0187	36.571997999999994	10697.88	120.95552062988281	56.0
191.0187	36.571997999999994	10697.88	121.94718170166016	56.0
191.0187	36.571997999999994	10697.88	124.02287292480469	56.0
191.0187	36.571997999999994	10697.88	126.05738067626953	56.0
191.0187	36.571997999999994	10697.88	129.0150146484375	169.0
191.0187	36.571997999999994	10697.88	131.00096130371094	113.0
191.0187	36.571997999999994	10697.88	136.94235229492188	339.0
191.0187	36.571997999999994	10697.88	137.94097900390625	169.0
191.0187	36.571997999999994	10697.88	139.0248260498047	56.0
191.0187	36.571997999999994	10697.88	140.02096557617188	169.0
191.0187	36.571997999999994	10697.88	143.03408813476562	56.0
191.0187	36.571997999999994	10697.88	144.0648193359375	56.0
191.0187	36.571997999999994	10697.88	145.06350708007812	56.0
191.0187	36.571997999999994	10697.88	168.0136260986328	113.0
191.0187	36.571997999999994	10697.88	170.00985717773438	56.0
191.0187	36.571997999999994	10697.88	170.04669189453125	56.0
191.0187	36.571997999999994	10697.88	173.001220703125	56.0
191.0187	36.571997999999994	10697.88	188.0198974609375	56.0
191.0187	36.571997999999994	10697.88	191.01663208007812	282.0
191.0187	36.571997999999994	10697.88	191.05178833007812	113.0
191.0187	36.571997999999994	10697.88	194.92750549316406	113.0
192.0216	36.571997999999994	937.9375	31.99551010131836	56.0
192.0216	36.571997999999994	937.9375	41.04396057128906	56.0
192.0216	36.571997999999994	937.9375	57.03553009033203	113.0
192.0216	36.571997999999994	937.9375	57.04193115234375	169.0
192.0216	36.571997999999994	937.9375	57.04513168334961	56.0
192.0216	36.571997999999994	937.9375	59.013221740722656	56.0
192.0216	36.571997999999994	937.9375	59.0446891784668	56.0
192.0216	36.571997999999994	937.9375	67.0202865600586	226.0
192.0216	36.571997999999994	937.9375	67.03301239013672	56.0
192.0216	36.571997999999994	937.9375	73.02983093261719	113.0
192.0216	36.571997999999994	937.9375	75.00956726074219	56.0
192.0216	36.571997999999994	937.9375	79.95408630371094	56.0
192.0216	36.571997999999994	937.9375	79.961669921875	172.0
192.0216	36.571997999999994	937.9375	85.02906036376953	699.0
192.0216	36.571997999999994	937.9375	86.03632354736328	118.0
192.0216	36.571997999999994	937.9375	87.01129913330078	824.0
192.0216	36.571997999999994	937.9375	87.03106689453125	56.0
192.0216	36.571997999999994	937.9375	87.04293060302734	121.0
192.0216	36.571997999999994	937.9375	88.01296997070312	56.0
192.0216	36.571997999999994	937.9375	96.95883178710938	1195.0
192.0216	36.571997999999994	937.9375	96.97969818115234	256.0
192.0216	36.571997999999994	937.9375	96.98665618896484	56.0
192.0216	36.571997999999994	937.9375	98.95390319824219	56.0
192.0216	36.571997999999994	937.9375	98.96795654296875	56.0
192.0216	36.571997999999994	937.9375	100.97071075439453	56.0
192.0216	36.571997999999994	937.9375	101.02040100097656	56.0
192.0216	36.571997999999994	937.9375	110.6663589477539	117.0
192.0216	36.571997999999994	937.9375	111.00990295410156	1461.0
192.0216	36.571997999999994	937.9375	111.02330017089844	121.0
192.0216	36.571997999999994	937.9375	112.01083374023438	180.0
192.0216	36.571997999999994	937.9375	112.93517303466797	56.0
192.0216	36.571997999999994	937.9375	117.01560974121094	56.0
192.0216	36.571997999999994	937.9375	119.93850708007812	113.0
192.0216	36.571997999999994	937.9375	120.9430923461914	113.0
192.0216	36.571997999999994	937.9375	120.95552062988281	56.0
192.0216	36.571997999999994	937.9375	121.94718170166016	56.0
192.0216	36.571997999999994	937.9375	124.02287292480469	56.0
192.0216	36.571997999999994	937.9375	126.05738067626953	56.0
192.0216	36.571997999999994	937.9375	129.0150146484375	169.0
192.0216	36.571997999999994	937.9375	131.00096130371094	113.0
192.0216	36.571997999999994	937.9375	136.94235229492188	339.0
192.0216	36.571997999999994	937.9375	137.94097900390625	169.0
192.0216	36.571997999999994	937.9375	139.0248260498047	56.0
192.0216	36.571997999999994	937.9375	140.02096557617188	169.0
192.0216	36.571997999999994	937.9375	143.03408813476562	56.0
192.0216	36.571997999999994	937.9375	144.0648193359375	56.0
192.0216	36.571997999999994	937.9375	145.06350708007812	56.0
192.0216	36.571997999999994	937.9375	168.0136260986328	113.0
192.0216	36.571997999999994	937.9375	170.00985717773438	56.0
192.0216	36.571997999999994	937.9375	170.04669189453125	56.0
192.0216	36.571997999999994	937.9375	173.001220703125	56.0
192.0216	36.571997999999994	937.9375	188.0198974609375	56.0
192.0216	36.571997999999994	937.9375	191.01663208007812	282.0
192.0216	36.571997999999994	937.9375	191.05178833007812	113.0
192.0216	36.571997999999994	937.9375	194.92750549316406	113.0
194.9276	36.571997999999994	2062.875	31.99551010131836	56.0
194.9276	36.571997999999994	2062.875	41.04396057128906	56.0
194.9276	36.571997999999994	2062.875	57.03553009033203	113.0
194.9276	36.571997999999994	2062.875	57.04193115234375	169.0
194.9276	36.571997999999994	2062.875	57.04513168334961	56.0
194.9276	36.571997999999994	2062.875	59.013221740722656	56.0
194.9276	36.571997999999994	2062.875	59.0446891784668	56.0
194.9276	36.571997999999994	2062.875	67.0202865600586	226.0
194.9276	36.571997999999994	2062.875	67.03301239013672	56.0
194.9276	36.571997999999994	2062.875	73.02983093261719	113.0
194.9276	36.571997999999994	2062.875	75.00956726074219	56.0
194.9276	36.571997999999994	2062.875	79.95408630371094	56.0
194.9276	36.571997999999994	2062.875	79.961669921875	172.0
194.9276	36.571997999999994	2062.875	85.02906036376953	699.0
194.9276	36.571997999999994	2062.875	86.03632354736328	118.0
194.9276	36.571997999999994	2062.875	87.01129913330078	824.0
194.9276	36.571997999999994	2062.875	87.03106689453125	56.0
194.9276	36.571997999999994	2062.875	87.04293060302734	121.0
194.9276	36.571997999999994	2062.875	88.01296997070312	56.0
194.9276	36.571997999999994	2062.875	96.95883178710938	1195.0
194.9276	36.571997999999994	2062.875	96.97969818115234	256.0
194.9276	36.571997999999994	2062.875	96.98665618896484	56.0
194.9276	36.571997999999994	2062.875	98.95390319824219	56.0
194.9276	36.571997999999994	2062.875	98.96795654296875	56.0
194.9276	36.571997999999994	2062.875	100.97071075439453	56.0
194.9276	36.571997999999994	2062.875	101.02040100097656	56.0
194.9276	36.571997999999994	2062.875	110.6663589477539	117.0
194.9276	36.571997999999994	2062.875	111.00990295410156	1461.0
194.9276	36.571997999999994	2062.875	111.02330017089844	121.0
194.9276	36.571997999999994	2062.875	112.01083374023438	180.0
194.9276	36.571997999999994	2062.875	112.93517303466797	56.0
194.9276	36.571997999999994	2062.875	117.01560974121094	56.0
194.9276	36.571997999999994	2062.875	119.93850708007812	113.0
194.9276	36.571997999999994	2062.875	120.9430923461914	113.0
194.9276	36.571997999999994	2062.875	120.95552062988281	56.0
194.9276	36.571997999999994	2062.875	121.94718170166016	56.0
194.9276	36.571997999999994	2062.875	124.02287292480469	56.0
194.9276	36.571997999999994	2062.875	126.05738067626953	56.0
194.9276	36.571997999999994	2062.875	129.0150146484375	169.0
194.9276	36.571997999999994	2062.875	131.00096130371094	113.0
194.9276	36.571997999999994	2062.875	136.94235229492188	339.0
194.9276	36.571997999999994	2062.875	137.94097900390625	169.0
194.9276	36.571997999999994	2062.875	139.0248260498047	56.0
194.9276	36.571997999999994	2062.875	140.02096557617188	169.0
194.9276	36.571997999999994	2062.875	143.03408813476562	56.0
194.9276	36.571997999999994	2062.875	144.0648193359375	56.0
194.9276	36.571997999999994	2062.875	145.06350708007812	56.0
194.9276	36.571997999999994	2062.875	168.0136260986328	113.0
194.9276	36.571997999999994	2062.875	170.00985717773438	56.0
194.9276	36.571997999999994	2062.875	170.04669189453125	56.0
194.9276	36.571997999999994	2062.875	173.001220703125	56.0
194.9276	36.571997999999994	2062.875	188.0198974609375	56.0
194.9276	36.571997999999994	2062.875	191.01663208007812	282.0
194.9276	36.571997999999994	2062.875	191.05178833007812	113.0
194.9276	36.571997999999994	2062.875	194.92750549316406	113.0
212.9869	36.571997999999994	1135.438	79.95661926269531	56.0
212.9869	36.571997999999994	1135.438	88.03814697265625	56.0
212.9869	36.571997999999994	1135.438	96.95883178710938	113.0
212.9869	36.571997999999994	1135.438	98.96092987060547	113.0
212.9869	36.571997999999994	1135.438	98.99465942382812	113.0
212.9869	36.571997999999994	1135.438	109.98087310791016	56.0
212.9869	36.571997999999994	1135.438	119.94159698486328	56.0
212.9869	36.571997999999994	1135.438	125.01278686523438	226.0
212.9869	36.571997999999994	1135.438	125.02384185791016	56.0
212.9869	36.571997999999994	1135.438	126.98532104492188	282.0
212.9869	36.571997999999994	1135.438	127.00443267822266	56.0
212.9869	36.571997999999994	1135.438	127.99015808105469	113.0
212.9869	36.571997999999994	1135.438	134.9625701904297	289.0
212.9869	36.571997999999994	1135.438	135.96383666992188	233.0
212.9869	36.571997999999994	1135.438	136.93905639648438	1252.0
212.9869	36.571997999999994	1135.438	137.93931579589844	229.0
212.9869	36.571997999999994	1135.438	138.93655395507812	339.0
212.9869	36.571997999999994	1135.438	140.9317626953125	56.0
212.9869	36.571997999999994	1135.438	141.0005340576172	56.0
212.9869	36.571997999999994	1135.438	152.91856384277344	169.0
212.9869	36.571997999999994	1135.438	169.0019989013672	282.0
212.9869	36.571997999999994	1135.438	170.99484252929688	56.0
212.9869	36.571997999999994	1135.438	176.92315673828125	56.0
212.9869	36.571997999999994	1135.438	185.98001098632812	56.0
212.9869	36.571997999999994	1135.438	198.89193725585938	113.0
212.9869	36.571997999999994	1135.438	203.98834228515625	56.0
212.9869	36.571997999999994	1135.438	212.0705108642578	56.0
212.9869	36.571997999999994	1135.438	216.89697265625	169.0
213.9921	36.571997999999994	242.25	79.95661926269531	56.0
213.9921	36.571997999999994	242.25	88.03814697265625	56.0
213.9921	36.571997999999994	242.25	96.95883178710938	113.0
213.9921	36.571997999999994	242.25	98.96092987060547	113.0
213.9921	36.571997999999994	242.25	98.99465942382812	113.0
213.9921	36.571997999999994	242.25	109.98087310791016	56.0
213.9921	36.571997999999994	242.25	119.94159698486328	56.0
213.9921	36.571997999999994	242.25	125.01278686523438	226.0
213.9921	36.571997999999994	242.25	125.02384185791016	56.0
213.9921	36.571997999999994	242.25	126.98532104492188	282.0
213.9921	36.571997999999994	242.25	127.00443267822266	56.0
213.9921	36.571997999999994	242.25	127.99015808105469	113.0
213.9921	36.571997999999994	242.25	134.9625701904297	289.0
213.9921	36.571997999999994	242.25	135.96383666992188	233.0
213.9921	36.571997999999994	242.25	136.93905639648438	1252.0
213.9921	36.571997999999994	242.25	137.93931579589844	229.0
213.9921	36.571997999999994	242.25	138.93655395507812	339.0
213.9921	36.571997999999994	242.25	140.9317626953125	56.0
213.9921	36.571997999999994	242.25	141.0005340576172	56.0
213.9921	36.571997999999994	242.25	152.91856384277344	169.0
213.9921	36.571997999999994	242.25	169.0019989013672	282.0
213.9921	36.571997999999994	242.25	170.99484252929688	56.0
213.9921	36.571997999999994	242.25	176.92315673828125	56.0
213.9921	36.571997999999994	242.25	185.98001098632812	56.0
213.9921	36.571997999999994	242.25	198.89193725585938	113.0
213.9921	36.571997999999994	242.25	203.98834228515625	56.0
213.9921	36.571997999999994	242.25	212.0705108642578	56.0
213.9921	36.571997999999994	242.25	216.89697265625	169.0
216.8969	36.571997999999994	2112.063	79.95661926269531	56.0
216.8969	36.571997999999994	2112.063	88.03814697265625	56.0
216.8969	36.571997999999994	2112.063	96.95883178710938	113.0
216.8969	36.571997999999994	2112.063	98.96092987060547	113.0
216.8969	36.571997999999994	2112.063	98.99465942382812	113.0
216.8969	36.571997999999994	2112.063	109.98087310791016	56.0
216.8969	36.571997999999994	2112.063	119.94159698486328	56.0
216.8969	36.571997999999994	2112.063	125.01278686523438	226.0
216.8969	36.571997999999994	2112.063	125.02384185791016	56.0
216.8969	36.571997999999994	2112.063	126.98532104492188	282.0
216.8969	36.571997999999994	2112.063	127.00443267822266	56.0
216.8969	36.571997999999994	2112.063	127.99015808105469	113.0
216.8969	36.571997999999994	2112.063	134.9625701904297	289.0
216.8969	36.571997999999994	2112.063	135.96383666992188	233.0
216.8969	36.571997999999994	2112.063	136.93905639648438	1252.0
216.8969	36.571997999999994	2112.063	137.93931579589844	229.0
216.8969	36.571997999999994	2112.063	138.93655395507812	339.0
216.8969	36.571997999999994	2112.063	140.9317626953125	56.0
216.8969	36.571997999999994	2112.063	141.0005340576172	56.0
216.8969	36.571997999999994	2112.063	152.91856384277344	169.0
216.8969	36.571997999999994	2112.063	169.0019989013672	282.0
216.8969	36.571997999999994	2112.063	170.99484252929688	56.0
216.8969	36.571997999999994	2112.063	176.92315673828125	56.0
216.8969	36.571997999999994	2112.063	185.98001098632812	56.0
216.8969	36.571997999999994	2112.063	198.89193725585938	113.0
216.8969	36.571997999999994	2112.063	203.98834228515625	56.0
216.8969	36.571997999999994	2112.063	212.0705108642578	56.0
216.8969	36.571997999999994	2112.063	216.89697265625	169.0
217.8967	36.571997999999994	337.375	79.95661926269531	56.0
217.8967	36.571997999999994	337.375	88.03814697265625	56.0
217.8967	36.571997999999994	337.375	96.95883178710938	113.0
217.8967	36.571997999999994	337.375	98.96092987060547	113.0
217.8967	36.571997999999994	337.375	98.99465942382812	113.0
217.8967	36.571997999999994	337.375	109.98087310791016	56.0
217.8967	36.571997999999994	337.375	119.94159698486328	56.0
217.8967	36.571997999999994	337.375	125.01278686523438	226.0
217.8967	36.571997999999994	337.375	125.02384185791016	56.0
217.8967	36.571997999999994	337.375	126.98532104492188	282.0
217.8967	36.571997999999994	337.375	127.00443267822266	56.0
217.8967	36.571997999999994	337.375	127.99015808105469	113.0
217.8967	36.571997999999994	337.375	134.9625701904297	289.0
217.8967	36.571997999999994	337.375	135.96383666992188	233.0
217.8967	36.571997999999994	337.375	136.93905639648438	1252.0
217.8967	36.571997999999994	337.375	137.93931579589844	229.0
217.8967	36.571997999999994	337.375	138.93655395507812	339.0
217.8967	36.571997999999994	337.375	140.9317626953125	56.0
217.8967	36.571997999999994	337.375	141.0005340576172	56.0
217.8967	36.571997999999994	337.375	152.91856384277344	169.0
217.8967	36.571997999999994	337.375	169.0019989013672	282.0
217.8967	36.571997999999994	337.375	170.99484252929688	56.0
217.8967	36.571997999999994	337.375	176.92315673828125	56.0
217.8967	36.571997999999994	337.375	185.98001098632812	56.0
217.8967	36.571997999999994	337.375	198.89193725585938	113.0
217.8967	36.571997999999994	337.375	203.98834228515625	56.0
217.8967	36.571997999999994	337.375	212.0705108642578	56.0
217.8967	36.571997999999994	337.375	216.89697265625	169.0
218.8925	36.571997999999994	508.625	79.95661926269531	56.0
218.8925	36.571997999999994	508.625	88.03814697265625	56.0
218.8925	36.571997999999994	508.625	96.95883178710938	113.0
218.8925	36.571997999999994	508.625	98.96092987060547	113.0
218.8925	36.571997999999994	508.625	98.99465942382812	113.0
218.8925	36.571997999999994	508.625	109.98087310791016	56.0
218.8925	36.571997999999994	508.625	119.94159698486328	56.0
218.8925	36.571997999999994	508.625	125.01278686523438	226.0
218.8925	36.571997999999994	508.625	125.02384185791016	56.0
218.8925	36.571997999999994	508.625	126.98532104492188	282.0
218.8925	36.571997999999994	508.625	127.00443267822266	56.0
218.8925	36.571997999999994	508.625	127.99015808105469	113.0
218.8925	36.571997999999994	508.625	134.9625701904297	289.0
218.8925	36.571997999999994	508.625	135.96383666992188	233.0
218.8925	36.571997999999994	508.625	136.93905639648438	1252.0
218.8925	36.571997999999994	508.625	137.93931579589844	229.0
218.8925	36.571997999999994	508.625	138.93655395507812	339.0
218.8925	36.571997999999994	508.625	140.9317626953125	56.0
218.8925	36.571997999999994	508.625	141.0005340576172	56.0
218.8925	36.571997999999994	508.625	152.91856384277344	169.0
218.8925	36.571997999999994	508.625	169.0019989013672	282.0
218.8925	36.571997999999994	508.625	170.99484252929688	56.0
218.8925	36.571997999999994	508.625	176.92315673828125	56.0
218.8925	36.571997999999994	508.625	185.98001098632812	56.0
218.8925	36.571997999999994	508.625	198.89193725585938	113.0
218.8925	36.571997999999994	508.625	203.98834228515625	56.0
218.8925	36.571997999999994	508.625	212.0705108642578	56.0
218.8925	36.571997999999994	508.625	216.89697265625	169.0
230.9973	36.571997999999994	637.5625	78.95809173583984	56.0
230.9973	36.571997999999994	637.5625	84.04457092285156	56.0
230.9973	36.571997999999994	637.5625	96.95883178710938	56.0
230.9973	36.571997999999994	637.5625	97.01727294921875	56.0
230.9973	36.571997999999994	637.5625	100.040283203125	56.0
230.9973	36.571997999999994	637.5625	109.98235321044922	56.0
230.9973	36.571997999999994	637.5625	113.03427124023438	113.0
230.9973	36.571997999999994	637.5625	116.03206634521484	169.0
230.9973	36.571997999999994	637.5625	125.00804901123047	113.0
230.9973	36.571997999999994	637.5625	126.9885025024414	226.0
230.9973	36.571997999999994	637.5625	127.0012435913086	56.0
230.9973	36.571997999999994	637.5625	127.99015808105469	113.0
230.9973	36.571997999999994	637.5625	130.052001953125	56.0
230.9973	36.571997999999994	637.5625	131.0543212890625	56.0
230.9973	36.571997999999994	637.5625	136.93905639648438	339.0
230.9973	36.571997999999994	637.5625	137.9359893798828	56.0
230.9973	36.571997999999994	637.5625	138.9398956298828	113.0
230.9973	36.571997999999994	637.5625	142.96315002441406	56.0
230.9973	36.571997999999994	637.5625	144.95294189453125	56.0
230.9973	36.571997999999994	637.5625	146.9496307373047	56.0
230.9973	36.571997999999994	637.5625	152.9168243408203	56.0
230.9973	36.571997999999994	637.5625	153.04087829589844	56.0
230.9973	36.571997999999994	637.5625	156.97862243652344	113.0
230.9973	36.571997999999994	637.5625	168.0117950439453	56.0
230.9973	36.571997999999994	637.5625	169.0019989013672	339.0
230.9973	36.571997999999994	637.5625	169.0130157470703	56.0
230.9973	36.571997999999994	637.5625	169.9951171875	56.0
230.9973	36.571997999999994	637.5625	170.99853515625	56.0
230.9973	36.571997999999994	637.5625	210.049072265625	56.0
230.9973	36.571997999999994	637.5625	212.98898315429688	113.0
230.9973	36.571997999999994	637.5625	216.8990478515625	282.0
230.9973	36.571997999999994	637.5625	218.8925018310547	169.0
230.9973	36.571997999999994	637.5625	232.9488525390625	56.0
252.9681	36.571997999999994	375.1875	55.02130889892578	113.0
252.9681	36.571997999999994	375.1875	59.01430130004883	113.0
252.9681	36.571997999999994	375.1875	71.02417755126953	113.0
252.9681	36.571997999999994	375.1875	78.0344467163086	56.0
252.9681	36.571997999999994	375.1875	82.02751159667969	56.0
252.9681	36.571997999999994	375.1875	84.04844665527344	113.0
252.9681	36.571997999999994	375.1875	85.0459976196289	56.0
252.9681	36.571997999999994	375.1875	96.00836181640625	56.0
252.9681	36.571997999999994	375.1875	96.95883178710938	113.0
252.9681	36.571997999999994	375.1875	98.95390319824219	56.0
252.9681	36.571997999999994	375.1875	102.05094909667969	56.0
252.9681	36.571997999999994	375.1875	116.03663635253906	56.0
252.9681	36.571997999999994	375.1875	119.94315338134766	56.0
252.9681	36.571997999999994	375.1875	120.94774627685547	113.0
252.9681	36.571997999999994	375.1875	126.99327850341797	56.0
252.9681	36.571997999999994	375.1875	127.05219268798828	113.0
252.9681	36.571997999999994	375.1875	128.03172302246094	339.0
252.9681	36.571997999999994	375.1875	130.05038452148438	113.0
252.9681	36.571997999999994	375.1875	131.03976440429688	56.0
252.9681	36.571997999999994	375.1875	134.9576416015625	56.0
252.9681	36.571997999999994	375.1875	136.94235229492188	169.0
252.9681	36.571997999999994	375.1875	137.9442901611328	56.0
252.9681	36.571997999999994	375.1875	138.9348907470703	56.0
252.9681	36.571997999999994	375.1875	144.06312561035156	113.0
252.9681	36.571997999999994	375.1875	145.0601043701172	169.0
252.9681	36.571997999999994	375.1875	146.041748046875	226.0
252.9681	36.571997999999994	375.1875	147.9496612548828	56.0
252.9681	36.571997999999994	375.1875	156.904296875	56.0
252.9681	36.571997999999994	375.1875	166.96607971191406	113.0
252.9681	36.571997999999994	375.1875	168.0154571533203	226.0
252.9681	36.571997999999994	375.1875	168.96527099609375	113.0
252.9681	36.571997999999994	375.1875	169.01486206054688	113.0
252.9681	36.571997999999994	375.1875	169.96749877929688	56.0
252.9681	36.571997999999994	375.1875	170.01722717285156	113.0
252.9681	36.571997999999994	375.1875	175.02676391601562	113.0
252.9681	36.571997999999994	375.1875	176.91940307617188	169.0
252.9681	36.571997999999994	375.1875	177.91851806640625	56.0
252.9681	36.571997999999994	375.1875	180.08250427246094	56.0
252.9681	36.571997999999994	375.1875	184.04322814941406	56.0
252.9681	36.571997999999994	375.1875	186.02432250976562	282.0
252.9681	36.571997999999994	375.1875	195.075439453125	56.0
252.9681	36.571997999999994	375.1875	206.94461059570312	56.0
252.9681	36.571997999999994	375.1875	208.97560119628906	113.0
252.9681	36.571997999999994	375.1875	209.97332763671875	56.0
252.9681	36.571997999999994	375.1875	212.1013641357422	56.0
252.9681	36.571997999999994	375.1875	216.8948974609375	113.0
252.9681	36.571997999999994	375.1875	217.89254760742188	56.0
252.9681	36.571997999999994	375.1875	220.9601593017578	56.0
252.9681	36.571997999999994	375.1875	232.87771606445312	56.0
252.9681	36.571997999999994	375.1875	238.08447265625	169.0
252.9681	36.571997999999994	375.1875	238.88290405273438	56.0
252.9681	36.571997999999994	375.1875	239.06414794921875	56.0
252.9681	36.571997999999994	375.1875	247.97174072265625	395.0
252.9681	36.571997999999994	375.1875	248.96038818359375	56.0
252.9681	36.571997999999994	375.1875	249.97109985351562	113.0
252.9681	36.571997999999994	375.1875	250.9681854248047	56.0
252.9681	36.571997999999994	375.1875	251.9717559814453	56.0
252.9681	36.571997999999994	375.1875	252.96383666992188	113.0
252.9681	36.571997999999994	375.1875	252.98629760742188	56.0
252.9681	36.571997999999994	375.1875	253.97137451171875	113.0
252.9681	36.571997999999994	375.1875	254.96287536621094	56.0
252.9681	36.571997999999994	375.1875	255.23587036132812	226.0
252.9681	36.571997999999994	375.1875	256.09417724609375	113.0
252.9681	36.571997999999994	375.1875	256.2320861816406	56.0
252.9681	36.571997999999994	375.1875	256.876953125	339.0
252.9681	36.571997999999994	375.1875	257.871826171875	56.0
252.9681	36.571997999999994	375.1875	258.87091064453125	56.0
252.9681	36.571997999999994	375.1875	260.08599853515625	113.0
252.9681	36.571997999999994	375.1875	264.1041259765625	56.0
252.9681	36.571997999999994	375.1875	265.980712890625	339.0
252.9681	36.571997999999994	375.1875	266.98382568359375	56.0
252.9681	36.571997999999994	375.1875	267.9772644042969	113.0
254.9784	36.571997999999994	299.5625	55.02130889892578	113.0
254.9784	36.571997999999994	299.5625	59.01430130004883	113.0
254.9784	36.571997999999994	299.5625	71.02417755126953	113.0
254.9784	36.571997999999994	299.5625	78.0344467163086	56.0
254.9784	36.571997999999994	299.5625	82.02751159667969	56.0
254.9784	36.571997999999994	299.5625	84.04844665527344	113.0
254.9784	36.571997999999994	299.5625	85.0459976196289	56.0
254.9784	36.571997999999994	299.5625	96.00836181640625	56.0
254.9784	36.571997999999994	299.5625	96.95883178710938	113.0
254.9784	36.571997999999994	299.5625	98.95390319824219	56.0
254.9784	36.571997999999994	299.5625	102.05094909667969	56.0
254.9784	36.571997999999994	299.5625	116.03663635253906	56.0
254.9784	36.571997999999994	299.5625	119.94315338134766	56.0
254.9784	36.571997999999994	299.5625	120.94774627685547	113.0
254.9784	36.571997999999994	299.5625	126.99327850341797	56.0
254.9784	36.571997999999994	299.5625	127.05219268798828	113.0
254.9784	36.571997999999994	299.5625	128.03172302246094	339.0
254.9784	36.571997999999994	299.5625	130.05038452148438	113.0
254.9784	36.571997999999994	299.5625	131.03976440429688	56.0
254.9784	36.571997999999994	299.5625	134.9576416015625	56.0
254.9784	36.571997999999994	299.5625	136.94235229492188	169.0
254.9784	36.571997999999994	299.5625	137.9442901611328	56.0
254.9784	36.571997999999994	299.5625	138.9348907470703	56.0
254.9784	36.571997999999994	299.5625	144.06312561035156	113.0
254.9784	36.571997999999994	299.5625	145.0601043701172	169.0
254.9784	36.571997999999994	299.5625	146.041748046875	226.0
254.9784	36.571997999999994	299.5625	147.9496612548828	56.0
254.9784	36.571997999999994	299.5625	156.904296875	56.0
254.9784	36.571997999999994	299.5625	166.96607971191406	113.0
254.9784	36.571997999999994	299.5625	168.0154571533203	226.0
254.9784	36.571997999999994	299.5625	168.96527099609375	113.0
254.9784	36.571997999999994	299.5625	169.01486206054688	113.0
254.9784	36.571997999999994	299.5625	169.96749877929688	56.0
254.9784	36.571997999999994	299.5625	170.01722717285156	113.0
254.9784	36.571997999999994	299.5625	175.02676391601562	113.0
254.9784	36.571997999999994	299.5625	176.91940307617188	169.0
254.9784	36.571997999999994	299.5625	177.91851806640625	56.0
254.9784	36.571997999999994	299.5625	180.08250427246094	56.0
254.9784	36.571997999999994	299.5625	184.04322814941406	56.0
254.9784	36.571997999999994	299.5625	186.02432250976562	282.0
254.9784	36.571997999999994	299.5625	195.075439453125	56.0
254.9784	36.571997999999994	299.5625	206.94461059570312	56.0
254.9784	36.571997999999994	299.5625	208.97560119628906	113.0
254.9784	36.571997999999994	299.5625	209.97332763671875	56.0
254.9784	36.571997999999994	299.5625	212.1013641357422	56.0
254.9784	36.571997999999994	299.5625	216.8948974609375	113.0
254.9784	36.571997999999994	299.5625	217.89254760742188	56.0
254.9784	36.571997999999994	299.5625	220.9601593017578	56.0
254.9784	36.571997999999994	299.5625	232.87771606445312	56.0
254.9784	36.571997999999994	299.5625	238.08447265625	169.0
254.9784	36.571997999999994	299.5625	238.88290405273438	56.0
254.9784	36.571997999999994	299.5625	239.06414794921875	56.0
254.9784	36.571997999999994	299.5625	247.97174072265625	395.0
254.9784	36.571997999999994	299.5625	248.96038818359375	56.0
254.9784	36.571997999999994	299.5625	249.97109985351562	113.0
254.9784	36.571997999999994	299.5625	250.9681854248047	56.0
254.9784	36.571997999999994	299.5625	251.9717559814453	56.0
254.9784	36.571997999999994	299.5625	252.96383666992188	113.0
254.9784	36.571997999999994	299.5625	252.98629760742188	56.0
254.9784	36.571997999999994	299.5625	253.97137451171875	113.0
254.9784	36.571997999999994	299.5625	254.96287536621094	56.0
254.9784	36.571997999999994	299.5625	255.23587036132812	226.0
254.9784	36.571997999999994	299.5625	256.09417724609375	113.0
254.9784	36.571997999999994	299.5625	256.2320861816406	56.0
254.9784	36.571997999999994	299.5625	256.876953125	339.0
254.9784	36.571997999999994	299.5625	257.871826171875	56.0
254.9784	36.571997999999994	299.5625	258.87091064453125	56.0
254.9784	36.571997999999994	299.5625	260.08599853515625	113.0
254.9784	36.571997999999994	299.5625	264.1041259765625	56.0
254.9784	36.571997999999994	299.5625	265.980712890625	339.0
254.9784	36.571997999999994	299.5625	266.98382568359375	56.0
254.9784	36.571997999999994	299.5625	267.9772644042969	113.0
264.1061	36.571997999999994	484.125	55.02130889892578	113.0
264.1061	36.571997999999994	484.125	59.01430130004883	113.0
264.1061	36.571997999999994	484.125	71.02417755126953	113.0
264.1061	36.571997999999994	484.125	78.0344467163086	56.0
264.1061	36.571997999999994	484.125	82.02751159667969	56.0
264.1061	36.571997999999994	484.125	84.04844665527344	113.0
264.1061	36.571997999999994	484.125	85.0459976196289	56.0
264.1061	36.571997999999994	484.125	96.00836181640625	56.0
264.1061	36.571997999999994	484.125	96.95883178710938	113.0
264.1061	36.571997999999994	484.125	98.95390319824219	56.0
264.1061	36.571997999999994	484.125	102.05094909667969	56.0
264.1061	36.571997999999994	484.125	116.03663635253906	56.0
264.1061	36.571997999999994	484.125	119.94315338134766	56.0
264.1061	36.571997999999994	484.125	120.94774627685547	113.0
264.1061	36.571997999999994	484.125	126.99327850341797	56.0
264.1061	36.571997999999994	484.125	127.05219268798828	113.0
264.1061	36.571997999999994	484.125	128.03172302246094	339.0
264.1061	36.571997999999994	484.125	130.05038452148438	113.0
264.1061	36.571997999999994	484.125	131.03976440429688	56.0
264.1061	36.571997999999994	484.125	134.9576416015625	56.0
264.1061	36.571997999999994	484.125	136.94235229492188	169.0
264.1061	36.571997999999994	484.125	137.9442901611328	56.0
264.1061	36.571997999999994	484.125	138.9348907470703	56.0
264.1061	36.571997999999994	484.125	144.06312561035156	113.0
264.1061	36.571997999999994	484.125	145.0601043701172	169.0
264.1061	36.571997999999994	484.125	146.041748046875	226.0
264.1061	36.571997999999994	484.125	147.9496612548828	56.0
264.1061	36.571997999999994	484.125	156.904296875	56.0
264.1061	36.571997999999994	484.125	166.96607971191406	113.0
264.1061	36.571997999999994	484.125	168.0154571533203	226.0
264.1061	36.571997999999994	484.125	168.96527099609375	113.0
264.1061	36.571997999999994	484.125	169.01486206054688	113.0
264.1061	36.571997999999994	484.125	169.96749877929688	56.0
264.1061	36.571997999999994	484.125	170.01722717285156	113.0
264.1061	36.571997999999994	484.125	175.02676391601562	113.0
264.1061	36.571997999999994	484.125	176.91940307617188	169.0
264.1061	36.571997999999994	484.125	177.91851806640625	56.0
264.1061	36.571997999999994	484.125	180.08250427246094	56.0
264.1061	36.571997999999994	484.125	184.04322814941406	56.0
264.1061	36.571997999999994	484.125	186.02432250976562	282.0
264.1061	36.571997999999994	484.125	195.075439453125	56.0
264.1061	36.571997999999994	484.125	206.94461059570312	56.0
264.1061	36.571997999999994	484.125	208.97560119628906	113.0
264.1061	36.571997999999994	484.125	209.97332763671875	56.0
264.1061	36.571997999999994	484.125	212.1013641357422	56.0
264.1061	36.571997999999994	484.125	216.8948974609375	113.0
264.1061	36.571997999999994	484.125	217.89254760742188	56.0
264.1061	36.571997999999994	484.125	220.9601593017578	56.0
264.1061	36.571997999999994	484.125	232.87771606445312	56.0
264.1061	36.571997999999994	484.125	238.08447265625	169.0
264.1061	36.571997999999994	484.125	238.88290405273438	56.0
264.1061	36.571997999999994	484.125	239.06414794921875	56.0
264.1061	36.571997999999994	484.125	247.97174072265625	395.0
264.1061	36.571997999999994	484.125	248.96038818359375	56.0
264.1061	36.571997999999994	484.125	249.97109985351562	113.0
264.1061	36.571997999999994	484.125	250.9681854248047	56.0
264.1061	36.571997999999994	484.125	251.9717559814453	56.0
264.1061	36.571997999999994	484.125	252.96383666992188	113.0
264.1061	36.571997999999994	484.125	252.98629760742188	56.0
264.1061	36.571997999999994	484.125	253.97137451171875	113.0
264.1061	36.571997999999994	484.125	254.96287536621094	56.0
264.1061	36.571997999999994	484.125	255.23587036132812	226.0
264.1061	36.571997999999994	484.125	256.09417724609375	113.0
264.1061	36.571997999999994	484.125	256.2320861816406	56.0
264.1061	36.571997999999994	484.125	256.876953125	339.0
264.1061	36.571997999999994	484.125	257.871826171875	56.0
264.1061	36.571997999999994	484.125	258.87091064453125	56.0
264.1061	36.571997999999994	484.125	260.08599853515625	113.0
264.1061	36.571997999999994	484.125	264.1041259765625	56.0
264.1061	36.571997999999994	484.125	265.980712890625	339.0
264.1061	36.571997999999994	484.125	266.98382568359375	56.0
264.1061	36.571997999999994	484.125	267.9772644042969	113.0
275.0855	36.571997999999994	833.9375	42.00154113769531	56.0
275.0855	36.571997999999994	833.9375	84.04586029052734	56.0
275.0855	36.571997999999994	833.9375	86.05860137939453	113.0
275.0855	36.571997999999994	833.9375	86.0651626586914	56.0
275.0855	36.571997999999994	833.9375	87.0086669921875	56.0
275.0855	36.571997999999994	833.9375	92.04988098144531	56.0
275.0855	36.571997999999994	833.9375	96.96161651611328	226.0
275.0855	36.571997999999994	833.9375	111.00543975830078	113.0
275.0855	36.571997999999994	833.9375	112.04073333740234	56.0
275.0855	36.571997999999994	833.9375	115.00116729736328	56.0
275.0855	36.571997999999994	833.9375	128.034912109375	226.0
275.0855	36.571997999999994	833.9375	130.05038452148438	226.0
275.0855	36.571997999999994	833.9375	132.02639770507812	56.0
275.0855	36.571997999999994	833.9375	136.94070434570312	56.0
275.0855	36.571997999999994	833.9375	146.04856872558594	113.0
275.0855	36.571997999999994	833.9375	149.00653076171875	56.0
275.0855	36.571997999999994	833.9375	166.01644897460938	113.0
275.0855	36.571997999999994	833.9375	169.09750366210938	56.0
275.0855	36.571997999999994	833.9375	172.00860595703125	113.0
275.0855	36.571997999999994	833.9375	174.04139709472656	345.0
275.0855	36.571997999999994	833.9375	176.92315673828125	58.0
275.0855	36.571997999999994	833.9375	199.02743530273438	56.0
275.0855	36.571997999999994	833.9375	204.95791625976562	56.0
275.0855	36.571997999999994	833.9375	256.8724060058594	113.0
275.0855	36.571997999999994	833.9375	258.8754577636719	113.0
275.0855	36.571997999999994	833.9375	264.9794921875	56.0
275.0855	36.571997999999994	833.9375	275.0883483886719	56.0
275.0855	36.571997999999994	833.9375	283.254638671875	56.0
288.9839	36.571997999999994	268.25	42.00154113769531	56.0
288.9839	36.571997999999994	268.25	84.04586029052734	56.0
288.9839	36.571997999999994	268.25	86.05860137939453	113.0
288.9839	36.571997999999994	268.25	86.0651626586914	56.0
288.9839	36.571997999999994	268.25	87.0086669921875	56.0
288.9839	36.571997999999994	268.25	92.04988098144531	56.0
288.9839	36.571997999999994	268.25	96.96161651611328	226.0
288.9839	36.571997999999994	268.25	111.00543975830078	113.0
288.9839	36.571997999999994	268.25	112.04073333740234	56.0
288.9839	36.571997999999994	268.25	115.00116729736328	56.0
288.9839	36.571997999999994	268.25	128.034912109375	226.0
288.9839	36.571997999999994	268.25	130.05038452148438	226.0
288.9839	36.571997999999994	268.25	132.02639770507812	56.0
288.9839	36.571997999999994	268.25	136.94070434570312	56.0
288.9839	36.571997999999994	268.25	146.04856872558594	113.0
288.9839	36.571997999999994	268.25	149.00653076171875	56.0
288.9839	36.571997999999994	268.25	166.01644897460938	113.0
288.9839	36.571997999999994	268.25	169.09750366210938	56.0
288.9839	36.571997999999994	268.25	172.00860595703125	113.0
288.9839	36.571997999999994	268.25	174.04139709472656	345.0
288.9839	36.571997999999994	268.25	176.92315673828125	58.0
288.9839	36.571997999999994	268.25	199.02743530273438	56.0
288.9839	36.571997999999994	268.25	204.95791625976562	56.0
288.9839	36.571997999999994	268.25	256.8724060058594	113.0
288.9839	36.571997999999994	268.25	258.8754577636719	113.0
288.9839	36.571997999999994	268.25	264.9794921875	56.0
288.9839	36.571997999999994	268.25	275.0883483886719	56.0
288.9839	36.571997999999994	268.25	283.254638671875	56.0
294.0803	36.571997999999994	1316.188	42.00154113769531	56.0
294.0803	36.571997999999994	1316.188	84.04586029052734	56.0
294.0803	36.571997999999994	1316.188	86.05860137939453	113.0
294.0803	36.571997999999994	1316.188	86.0651626586914	56.0
294.0803	36.571997999999994	1316.188	87.0086669921875	56.0
294.0803	36.571997999999994	1316.188	92.04988098144531	56.0
294.0803	36.571997999999994	1316.188	96.96161651611328	226.0
294.0803	36.571997999999994	1316.188	111.00543975830078	113.0
294.0803	36.571997999999994	1316.188	112.04073333740234	56.0
294.0803	36.571997999999994	1316.188	115.00116729736328	56.0
294.0803	36.571997999999994	1316.188	128.034912109375	226.0
294.0803	36.571997999999994	1316.188	130.05038452148438	226.0
294.0803	36.571997999999994	1316.188	132.02639770507812	56.0
294.0803	36.571997999999994	1316.188	136.94070434570312	56.0
294.0803	36.571997999999994	1316.188	146.04856872558594	113.0
294.0803	36.571997999999994	1316.188	149.00653076171875	56.0
294.0803	36.571997999999994	1316.188	166.01644897460938	113.0
294.0803	36.571997999999994	1316.188	169.09750366210938	56.0
294.0803	36.571997999999994	1316.188	172.00860595703125	113.0
294.0803	36.571997999999994	1316.188	174.04139709472656	345.0
294.0803	36.571997999999994	1316.188	176.92315673828125	58.0
294.0803	36.571997999999994	1316.188	199.02743530273438	56.0
294.0803	36.571997999999994	1316.188	204.95791625976562	56.0
294.0803	36.571997999999994	1316.188	256.8724060058594	113.0
294.0803	36.571997999999994	1316.188	258.8754577636719	113.0
294.0803	36.571997999999994	1316.188	264.9794921875	56.0
294.0803	36.571997999999994	1316.188	275.0883483886719	56.0
294.0803	36.571997999999994	1316.188	283.254638671875	56.0
308.0974	36.571997999999994	9765.688	70.0335922241211	56.0
308.0974	36.571997999999994	9765.688	70.06551361083984	56.0
308.0974	36.571997999999994	9765.688	78.9631118774414	56.0
308.0974	36.571997999999994	9765.688	82.03006744384766	56.0
308.0974	36.571997999999994	9765.688	82.06717681884766	56.0
308.0974	36.571997999999994	9765.688	84.04586029052734	56.0
308.0974	36.571997999999994	9765.688	87.04293060302734	56.0
308.0974	36.571997999999994	9765.688	89.02304077148438	56.0
308.0974	36.571997999999994	9765.688	96.047119140625	56.0
308.0974	36.571997999999994	9765.688	96.96161651611328	113.0
308.0974	36.571997999999994	9765.688	98.06080627441406	56.0
308.0974	36.571997999999994	9765.688	100.08126068115234	56.0
308.0974	36.571997999999994	9765.688	102.06094360351562	56.0
308.0974	36.571997999999994	9765.688	106.06683349609375	113.0
308.0974	36.571997999999994	9765.688	124.00556945800781	56.0
308.0974	36.571997999999994	9765.688	124.07479095458984	169.0
308.0974	36.571997999999994	9765.688	125.07755279541016	56.0
308.0974	36.571997999999994	9765.688	126.05580139160156	681.0
308.0974	36.571997999999994	9765.688	128.03811645507812	113.0
308.0974	36.571997999999994	9765.688	131.03167724609375	56.0
308.0974	36.571997999999994	9765.688	134.96092224121094	285.0
308.0974	36.571997999999994	9765.688	135.96383666992188	56.0
308.0974	36.571997999999994	9765.688	136.93905639648438	459.0
308.0974	36.571997999999994	9765.688	136.9572296142578	59.0
308.0974	36.571997999999994	9765.688	137.93931579589844	169.0
308.0974	36.571997999999994	9765.688	138.93655395507812	169.0
308.0974	36.571997999999994	9765.688	138.94322204589844	56.0
308.0974	36.571997999999994	9765.688	144.06651306152344	629.0
308.0974	36.571997999999994	9765.688	145.0601043701172	56.0
308.0974	36.571997999999994	9765.688	146.045166015625	58.0
308.0974	36.571997999999994	9765.688	147.0455322265625	56.0
308.0974	36.571997999999994	9765.688	154.909423828125	56.0
308.0974	36.571997999999994	9765.688	162.9582977294922	113.0
308.0974	36.571997999999994	9765.688	166.06922912597656	56.0
308.0974	36.571997999999994	9765.688	170.0448455810547	1047.0
308.0974	36.571997999999994	9765.688	171.05210876464844	173.0
308.0974	36.571997999999994	9765.688	178.94691467285156	113.0
308.0974	36.571997999999994	9765.688	186.0204620361328	56.0
308.0974	36.571997999999994	9765.688	187.07003784179688	400.0
308.0974	36.571997999999994	9765.688	188.05670166015625	1413.0
308.0974	36.571997999999994	9765.688	188.0741424560547	60.0
308.0974	36.571997999999994	9765.688	189.06149291992188	176.0
308.0974	36.571997999999994	9765.688	195.02809143066406	56.0
308.0974	36.571997999999994	9765.688	198.89791870117188	56.0
308.0974	36.571997999999994	9765.688	200.05908203125	56.0
308.0974	36.571997999999994	9765.688	206.94461059570312	399.0
308.0974	36.571997999999994	9765.688	207.94766235351562	229.0
308.0974	36.571997999999994	9765.688	208.94088745117188	115.0
308.0974	36.571997999999994	9765.688	216.8948974609375	882.0
308.0974	36.571997999999994	9765.688	217.90296936035156	282.0
308.0974	36.571997999999994	9765.688	218.89459228515625	339.0
308.0974	36.571997999999994	9765.688	220.88876342773438	56.0
308.0974	36.571997999999994	9765.688	223.03330993652344	56.0
308.0974	36.571997999999994	9765.688	225.03561401367188	56.0
308.0974	36.571997999999994	9765.688	246.09783935546875	56.0
308.0974	36.571997999999994	9765.688	264.10870361328125	226.0
308.0974	36.571997999999994	9765.688	287.9551696777344	113.0
308.0974	36.571997999999994	9765.688	296.8611145019531	113.0
308.0974	36.571997999999994	9765.688	303.9490051269531	56.0
308.0974	36.571997999999994	9765.688	304.2347717285156	56.0
308.0974	36.571997999999994	9765.688	304.98919677734375	56.0
308.0974	36.571997999999994	9765.688	307.1070556640625	56.0
308.0974	36.571997999999994	9765.688	308.10302734375	228.0
308.0974	36.571997999999994	9765.688	309.1006164550781	115.0
308.0974	36.571997999999994	9765.688	314.8617248535156	573.0
308.0974	36.571997999999994	9765.688	315.86767578125	169.0
308.0974	36.571997999999994	9765.688	316.04345703125	58.0
309.0999	36.571997999999994	1352.563	70.0335922241211	56.0
309.0999	36.571997999999994	1352.563	70.06551361083984	56.0
309.0999	36.571997999999994	1352.563	78.9631118774414	56.0
309.0999	36.571997999999994	1352.563	82.03006744384766	56.0
309.0999	36.571997999999994	1352.563	82.06717681884766	56.0
309.0999	36.571997999999994	1352.563	84.04586029052734	56.0
309.0999	36.571997999999994	1352.563	87.04293060302734	56.0
309.0999	36.571997999999994	1352.563	89.02304077148438	56.0
309.0999	36.571997999999994	1352.563	96.047119140625	56.0
309.0999	36.571997999999994	1352.563	96.96161651611328	113.0
309.0999	36.571997999999994	1352.563	98.06080627441406	56.0
309.0999	36.571997999999994	1352.563	100.08126068115234	56.0
309.0999	36.571997999999994	1352.563	102.06094360351562	56.0
309.0999	36.571997999999994	1352.563	106.06683349609375	113.0
309.0999	36.571997999999994	1352.563	124.00556945800781	56.0
309.0999	36.571997999999994	1352.563	124.07479095458984	169.0
309.0999	36.571997999999994	1352.563	125.07755279541016	56.0
309.0999	36.571997999999994	1352.563	126.05580139160156	681.0
309.0999	36.571997999999994	1352.563	128.03811645507812	113.0
309.0999	36.571997999999994	1352.563	131.03167724609375	56.0
309.0999	36.571997999999994	1352.563	134.96092224121094	285.0
309.0999	36.571997999999994	1352.563	135.96383666992188	56.0
309.0999	36.571997999999994	1352.563	136.93905639648438	459.0
309.0999	36.571997999999994	1352.563	136.9572296142578	59.0
309.0999	36.571997999999994	1352.563	137.93931579589844	169.0
309.0999	36.571997999999994	1352.563	138.93655395507812	169.0
309.0999	36.571997999999994	1352.563	138.94322204589844	56.0
309.0999	36.571997999999994	1352.563	144.06651306152344	629.0
309.0999	36.571997999999994	1352.563	145.0601043701172	56.0
309.0999	36.571997999999994	1352.563	146.045166015625	58.0
309.0999	36.571997999999994	1352.563	147.0455322265625	56.0
309.0999	36.571997999999994	1352.563	154.909423828125	56.0
309.0999	36.571997999999994	1352.563	162.9582977294922	113.0
309.0999	36.571997999999994	1352.563	166.06922912597656	56.0
309.0999	36.571997999999994	1352.563	170.0448455810547	1047.0
309.0999	36.571997999999994	1352.563	171.05210876464844	173.0
309.0999	36.571997999999994	1352.563	178.94691467285156	113.0
309.0999	36.571997999999994	1352.563	186.0204620361328	56.0
309.0999	36.571997999999994	1352.563	187.07003784179688	400.0
309.0999	36.571997999999994	1352.563	188.05670166015625	1413.0
309.0999	36.571997999999994	1352.563	188.0741424560547	60.0
309.0999	36.571997999999994	1352.563	189.06149291992188	176.0
309.0999	36.571997999999994	1352.563	195.02809143066406	56.0
309.0999	36.571997999999994	1352.563	198.89791870117188	56.0
309.0999	36.571997999999994	1352.563	200.05908203125	56.0
309.0999	36.571997999999994	1352.563	206.94461059570312	399.0
309.0999	36.571997999999994	1352.563	207.94766235351562	229.0
309.0999	36.571997999999994	1352.563	208.94088745117188	115.0
309.0999	36.571997999999994	1352.563	216.8948974609375	882.0
309.0999	36.571997999999994	1352.563	217.90296936035156	282.0
309.0999	36.571997999999994	1352.563	218.89459228515625	339.0
309.0999	36.571997999999994	1352.563	220.88876342773438	56.0
309.0999	36.571997999999994	1352.563	223.03330993652344	56.0
309.0999	36.571997999999994	1352.563	225.03561401367188	56.0
309.0999	36.571997999999994	1352.563	246.09783935546875	56.0
309.0999	36.571997999999994	1352.563	264.10870361328125	226.0
309.0999	36.571997999999994	1352.563	287.9551696777344	113.0
309.0999	36.571997999999994	1352.563	296.8611145019531	113.0
309.0999	36.571997999999994	1352.563	303.9490051269531	56.0
309.0999	36.571997999999994	1352.563	304.2347717285156	56.0
309.0999	36.571997999999994	1352.563	304.98919677734375	56.0
309.0999	36.571997999999994	1352.563	307.1070556640625	56.0
309.0999	36.571997999999994	1352.563	308.10302734375	228.0
309.0999	36.571997999999994	1352.563	309.1006164550781	115.0
309.0999	36.571997999999994	1352.563	314.8617248535156	573.0
309.0999	36.571997999999994	1352.563	315.86767578125	169.0
309.0999	36.571997999999994	1352.563	316.04345703125	58.0
310.9529	36.571997999999994	965.375	70.0335922241211	56.0
310.9529	36.571997999999994	965.375	70.06551361083984	56.0
310.9529	36.571997999999994	965.375	78.9631118774414	56.0
310.9529	36.571997999999994	965.375	82.03006744384766	56.0
310.9529	36.571997999999994	965.375	82.06717681884766	56.0
310.9529	36.571997999999994	965.375	84.04586029052734	56.0
310.9529	36.571997999999994	965.375	87.04293060302734	56.0
310.9529	36.571997999999994	965.375	89.02304077148438	56.0
310.9529	36.571997999999994	965.375	96.047119140625	56.0
310.9529	36.571997999999994	965.375	96.96161651611328	113.0
310.9529	36.571997999999994	965.375	98.06080627441406	56.0
310.9529	36.571997999999994	965.375	100.08126068115234	56.0
310.9529	36.571997999999994	965.375	102.06094360351562	56.0
310.9529	36.571997999999994	965.375	106.06683349609375	113.0
310.9529	36.571997999999994	965.375	124.00556945800781	56.0
310.9529	36.571997999999994	965.375	124.07479095458984	169.0
310.9529	36.571997999999994	965.375	125.07755279541016	56.0
310.9529	36.571997999999994	965.375	126.05580139160156	681.0
310.9529	36.571997999999994	965.375	128.03811645507812	113.0
310.9529	36.571997999999994	965.375	131.03167724609375	56.0
310.9529	36.571997999999994	965.375	134.96092224121094	285.0
310.9529	36.571997999999994	965.375	135.96383666992188	56.0
310.9529	36.571997999999994	965.375	136.93905639648438	459.0
310.9529	36.571997999999994	965.375	136.9572296142578	59.0
310.9529	36.571997999999994	965.375	137.93931579589844	169.0
310.9529	36.571997999999994	965.375	138.93655395507812	169.0
310.9529	36.571997999999994	965.375	138.94322204589844	56.0
310.9529	36.571997999999994	965.375	144.06651306152344	629.0
310.9529	36.571997999999994	965.375	145.0601043701172	56.0
310.9529	36.571997999999994	965.375	146.045166015625	58.0
310.9529	36.571997999999994	965.375	147.0455322265625	56.0
310.9529	36.571997999999994	965.375	154.909423828125	56.0
310.9529	36.571997999999994	965.375	162.9582977294922	113.0
310.9529	36.571997999999994	965.375	166.06922912597656	56.0
310.9529	36.571997999999994	965.375	170.0448455810547	1047.0
310.9529	36.571997999999994	965.375	171.05210876464844	173.0
310.9529	36.571997999999994	965.375	178.94691467285156	113.0
310.9529	36.571997999999994	965.375	186.0204620361328	56.0
310.9529	36.571997999999994	965.375	187.07003784179688	400.0
310.9529	36.571997999999994	965.375	188.05670166015625	1413.0
310.9529	36.571997999999994	965.375	188.0741424560547	60.0
310.9529	36.571997999999994	965.375	189.06149291992188	176.0
310.9529	36.571997999999994	965.375	195.02809143066406	56.0
310.9529	36.571997999999994	965.375	198.89791870117188	56.0
310.9529	36.571997999999994	965.375	200.05908203125	56.0
310.9529	36.571997999999994	965.375	206.94461059570312	399.0
310.9529	36.571997999999994	965.375	207.94766235351562	229.0
310.9529	36.571997999999994	965.375	208.94088745117188	115.0
310.9529	36.571997999999994	965.375	216.8948974609375	882.0
310.9529	36.571997999999994	965.375	217.90296936035156	282.0
310.9529	36.571997999999994	965.375	218.89459228515625	339.0
310.9529	36.571997999999994	965.375	220.88876342773438	56.0
310.9529	36.571997999999994	965.375	223.03330993652344	56.0
310.9529	36.571997999999994	965.375	225.03561401367188	56.0
310.9529	36.571997999999994	965.375	246.09783935546875	56.0
310.9529	36.571997999999994	965.375	264.10870361328125	226.0
310.9529	36.571997999999994	965.375	287.9551696777344	113.0
310.9529	36.571997999999994	965.375	296.8611145019531	113.0
310.9529	36.571997999999994	965.375	303.9490051269531	56.0
310.9529	36.571997999999994	965.375	304.2347717285156	56.0
310.9529	36.571997999999994	965.375	304.98919677734375	56.0
310.9529	36.571997999999994	965.375	307.1070556640625	56.0
310.9529	36.571997999999994	965.375	308.10302734375	228.0
310.9529	36.571997999999994	965.375	309.1006164550781	115.0
310.9529	36.571997999999994	965.375	314.8617248535156	573.0
310.9529	36.571997999999994	965.375	315.86767578125	169.0
310.9529	36.571997999999994	965.375	316.04345703125	58.0
314.8635	36.571997999999994	3142.063	70.0335922241211	56.0
314.8635	36.571997999999994	3142.063	70.06551361083984	56.0
314.8635	36.571997999999994	3142.063	78.9631118774414	56.0
314.8635	36.571997999999994	3142.063	82.03006744384766	56.0
314.8635	36.571997999999994	3142.063	82.06717681884766	56.0
314.8635	36.571997999999994	3142.063	84.04586029052734	56.0
314.8635	36.571997999999994	3142.063	87.04293060302734	56.0
314.8635	36.571997999999994	3142.063	89.02304077148438	56.0
314.8635	36.571997999999994	3142.063	96.047119140625	56.0
314.8635	36.571997999999994	3142.063	96.96161651611328	113.0
314.8635	36.571997999999994	3142.063	98.06080627441406	56.0
314.8635	36.571997999999994	3142.063	100.08126068115234	56.0
314.8635	36.571997999999994	3142.063	102.06094360351562	56.0
314.8635	36.571997999999994	3142.063	106.06683349609375	113.0
314.8635	36.571997999999994	3142.063	124.00556945800781	56.0
314.8635	36.571997999999994	3142.063	124.07479095458984	169.0
314.8635	36.571997999999994	3142.063	125.07755279541016	56.0
314.8635	36.571997999999994	3142.063	126.05580139160156	681.0
314.8635	36.571997999999994	3142.063	128.03811645507812	113.0
314.8635	36.571997999999994	3142.063	131.03167724609375	56.0
314.8635	36.571997999999994	3142.063	134.96092224121094	285.0
314.8635	36.571997999999994	3142.063	135.96383666992188	56.0
314.8635	36.571997999999994	3142.063	136.93905639648438	459.0
314.8635	36.571997999999994	3142.063	136.9572296142578	59.0
314.8635	36.571997999999994	3142.063	137.93931579589844	169.0
314.8635	36.571997999999994	3142.063	138.93655395507812	169.0
314.8635	36.571997999999994	3142.063	138.94322204589844	56.0
314.8635	36.571997999999994	3142.063	144.06651306152344	629.0
314.8635	36.571997999999994	3142.063	145.0601043701172	56.0
314.8635	36.571997999999994	3142.063	146.045166015625	58.0
314.8635	36.571997999999994	3142.063	147.0455322265625	56.0
314.8635	36.571997999999994	3142.063	154.909423828125	56.0
314.8635	36.571997999999994	3142.063	162.9582977294922	113.0
314.8635	36.571997999999994	3142.063	166.06922912597656	56.0
314.8635	36.571997999999994	3142.063	170.0448455810547	1047.0
314.8635	36.571997999999994	3142.063	171.05210876464844	173.0
314.8635	36.571997999999994	3142.063	178.94691467285156	113.0
314.8635	36.571997999999994	3142.063	186.0204620361328	56.0
314.8635	36.571997999999994	3142.063	187.07003784179688	400.0
314.8635	36.571997999999994	3142.063	188.05670166015625	1413.0
314.8635	36.571997999999994	3142.063	188.0741424560547	60.0
314.8635	36.571997999999994	3142.063	189.06149291992188	176.0
314.8635	36.571997999999994	3142.063	195.02809143066406	56.0
314.8635	36.571997999999994	3142.063	198.89791870117188	56.0
314.8635	36.571997999999994	3142.063	200.05908203125	56.0
314.8635	36.571997999999994	3142.063	206.94461059570312	399.0
314.8635	36.571997999999994	3142.063	207.94766235351562	229.0
314.8635	36.571997999999994	3142.063	208.94088745117188	115.0
314.8635	36.571997999999994	3142.063	216.8948974609375	882.0
314.8635	36.571997999999994	3142.063	217.90296936035156	282.0
314.8635	36.571997999999994	3142.063	218.89459228515625	339.0
314.8635	36.571997999999994	3142.063	220.88876342773438	56.0
314.8635	36.571997999999994	3142.063	223.03330993652344	56.0
314.8635	36.571997999999994	3142.063	225.03561401367188	56.0
314.8635	36.571997999999994	3142.063	246.09783935546875	56.0
314.8635	36.571997999999994	3142.063	264.10870361328125	226.0
314.8635	36.571997999999994	3142.063	287.9551696777344	113.0
314.8635	36.571997999999994	3142.063	296.8611145019531	113.0
314.8635	36.571997999999994	3142.063	303.9490051269531	56.0
314.8635	36.571997999999994	3142.063	304.2347717285156	56.0
314.8635	36.571997999999994	3142.063	304.98919677734375	56.0
314.8635	36.571997999999994	3142.063	307.1070556640625	56.0
314.8635	36.571997999999994	3142.063	308.10302734375	228.0
314.8635	36.571997999999994	3142.063	309.1006164550781	115.0
314.8635	36.571997999999994	3142.063	314.8617248535156	573.0
314.8635	36.571997999999994	3142.063	315.86767578125	169.0
314.8635	36.571997999999994	3142.063	316.04345703125	58.0
315.8644	36.571997999999994	544.25	70.0335922241211	56.0
315.8644	36.571997999999994	544.25	70.06551361083984	56.0
315.8644	36.571997999999994	544.25	78.9631118774414	56.0
315.8644	36.571997999999994	544.25	82.03006744384766	56.0
315.8644	36.571997999999994	544.25	82.06717681884766	56.0
315.8644	36.571997999999994	544.25	84.04586029052734	56.0
315.8644	36.571997999999994	544.25	87.04293060302734	56.0
315.8644	36.571997999999994	544.25	89.02304077148438	56.0
315.8644	36.571997999999994	544.25	96.047119140625	56.0
315.8644	36.571997999999994	544.25	96.96161651611328	113.0
315.8644	36.571997999999994	544.25	98.06080627441406	56.0
315.8644	36.571997999999994	544.25	100.08126068115234	56.0
315.8644	36.571997999999994	544.25	102.06094360351562	56.0
315.8644	36.571997999999994	544.25	106.06683349609375	113.0
315.8644	36.571997999999994	544.25	124.00556945800781	56.0
315.8644	36.571997999999994	544.25	124.07479095458984	169.0
315.8644	36.571997999999994	544.25	125.07755279541016	56.0
315.8644	36.571997999999994	544.25	126.05580139160156	681.0
315.8644	36.571997999999994	544.25	128.03811645507812	113.0
315.8644	36.571997999999994	544.25	131.03167724609375	56.0
315.8644	36.571997999999994	544.25	134.96092224121094	285.0
315.8644	36.571997999999994	544.25	135.96383666992188	56.0
315.8644	36.571997999999994	544.25	136.93905639648438	459.0
315.8644	36.571997999999994	544.25	136.9572296142578	59.0
315.8644	36.571997999999994	544.25	137.93931579589844	169.0
315.8644	36.571997999999994	544.25	138.93655395507812	169.0
315.8644	36.571997999999994	544.25	138.94322204589844	56.0
315.8644	36.571997999999994	544.25	144.06651306152344	629.0
315.8644	36.571997999999994	544.25	145.0601043701172	56.0
315.8644	36.571997999999994	544.25	146.045166015625	58.0
315.8644	36.571997999999994	544.25	147.0455322265625	56.0
315.8644	36.571997999999994	544.25	154.909423828125	56.0
315.8644	36.571997999999994	544.25	162.9582977294922	113.0
315.8644	36.571997999999994	544.25	166.06922912597656	56.0
315.8644	36.571997999999994	544.25	170.0448455810547	1047.0
315.8644	36.571997999999994	544.25	171.05210876464844	173.0
315.8644	36.571997999999994	544.25	178.94691467285156	113.0
315.8644	36.571997999999994	544.25	186.0204620361328	56.0
315.8644	36.571997999999994	544.25	187.07003784179688	400.0
315.8644	36.571997999999994	544.25	188.05670166015625	1413.0
315.8644	36.571997999999994	544.25	188.0741424560547	60.0
315.8644	36.571997999999994	544.25	189.06149291992188	176.0
315.8644	36.571997999999994	544.25	195.02809143066406	56.0
315.8644	36.571997999999994	544.25	198.89791870117188	56.0
315.8644	36.571997999999994	544.25	200.05908203125	56.0
315.8644	36.571997999999994	544.25	206.94461059570312	399.0
315.8644	36.571997999999994	544.25	207.94766235351562	229.0
315.8644	36.571997999999994	544.25	208.94088745117188	115.0
315.8644	36.571997999999994	544.25	216.8948974609375	882.0
315.8644	36.571997999999994	544.25	217.90296936035156	282.0
315.8644	36.571997999999994	544.25	218.89459228515625	339.0
315.8644	36.571997999999994	544.25	220.88876342773438	56.0
315.8644	36.571997999999994	544.25	223.03330993652344	56.0
315.8644	36.571997999999994	544.25	225.03561401367188	56.0
315.8644	36.571997999999994	544.25	246.09783935546875	56.0
315.8644	36.571997999999994	544.25	264.10870361328125	226.0
315.8644	36.571997999999994	544.25	287.9551696777344	113.0
315.8644	36.571997999999994	544.25	296.8611145019531	113.0
315.8644	36.571997999999994	544.25	303.9490051269531	56.0
315.8644	36.571997999999994	544.25	304.2347717285156	56.0
315.8644	36.571997999999994	544.25	304.98919677734375	56.0
315.8644	36.571997999999994	544.25	307.1070556640625	56.0
315.8644	36.571997999999994	544.25	308.10302734375	228.0
315.8644	36.571997999999994	544.25	309.1006164550781	115.0
315.8644	36.571997999999994	544.25	314.8617248535156	573.0
315.8644	36.571997999999994	544.25	315.86767578125	169.0
315.8644	36.571997999999994	544.25	316.04345703125	58.0
316.8594	36.571997999999994	937.4375	70.0335922241211	56.0
316.8594	36.571997999999994	937.4375	70.06551361083984	56.0
316.8594	36.571997999999994	937.4375	78.9631118774414	56.0
316.8594	36.571997999999994	937.4375	82.03006744384766	56.0
316.8594	36.571997999999994	937.4375	82.06717681884766	56.0
316.8594	36.571997999999994	937.4375	84.04586029052734	56.0
316.8594	36.571997999999994	937.4375	87.04293060302734	56.0
316.8594	36.571997999999994	937.4375	89.02304077148438	56.0
316.8594	36.571997999999994	937.4375	96.047119140625	56.0
316.8594	36.571997999999994	937.4375	96.96161651611328	113.0
316.8594	36.571997999999994	937.4375	98.06080627441406	56.0
316.8594	36.571997999999994	937.4375	100.08126068115234	56.0
316.8594	36.571997999999994	937.4375	102.06094360351562	56.0
316.8594	36.571997999999994	937.4375	106.06683349609375	113.0
316.8594	36.571997999999994	937.4375	124.00556945800781	56.0
316.8594	36.571997999999994	937.4375	124.07479095458984	169.0
316.8594	36.571997999999994	937.4375	125.07755279541016	56.0
316.8594	36.571997999999994	937.4375	126.05580139160156	681.0
316.8594	36.571997999999994	937.4375	128.03811645507812	113.0
316.8594	36.571997999999994	937.4375	131.03167724609375	56.0
316.8594	36.571997999999994	937.4375	134.96092224121094	285.0
316.8594	36.571997999999994	937.4375	135.96383666992188	56.0
316.8594	36.571997999999994	937.4375	136.93905639648438	459.0
316.8594	36.571997999999994	937.4375	136.9572296142578	59.0
316.8594	36.571997999999994	937.4375	137.93931579589844	169.0
316.8594	36.571997999999994	937.4375	138.93655395507812	169.0
316.8594	36.571997999999994	937.4375	138.94322204589844	56.0
316.8594	36.571997999999994	937.4375	144.06651306152344	629.0
316.8594	36.571997999999994	937.4375	145.0601043701172	56.0
316.8594	36.571997999999994	937.4375	146.045166015625	58.0
316.8594	36.571997999999994	937.4375	147.0455322265625	56.0
316.8594	36.571997999999994	937.4375	154.909423828125	56.0
316.8594	36.571997999999994	937.4375	162.9582977294922	113.0
316.8594	36.571997999999994	937.4375	166.06922912597656	56.0
316.8594	36.571997999999994	937.4375	170.0448455810547	1047.0
316.8594	36.571997999999994	937.4375	171.05210876464844	173.0
316.8594	36.571997999999994	937.4375	178.94691467285156	113.0
316.8594	36.571997999999994	937.4375	186.0204620361328	56.0
316.8594	36.571997999999994	937.4375	187.07003784179688	400.0
316.8594	36.571997999999994	937.4375	188.05670166015625	1413.0
316.8594	36.571997999999994	937.4375	188.0741424560547	60.0
316.8594	36.571997999999994	937.4375	189.06149291992188	176.0
316.8594	36.571997999999994	937.4375	195.02809143066406	56.0
316.8594	36.571997999999994	937.4375	198.89791870117188	56.0
316.8594	36.571997999999994	937.4375	200.05908203125	56.0
316.8594	36.571997999999994	937.4375	206.94461059570312	399.0
316.8594	36.571997999999994	937.4375	207.94766235351562	229.0
316.8594	36.571997999999994	937.4375	208.94088745117188	115.0
316.8594	36.571997999999994	937.4375	216.8948974609375	882.0
316.8594	36.571997999999994	937.4375	217.90296936035156	282.0
316.8594	36.571997999999994	937.4375	218.89459228515625	339.0
316.8594	36.571997999999994	937.4375	220.88876342773438	56.0
316.8594	36.571997999999994	937.4375	223.03330993652344	56.0
316.8594	36.571997999999994	937.4375	225.03561401367188	56.0
316.8594	36.571997999999994	937.4375	246.09783935546875	56.0
316.8594	36.571997999999994	937.4375	264.10870361328125	226.0
316.8594	36.571997999999994	937.4375	287.9551696777344	113.0
316.8594	36.571997999999994	937.4375	296.8611145019531	113.0
316.8594	36.571997999999994	937.4375	303.9490051269531	56.0
316.8594	36.571997999999994	937.4375	304.2347717285156	56.0
316.8594	36.571997999999994	937.4375	304.98919677734375	56.0
316.8594	36.571997999999994	937.4375	307.1070556640625	56.0
316.8594	36.571997999999994	937.4375	308.10302734375	228.0
316.8594	36.571997999999994	937.4375	309.1006164550781	115.0
316.8594	36.571997999999994	937.4375	314.8617248535156	573.0
316.8594	36.571997999999994	937.4375	315.86767578125	169.0
316.8594	36.571997999999994	937.4375	316.04345703125	58.0
332.922	36.571997999999994	335.1875	96.96022033691406	452.0
332.922	36.571997999999994	335.1875	96.97551727294922	56.0
332.922	36.571997999999994	335.1875	98.95671844482422	56.0
332.922	36.571997999999994	335.1875	111.00990295410156	56.0
332.922	36.571997999999994	335.1875	124.00556945800781	56.0
332.922	36.571997999999994	335.1875	128.0285186767578	56.0
332.922	36.571997999999994	335.1875	136.93905639648438	169.0
332.922	36.571997999999994	335.1875	166.03465270996094	169.0
332.922	36.571997999999994	335.1875	167.02084350585938	56.0
332.922	36.571997999999994	335.1875	185.0487823486328	56.0
332.922	36.571997999999994	335.1875	192.93276977539062	113.0
332.922	36.571997999999994	335.1875	209.03890991210938	56.0
332.922	36.571997999999994	335.1875	210.02859497070312	113.0
332.922	36.571997999999994	335.1875	216.89280700683594	169.0
332.922	36.571997999999994	335.1875	218.8966827392578	56.0
332.922	36.571997999999994	335.1875	232.87554931640625	113.0
332.922	36.571997999999994	335.1875	246.92733764648438	169.0
332.922	36.571997999999994	335.1875	247.9228057861328	56.0
332.922	36.571997999999994	335.1875	248.9046630859375	56.0
332.922	36.571997999999994	335.1875	248.9224853515625	56.0
332.922	36.571997999999994	335.1875	251.96278381347656	113.0
332.922	36.571997999999994	335.1875	256.87921142578125	226.0
332.922	36.571997999999994	335.1875	257.87408447265625	56.0
332.922	36.571997999999994	335.1875	258.8754577636719	113.0
332.922	36.571997999999994	335.1875	260.87255859375	56.0
332.922	36.571997999999994	335.1875	262.9025573730469	56.0
332.922	36.571997999999994	335.1875	288.93402099609375	56.0
332.922	36.571997999999994	335.1875	296.8537902832031	56.0
332.922	36.571997999999994	335.1875	297.8525085449219	56.0
332.922	36.571997999999994	335.1875	298.8553466796875	56.0
332.922	36.571997999999994	335.1875	330.06036376953125	113.0
332.922	36.571997999999994	335.1875	330.84613037109375	113.0
332.922	36.571997999999994	335.1875	332.0471496582031	56.0
332.922	36.571997999999994	335.1875	334.0450439453125	56.0
406.0648	36.571997999999994	2254.813	74.00607299804688	56.0
406.0648	36.571997999999994	2254.813	79.95536041259766	116.0
406.0648	36.571997999999994	2254.813	96.95883178710938	1484.0
406.0648	36.571997999999994	2254.813	96.97969818115234	119.0
406.0648	36.571997999999994	2254.813	98.95530700683594	113.0
406.0648	36.571997999999994	2254.813	112.93817138671875	339.0
406.0648	36.571997999999994	2254.813	128.034912109375	113.0
406.0648	36.571997999999994	2254.813	134.96092224121094	226.0
406.0648	36.571997999999994	2254.813	136.93739318847656	56.0
406.0648	36.571997999999994	2254.813	151.98544311523438	56.0
406.0648	36.571997999999994	2254.813	176.96826171875	56.0
406.0648	36.571997999999994	2254.813	178.94879150390625	169.0
406.0648	36.571997999999994	2254.813	179.9498291015625	56.0
406.0648	36.571997999999994	2254.813	196.99989318847656	115.0
406.0648	36.571997999999994	2254.813	206.9425811767578	685.0
406.0648	36.571997999999994	2254.813	207.94766235351562	113.0
406.0648	36.571997999999994	2254.813	208.947021484375	173.0
406.0648	36.571997999999994	2254.813	216.89280700683594	226.0
406.0648	36.571997999999994	2254.813	218.89459228515625	113.0
406.0648	36.571997999999994	2254.813	221.05255126953125	56.0
406.0648	36.571997999999994	2254.813	248.95591735839844	56.0
406.0648	36.571997999999994	2254.813	265.9784240722656	226.0
406.0648	36.571997999999994	2254.813	266.9653625488281	113.0
406.0648	36.571997999999994	2254.813	267.968017578125	56.0
406.0648	36.571997999999994	2254.813	268.0397033691406	56.0
406.0648	36.571997999999994	2254.813	273.9461975097656	56.0
406.0648	36.571997999999994	2254.813	274.9290466308594	56.0
406.0648	36.571997999999994	2254.813	292.9482116699219	113.0
406.0648	36.571997999999994	2254.813	307.9939270019531	56.0
406.0648	36.571997999999994	2254.813	310.95611572265625	169.0
406.0648	36.571997999999994	2254.813	312.9521179199219	56.0
406.0648	36.571997999999994	2254.813	314.8642578125	226.0
406.0648	36.571997999999994	2254.813	315.86517333984375	113.0
406.0648	36.571997999999994	2254.813	316.86767578125	169.0
406.0648	36.571997999999994	2254.813	322.9999084472656	56.0
406.0648	36.571997999999994	2254.813	373.1058654785156	56.0
406.0648	36.571997999999994	2254.813	387.0069580078125	56.0
406.0648	36.571997999999994	2254.813	390.9017028808594	56.0
406.0648	36.571997999999994	2254.813	391.9804992675781	56.0
406.0648	36.571997999999994	2254.813	406.0605773925781	113.0
406.0648	36.571997999999994	2254.813	408.9178466796875	226.0
407.0674	36.571997999999994	330.3125	74.00607299804688	56.0
407.0674	36.571997999999994	330.3125	79.95536041259766	116.0
407.0674	36.571997999999994	330.3125	96.95883178710938	1484.0
407.0674	36.571997999999994	330.3125	96.97969818115234	119.0
407.0674	36.571997999999994	330.3125	98.95530700683594	113.0
407.0674	36.571997999999994	330.3125	112.93817138671875	339.0
407.0674	36.571997999999994	330.3125	128.034912109375	113.0
407.0674	36.571997999999994	330.3125	134.96092224121094	226.0
407.0674	36.571997999999994	330.3125	136.93739318847656	56.0
407.0674	36.571997999999994	330.3125	151.98544311523438	56.0
407.0674	36.571997999999994	330.3125	176.96826171875	56.0
407.0674	36.571997999999994	330.3125	178.94879150390625	169.0
407.0674	36.571997999999994	330.3125	179.9498291015625	56.0
407.0674	36.571997999999994	330.3125	196.99989318847656	115.0
407.0674	36.571997999999994	330.3125	206.9425811767578	685.0
407.0674	36.571997999999994	330.3125	207.94766235351562	113.0
407.0674	36.571997999999994	330.3125	208.947021484375	173.0
407.0674	36.571997999999994	330.3125	216.89280700683594	226.0
407.0674	36.571997999999994	330.3125	218.89459228515625	113.0
407.0674	36.571997999999994	330.3125	221.05255126953125	56.0
407.0674	36.571997999999994	330.3125	248.95591735839844	56.0
407.0674	36.571997999999994	330.3125	265.9784240722656	226.0
407.0674	36.571997999999994	330.3125	266.9653625488281	113.0
407.0674	36.571997999999994	330.3125	267.968017578125	56.0
407.0674	36.571997999999994	330.3125	268.0397033691406	56.0
407.0674	36.571997999999994	330.3125	273.9461975097656	56.0
407.0674	36.571997999999994	330.3125	274.9290466308594	56.0
407.0674	36.571997999999994	330.3125	292.9482116699219	113.0
407.0674	36.571997999999994	330.3125	307.9939270019531	56.0
407.0674	36.571997999999994	330.3125	310.95611572265625	169.0
407.0674	36.571997999999994	330.3125	312.9521179199219	56.0
407.0674	36.571997999999994	330.3125	314.8642578125	226.0
407.0674	36.571997999999994	330.3125	315.86517333984375	113.0
407.0674	36.571997999999994	330.3125	316.86767578125	169.0
407.0674	36.571997999999994	330.3125	322.9999084472656	56.0
407.0674	36.571997999999994	330.3125	373.1058654785156	56.0
407.0674	36.571997999999994	330.3125	387.0069580078125	56.0
407.0674	36.571997999999994	330.3125	390.9017028808594	56.0
407.0674	36.571997999999994	330.3125	391.9804992675781	56.0
407.0674	36.571997999999994	330.3125	406.0605773925781	113.0
407.0674	36.571997999999994	330.3125	408.9178466796875	226.0
408.9221	36.571997999999994	992.75	74.00607299804688	56.0
408.9221	36.571997999999994	992.75	79.95536041259766	116.0
408.9221	36.571997999999994	992.75	96.95883178710938	1484.0
408.9221	36.571997999999994	992.75	96.97969818115234	119.0
408.9221	36.571997999999994	992.75	98.95530700683594	113.0
408.9221	36.571997999999994	992.75	112.93817138671875	339.0
408.9221	36.571997999999994	992.75	128.034912109375	113.0
408.9221	36.571997999999994	992.75	134.96092224121094	226.0
408.9221	36.571997999999994	992.75	136.93739318847656	56.0
408.9221	36.571997999999994	992.75	151.98544311523438	56.0
408.9221	36.571997999999994	992.75	176.96826171875	56.0
408.9221	36.571997999999994	992.75	178.94879150390625	169.0
408.9221	36.571997999999994	992.75	179.9498291015625	56.0
408.9221	36.571997999999994	992.75	196.99989318847656	115.0
408.9221	36.571997999999994	992.75	206.9425811767578	685.0
408.9221	36.571997999999994	992.75	207.94766235351562	113.0
408.9221	36.571997999999994	992.75	208.947021484375	173.0
408.9221	36.571997999999994	992.75	216.89280700683594	226.0
408.9221	36.571997999999994	992.75	218.89459228515625	113.0
408.9221	36.571997999999994	992.75	221.05255126953125	56.0
408.9221	36.571997999999994	992.75	248.95591735839844	56.0
408.9221	36.571997999999994	992.75	265.9784240722656	226.0
408.9221	36.571997999999994	992.75	266.9653625488281	113.0
408.9221	36.571997999999994	992.75	267.968017578125	56.0
408.9221	36.571997999999994	992.75	268.0397033691406	56.0
408.9221	36.571997999999994	992.75	273.9461975097656	56.0
408.9221	36.571997999999994	992.75	274.9290466308594	56.0
408.9221	36.571997999999994	992.75	292.9482116699219	113.0
408.9221	36.571997999999994	992.75	307.9939270019531	56.0
408.9221	36.571997999999994	992.75	310.95611572265625	169.0
408.9221	36.571997999999994	992.75	312.9521179199219	56.0
408.9221	36.571997999999994	992.75	314.8642578125	226.0
408.9221	36.571997999999994	992.75	315.86517333984375	113.0
408.9221	36.571997999999994	992.75	316.86767578125	169.0
408.9221	36.571997999999994	992.75	322.9999084472656	56.0
408.9221	36.571997999999994	992.75	373.1058654785156	56.0
408.9221	36.571997999999994	992.75	387.0069580078125	56.0
408.9221	36.571997999999994	992.75	390.9017028808594	56.0
408.9221	36.571997999999994	992.75	391.9804992675781	56.0
408.9221	36.571997999999994	992.75	406.0605773925781	113.0
408.9221	36.571997999999994	992.75	408.9178466796875	226.0
422.0429	36.571997999999994	365.4375	74.00607299804688	56.0
422.0429	36.571997999999994	365.4375	79.95536041259766	116.0
422.0429	36.571997999999994	365.4375	96.95883178710938	1484.0
422.0429	36.571997999999994	365.4375	96.97969818115234	119.0
422.0429	36.571997999999994	365.4375	98.95530700683594	113.0
422.0429	36.571997999999994	365.4375	112.93817138671875	339.0
422.0429	36.571997999999994	365.4375	128.034912109375	113.0
422.0429	36.571997999999994	365.4375	134.96092224121094	226.0
422.0429	36.571997999999994	365.4375	136.93739318847656	56.0
422.0429	36.571997999999994	365.4375	151.98544311523438	56.0
422.0429	36.571997999999994	365.4375	176.96826171875	56.0
422.0429	36.571997999999994	365.4375	178.94879150390625	169.0
422.0429	36.571997999999994	365.4375	179.9498291015625	56.0
422.0429	36.571997999999994	365.4375	196.99989318847656	115.0
422.0429	36.571997999999994	365.4375	206.9425811767578	685.0
422.0429	36.571997999999994	365.4375	207.94766235351562	113.0
422.0429	36.571997999999994	365.4375	208.947021484375	173.0
422.0429	36.571997999999994	365.4375	216.89280700683594	226.0
422.0429	36.571997999999994	365.4375	218.89459228515625	113.0
422.0429	36.571997999999994	365.4375	221.05255126953125	56.0
422.0429	36.571997999999994	365.4375	248.95591735839844	56.0
422.0429	36.571997999999994	365.4375	265.9784240722656	226.0
422.0429	36.571997999999994	365.4375	266.9653625488281	113.0
422.0429	36.571997999999994	365.4375	267.968017578125	56.0
422.0429	36.571997999999994	365.4375	268.0397033691406	56.0
422.0429	36.571997999999994	365.4375	273.9461975097656	56.0
422.0429	36.571997999999994	365.4375	274.9290466308594	56.0
422.0429	36.571997999999994	365.4375	292.9482116699219	113.0
422.0429	36.571997999999994	365.4375	307.9939270019531	56.0
422.0429	36.571997999999994	365.4375	310.95611572265625	169.0
422.0429	36.571997999999994	365.4375	312.9521179199219	56.0
422.0429	36.571997999999994	365.4375	314.8642578125	226.0
422.0429	36.571997999999994	365.4375	315.86517333984375	113.0
422.0429	36.571997999999994	365.4375	316.86767578125	169.0
422.0429	36.571997999999994	365.4375	322.9999084472656	56.0
422.0429	36.571997999999994	365.4375	373.1058654785156	56.0
422.0429	36.571997999999994	365.4375	387.0069580078125	56.0
422.0429	36.571997999999994	365.4375	390.9017028808594	56.0
422.0429	36.571997999999994	365.4375	391.9804992675781	56.0
422.0429	36.571997999999994	365.4375	406.0605773925781	113.0
422.0429	36.571997999999994	365.4375	408.9178466796875	226.0
428.0335	36.571997999999994	764.9375	96.95883178710938	282.0
428.0335	36.571997999999994	764.9375	128.03811645507812	169.0
428.0335	36.571997999999994	764.9375	145.0601043701172	56.0
428.0335	36.571997999999994	764.9375	170.0448455810547	113.0
428.0335	36.571997999999994	764.9375	187.0275421142578	56.0
428.0335	36.571997999999994	764.9375	194.92552185058594	113.0
428.0335	36.571997999999994	764.9375	210.02244567871094	113.0
428.0335	36.571997999999994	764.9375	211.02061462402344	56.0
428.0335	36.571997999999994	764.9375	246.989501953125	56.0
428.0335	36.571997999999994	764.9375	254.8952178955078	113.0
428.0335	36.571997999999994	764.9375	265.9784240722656	56.0
428.0335	36.571997999999994	764.9375	273.1004638671875	56.0
428.0335	36.571997999999994	764.9375	287.85211181640625	56.0
428.0335	36.571997999999994	764.9375	287.9527893066406	56.0
428.0335	36.571997999999994	764.9375	289.9891052246094	113.0
428.0335	36.571997999999994	764.9375	296.06817626953125	56.0
428.0335	36.571997999999994	764.9375	307.0030822753906	56.0
428.0335	36.571997999999994	764.9375	307.9964294433594	169.0
428.0335	36.571997999999994	764.9375	308.99383544921875	56.0
428.0335	36.571997999999994	764.9375	309.9853820800781	56.0
428.0335	36.571997999999994	764.9375	316.11627197265625	169.0
428.0335	36.571997999999994	764.9375	316.14892578125	56.0
428.0335	36.571997999999994	764.9375	322.97454833984375	56.0
428.0335	36.571997999999994	764.9375	323.9679260253906	56.0
428.0335	36.571997999999994	764.9375	324.8966369628906	56.0
428.0335	36.571997999999994	764.9375	326.8831481933594	56.0
428.0335	36.571997999999994	764.9375	333.05438232421875	56.0
428.0335	36.571997999999994	764.9375	336.83404541015625	282.0
428.0335	36.571997999999994	764.9375	338.8359069824219	56.0
428.0335	36.571997999999994	764.9375	392.17071533203125	113.0
428.0335	36.571997999999994	764.9375	393.1476135253906	56.0
428.0335	36.571997999999994	764.9375	414.87530517578125	113.0
428.0335	36.571997999999994	764.9375	424.893310546875	56.0
428.0335	36.571997999999994	764.9375	428.0409851074219	56.0
428.0335	36.571997999999994	764.9375	429.0293884277344	56.0
428.0335	36.571997999999994	764.9375	434.7981262207031	113.0
428.0335	36.571997999999994	764.9375	436.14825439453125	56.0
428.0335	36.571997999999994	764.9375	436.7916259765625	56.0
428.0335	36.571997999999994	764.9375	436.998291015625	56.0
428.0335	36.571997999999994	764.9375	437.1371154785156	113.0
428.0335	36.571997999999994	764.9375	437.1666259765625	113.0
428.0335	36.571997999999994	764.9375	442.9510192871094	56.0
436.1554	36.571997999999994	344.25	96.95883178710938	282.0
436.1554	36.571997999999994	344.25	128.03811645507812	169.0
436.1554	36.571997999999994	344.25	145.0601043701172	56.0
436.1554	36.571997999999994	344.25	170.0448455810547	113.0
436.1554	36.571997999999994	344.25	187.0275421142578	56.0
436.1554	36.571997999999994	344.25	194.92552185058594	113.0
436.1554	36.571997999999994	344.25	210.02244567871094	113.0
436.1554	36.571997999999994	344.25	211.02061462402344	56.0
436.1554	36.571997999999994	344.25	246.989501953125	56.0
436.1554	36.571997999999994	344.25	254.8952178955078	113.0
436.1554	36.571997999999994	344.25	265.9784240722656	56.0
436.1554	36.571997999999994	344.25	273.1004638671875	56.0
436.1554	36.571997999999994	344.25	287.85211181640625	56.0
436.1554	36.571997999999994	344.25	287.9527893066406	56.0
436.1554	36.571997999999994	344.25	289.9891052246094	113.0
436.1554	36.571997999999994	344.25	296.06817626953125	56.0
436.1554	36.571997999999994	344.25	307.0030822753906	56.0
436.1554	36.571997999999994	344.25	307.9964294433594	169.0
436.1554	36.571997999999994	344.25	308.99383544921875	56.0
436.1554	36.571997999999994	344.25	309.9853820800781	56.0
436.1554	36.571997999999994	344.25	316.11627197265625	169.0
436.1554	36.571997999999994	344.25	316.14892578125	56.0
436.1554	36.571997999999994	344.25	322.97454833984375	56.0
436.1554	36.571997999999994	344.25	323.9679260253906	56.0
436.1554	36.571997999999994	344.25	324.8966369628906	56.0
436.1554	36.571997999999994	344.25	326.8831481933594	56.0
436.1554	36.571997999999994	344.25	333.05438232421875	56.0
436.1554	36.571997999999994	344.25	336.83404541015625	282.0
436.1554	36.571997999999994	344.25	338.8359069824219	56.0
436.1554	36.571997999999994	344.25	392.17071533203125	113.0
436.1554	36.571997999999994	344.25	393.1476135253906	56.0
436.1554	36.571997999999994	344.25	414.87530517578125	113.0
436.1554	36.571997999999994	344.25	424.893310546875	56.0
436.1554	36.571997999999994	344.25	428.0409851074219	56.0
436.1554	36.571997999999994	344.25	429.0293884277344	56.0
436.1554	36.571997999999994	344.25	434.7981262207031	113.0
436.1554	36.571997999999994	344.25	436.14825439453125	56.0
436.1554	36.571997999999994	344.25	436.7916259765625	56.0
436.1554	36.571997999999994	344.25	436.998291015625	56.0
436.1554	36.571997999999994	344.25	437.1371154785156	113.0
436.1554	36.571997999999994	344.25	437.1666259765625	113.0
436.1554	36.571997999999994	344.25	442.9510192871094	56.0
525.9954	36.571997999999994	524.75	96.95883178710938	339.0
525.9954	36.571997999999994	524.75	191.01858520507812	113.0
525.9954	36.571997999999994	524.75	194.92552185058594	113.0
525.9954	36.571997999999994	524.75	245.9936981201172	56.0
525.9954	36.571997999999994	524.75	293.98394775390625	56.0
525.9954	36.571997999999994	524.75	295.0845947265625	56.0
525.9954	36.571997999999994	524.75	307.991455078125	226.0
525.9954	36.571997999999994	524.75	308.98638916015625	56.0
525.9954	36.571997999999994	524.75	320.0136413574219	56.0
525.9954	36.571997999999994	524.75	326.880615234375	113.0
525.9954	36.571997999999994	524.75	336.83404541015625	113.0
525.9954	36.571997999999994	524.75	337.83294677734375	56.0
525.9954	36.571997999999994	524.75	338.8306884765625	56.0
525.9954	36.571997999999994	524.75	365.92633056640625	56.0
525.9954	36.571997999999994	524.75	385.921142578125	169.0
525.9954	36.571997999999994	524.75	386.9152526855469	113.0
525.9954	36.571997999999994	524.75	401.8897705078125	56.0
525.9954	36.571997999999994	524.75	404.97393798828125	113.0
525.9954	36.571997999999994	524.75	405.9581298828125	455.0
525.9954	36.571997999999994	524.75	406.9606018066406	173.0
525.9954	36.571997999999994	524.75	407.952880859375	113.0
525.9954	36.571997999999994	524.75	408.960693359375	56.0
525.9954	36.571997999999994	524.75	412.88372802734375	113.0
525.9954	36.571997999999994	524.75	413.1076354980469	56.0
525.9954	36.571997999999994	524.75	413.8803405761719	56.0
525.9954	36.571997999999994	524.75	416.99566650390625	56.0
525.9954	36.571997999999994	524.75	421.9371643066406	56.0
525.9954	36.571997999999994	524.75	427.929931640625	113.0
525.9954	36.571997999999994	524.75	428.0322265625	56.0
525.9954	36.571997999999994	524.75	428.918212890625	56.0
525.9954	36.571997999999994	524.75	429.9222717285156	56.0
525.9954	36.571997999999994	524.75	430.8893737792969	56.0
525.9954	36.571997999999994	524.75	431.8869323730469	56.0
525.9954	36.571997999999994	524.75	434.80108642578125	282.0
525.9954	36.571997999999994	524.75	435.7884216308594	56.0
525.9954	36.571997999999994	524.75	436.7945556640625	169.0
525.9954	36.571997999999994	524.75	438.0235900878906	56.0
525.9954	36.571997999999994	524.75	525.9978637695312	226.0
525.9954	36.571997999999994	524.75	526.0465087890625	56.0
525.9954	36.571997999999994	524.75	526.088623046875	56.0
525.9954	36.571997999999994	524.75	526.9864501953125	56.0
525.9954	36.571997999999994	524.75	528.0052490234375	113.0
525.9954	36.571997999999994	524.75	528.044189453125	56.0
525.9954	36.571997999999994	524.75	528.9891967773438	113.0
623.9637	36.571997999999994	221.5	96.95883178710938	56.0
623.9637	36.571997999999994	221.5	111.00692749023438	56.0
623.9637	36.571997999999994	221.5	191.02053833007812	113.0
623.9637	36.571997999999994	221.5	206.9425811767578	113.0
623.9637	36.571997999999994	221.5	210.0163116455078	56.0
623.9637	36.571997999999994	221.5	216.8990478515625	113.0
623.9637	36.571997999999994	221.5	307.9939270019531	113.0
623.9637	36.571997999999994	221.5	308.09063720703125	56.0
623.9637	36.571997999999994	221.5	308.99383544921875	56.0
623.9637	36.571997999999994	221.5	310.9511413574219	56.0
623.9637	36.571997999999994	221.5	314.8617248535156	514.0
623.9637	36.571997999999994	221.5	315.8601379394531	113.0
623.9637	36.571997999999994	221.5	316.8576354980469	58.0
623.9637	36.571997999999994	221.5	330.06036376953125	56.0
623.9637	36.571997999999994	221.5	359.9493103027344	56.0
623.9637	36.571997999999994	221.5	395.01806640625	56.0
623.9637	36.571997999999994	221.5	402.95526123046875	56.0
623.9637	36.571997999999994	221.5	428.0351257324219	113.0
623.9637	36.571997999999994	221.5	452.8614807128906	56.0
623.9637	36.571997999999994	221.5	472.74102783203125	113.0
623.9637	36.571997999999994	221.5	474.9488525390625	56.0
623.9637	36.571997999999994	221.5	484.88555908203125	56.0
623.9637	36.571997999999994	221.5	498.97479248046875	56.0
623.9637	36.571997999999994	221.5	505.1087951660156	56.0
623.9637	36.571997999999994	221.5	508.8365173339844	56.0
623.9637	36.571997999999994	221.5	514.9761962890625	56.0
623.9637	36.571997999999994	221.5	601.9036254882812	56.0
623.9637	36.571997999999994	221.5	608.1544799804688	56.0
102.0558	37.555002	559.9375	34.97256088256836	113.0
102.0558	37.555002	559.9375	73.02613830566406	56.0
102.0558	37.555002	559.9375	73.0382080078125	56.0
102.0558	37.555002	559.9375	79.95780944824219	339.0
102.0558	37.555002	559.9375	79.9679183959961	113.0
102.0558	37.555002	559.9375	79.97296905517578	113.0
102.0558	37.555002	559.9375	95.95015716552734	282.0
102.0558	37.555002	559.9375	95.95707702636719	226.0
102.0558	37.555002	559.9375	102.0508804321289	56.0
102.0558	37.555002	559.9375	102.06086730957031	56.0
102.0558	37.555002	559.9375	110.92204284667969	56.0
102.0558	37.555002	559.9375	112.93659973144531	169.0
102.0558	37.555002	559.9375	117.01859283447266	56.0
132.0301	37.555002	466.0625	34.977569580078125	56.0
132.0301	37.555002	466.0625	42.00331115722656	56.0
132.0301	37.555002	466.0625	42.02162170410156	56.0
132.0301	37.555002	466.0625	57.03971862792969	113.0
132.0301	37.555002	466.0625	58.954559326171875	56.0
132.0301	37.555002	466.0625	59.01422882080078	56.0
132.0301	37.555002	466.0625	71.01457977294922	113.0
132.0301	37.555002	466.0625	72.9935531616211	56.0
132.0301	37.555002	466.0625	74.02543640136719	56.0
132.0301	37.555002	466.0625	78.96428680419922	56.0
132.0301	37.555002	466.0625	79.9590835571289	113.0
132.0301	37.555002	466.0625	79.9679183959961	113.0
132.0301	37.555002	466.0625	81.95069122314453	56.0
132.0301	37.555002	466.0625	85.02899169921875	113.0
132.0301	37.555002	466.0625	88.04470825195312	169.0
132.0301	37.555002	466.0625	95.95292663574219	171.0
132.0301	37.555002	466.0625	101.02316284179688	231.0
132.0301	37.555002	466.0625	101.0345230102539	115.0
132.0301	37.555002	466.0625	102.05658721923828	939.0
132.0301	37.555002	466.0625	102.07086181640625	234.0
132.0301	37.555002	466.0625	102.09226989746094	59.0
132.0301	37.555002	466.0625	102.94615173339844	113.0
132.0301	37.555002	466.0625	103.05941009521484	113.0
132.0301	37.555002	466.0625	103.06514739990234	56.0
132.0301	37.555002	466.0625	104.93791198730469	56.0
132.0301	37.555002	466.0625	114.97383880615234	56.0
132.0301	37.555002	466.0625	115.00414276123047	169.0
132.0301	37.555002	466.0625	119.93998718261719	169.0
132.0301	37.555002	466.0625	120.94457244873047	56.0
132.0301	37.555002	466.0625	121.94711303710938	114.0
132.0301	37.555002	466.0625	128.03485107421875	853.0
132.0301	37.555002	466.0625	128.05722045898438	58.0
132.0301	37.555002	466.0625	128.8898162841797	56.0
132.0301	37.555002	466.0625	129.01654052734375	113.0
132.0301	37.555002	466.0625	129.03579711914062	56.0
132.0301	37.555002	466.0625	130.8893585205078	169.0
132.0301	37.555002	466.0625	134.89193725585938	114.0
132.0301	37.555002	466.0625	136.9406280517578	395.0
132.0301	37.555002	466.0625	138.92982482910156	56.0
132.0301	37.555002	466.0625	144.95457458496094	113.0
132.0301	37.555002	466.0625	146.0433807373047	226.0
146.0455	37.555002	2988.688	34.977569580078125	56.0
146.0455	37.555002	2988.688	42.00331115722656	56.0
146.0455	37.555002	2988.688	42.02162170410156	56.0
146.0455	37.555002	2988.688	57.03971862792969	113.0
146.0455	37.555002	2988.688	58.954559326171875	56.0
146.0455	37.555002	2988.688	59.01422882080078	56.0
146.0455	37.555002	2988.688	71.01457977294922	113.0
146.0455	37.555002	2988.688	72.9935531616211	56.0
146.0455	37.555002	2988.688	74.02543640136719	56.0
146.0455	37.555002	2988.688	78.96428680419922	56.0
146.0455	37.555002	2988.688	79.9590835571289	113.0
146.0455	37.555002	2988.688	79.9679183959961	113.0
146.0455	37.555002	2988.688	81.95069122314453	56.0
146.0455	37.555002	2988.688	85.02899169921875	113.0
146.0455	37.555002	2988.688	88.04470825195312	169.0
146.0455	37.555002	2988.688	95.95292663574219	171.0
146.0455	37.555002	2988.688	101.02316284179688	231.0
146.0455	37.555002	2988.688	101.0345230102539	115.0
146.0455	37.555002	2988.688	102.05658721923828	939.0
146.0455	37.555002	2988.688	102.07086181640625	234.0
146.0455	37.555002	2988.688	102.09226989746094	59.0
146.0455	37.555002	2988.688	102.94615173339844	113.0
146.0455	37.555002	2988.688	103.05941009521484	113.0
146.0455	37.555002	2988.688	103.06514739990234	56.0
146.0455	37.555002	2988.688	104.93791198730469	56.0
146.0455	37.555002	2988.688	114.97383880615234	56.0
146.0455	37.555002	2988.688	115.00414276123047	169.0
146.0455	37.555002	2988.688	119.93998718261719	169.0
146.0455	37.555002	2988.688	120.94457244873047	56.0
146.0455	37.555002	2988.688	121.94711303710938	114.0
146.0455	37.555002	2988.688	128.03485107421875	853.0
146.0455	37.555002	2988.688	128.05722045898438	58.0
146.0455	37.555002	2988.688	128.8898162841797	56.0
146.0455	37.555002	2988.688	129.01654052734375	113.0
146.0455	37.555002	2988.688	129.03579711914062	56.0
146.0455	37.555002	2988.688	130.8893585205078	169.0
146.0455	37.555002	2988.688	134.89193725585938	114.0
146.0455	37.555002	2988.688	136.9406280517578	395.0
146.0455	37.555002	2988.688	138.92982482910156	56.0
146.0455	37.555002	2988.688	144.95457458496094	113.0
146.0455	37.555002	2988.688	146.0433807373047	226.0
147.0287	37.555002	571.625	34.977569580078125	56.0
147.0287	37.555002	571.625	42.00331115722656	56.0
147.0287	37.555002	571.625	42.02162170410156	56.0
147.0287	37.555002	571.625	57.03971862792969	113.0
147.0287	37.555002	571.625	58.954559326171875	56.0
147.0287	37.555002	571.625	59.01422882080078	56.0
147.0287	37.555002	571.625	71.01457977294922	113.0
147.0287	37.555002	571.625	72.9935531616211	56.0
147.0287	37.555002	571.625	74.02543640136719	56.0
147.0287	37.555002	571.625	78.96428680419922	56.0
147.0287	37.555002	571.625	79.9590835571289	113.0
147.0287	37.555002	571.625	79.9679183959961	113.0
147.0287	37.555002	571.625	81.95069122314453	56.0
147.0287	37.555002	571.625	85.02899169921875	113.0
147.0287	37.555002	571.625	88.04470825195312	169.0
147.0287	37.555002	571.625	95.95292663574219	171.0
147.0287	37.555002	571.625	101.02316284179688	231.0
147.0287	37.555002	571.625	101.0345230102539	115.0
147.0287	37.555002	571.625	102.05658721923828	939.0
147.0287	37.555002	571.625	102.07086181640625	234.0
147.0287	37.555002	571.625	102.09226989746094	59.0
147.0287	37.555002	571.625	102.94615173339844	113.0
147.0287	37.555002	571.625	103.05941009521484	113.0
147.0287	37.555002	571.625	103.06514739990234	56.0
147.0287	37.555002	571.625	104.93791198730469	56.0
147.0287	37.555002	571.625	114.97383880615234	56.0
147.0287	37.555002	571.625	115.00414276123047	169.0
147.0287	37.555002	571.625	119.93998718261719	169.0
147.0287	37.555002	571.625	120.94457244873047	56.0
147.0287	37.555002	571.625	121.94711303710938	114.0
147.0287	37.555002	571.625	128.03485107421875	853.0
147.0287	37.555002	571.625	128.05722045898438	58.0
147.0287	37.555002	571.625	128.8898162841797	56.0
147.0287	37.555002	571.625	129.01654052734375	113.0
147.0287	37.555002	571.625	129.03579711914062	56.0
147.0287	37.555002	571.625	130.8893585205078	169.0
147.0287	37.555002	571.625	134.89193725585938	114.0
147.0287	37.555002	571.625	136.9406280517578	395.0
147.0287	37.555002	571.625	138.92982482910156	56.0
147.0287	37.555002	571.625	144.95457458496094	113.0
147.0287	37.555002	571.625	146.0433807373047	226.0
156.9028	37.555002	440	36.97013854980469	56.0
156.9028	37.555002	440	59.01749038696289	56.0
156.9028	37.555002	440	71.01457977294922	56.0
156.9028	37.555002	440	78.95802307128906	169.0
156.9028	37.555002	440	79.95780944824219	226.0
156.9028	37.555002	440	79.9717025756836	56.0
156.9028	37.555002	440	84.04061126708984	56.0
156.9028	37.555002	440	88.04338073730469	113.0
156.9028	37.555002	440	92.92877197265625	169.0
156.9028	37.555002	440	92.95873260498047	56.0
156.9028	37.555002	440	94.95509338378906	115.0
156.9028	37.555002	440	96.93093872070312	113.0
156.9028	37.555002	440	96.95736694335938	869.0
156.9028	37.555002	440	98.96086120605469	115.0
156.9028	37.555002	440	108.92117309570312	56.0
156.9028	37.555002	440	110.92352294921875	172.0
156.9028	37.555002	440	111.00536346435547	56.0
156.9028	37.555002	440	112.92008972167969	113.0
156.9028	37.555002	440	118.94113159179688	56.0
156.9028	37.555002	440	125.00955963134766	56.0
156.9028	37.555002	440	129.95529174804688	56.0
156.9028	37.555002	440	132.87008666992188	113.0
156.9028	37.555002	440	132.94662475585938	56.0
156.9028	37.555002	440	134.86241149902344	56.0
156.9028	37.555002	440	140.9115753173828	56.0
156.9028	37.555002	440	150.91102600097656	171.0
156.9028	37.555002	440	152.90103149414062	169.0
156.9028	37.555002	440	154.9075927734375	817.0
156.9028	37.555002	440	155.90785217285156	169.0
156.9028	37.555002	440	155.92019653320312	58.0
156.9028	37.555002	440	156.4038848876953	56.0
156.9028	37.555002	440	156.906005859375	508.0
156.9028	37.555002	440	156.9608612060547	56.0
156.9028	37.555002	440	157.90380859375	58.0
156.9028	37.555002	440	158.89585876464844	113.0
156.9028	37.555002	440	162.8374481201172	56.0
156.9028	37.555002	440	165.04042053222656	56.0
193.0329	37.555002	322.625	34.973388671875	56.0
193.0329	37.555002	322.625	42.0106315612793	56.0
193.0329	37.555002	322.625	57.032249450683594	56.0
193.0329	37.555002	322.625	57.04185104370117	56.0
193.0329	37.555002	322.625	59.01205825805664	169.0
193.0329	37.555002	322.625	59.03485107421875	56.0
193.0329	37.555002	322.625	67.0167465209961	56.0
193.0329	37.555002	322.625	71.01815032958984	113.0
193.0329	37.555002	322.625	75.01685333251953	115.0
193.0329	37.555002	322.625	85.02899169921875	406.0
193.0329	37.555002	322.625	85.96552276611328	56.0
193.0329	37.555002	322.625	86.73605346679688	56.0
193.0329	37.555002	322.625	87.00727844238281	583.0
193.0329	37.555002	322.625	87.02176666259766	342.0
193.0329	37.555002	322.625	87.03495025634766	56.0
193.0329	37.555002	322.625	96.9587631225586	282.0
193.0329	37.555002	322.625	97.01162719726562	56.0
193.0329	37.555002	322.625	99.02269744873047	56.0
193.0329	37.555002	322.625	100.97064208984375	172.0
193.0329	37.555002	322.625	102.96621704101562	116.0
193.0329	37.555002	322.625	111.00833892822266	1237.0
193.0329	37.555002	322.625	111.02471160888672	59.0
193.0329	37.555002	322.625	112.01374816894531	119.0
193.0329	37.555002	322.625	112.02422332763672	56.0
193.0329	37.555002	322.625	113.01016998291016	56.0
193.0329	37.555002	322.625	120.94302368164062	56.0
193.0329	37.555002	322.625	126.05731201171875	56.0
193.0329	37.555002	322.625	128.8898162841797	113.0
193.0329	37.555002	322.625	128.95718383789062	113.0
193.0329	37.555002	322.625	129.01654052734375	117.0
193.0329	37.555002	322.625	129.9520721435547	169.0
193.0329	37.555002	322.625	130.02293395996094	56.0
193.0329	37.555002	322.625	130.88612365722656	113.0
193.0329	37.555002	322.625	130.95401000976562	56.0
193.0329	37.555002	322.625	130.99603271484375	56.0
193.0329	37.555002	322.625	131.9484405517578	113.0
193.0329	37.555002	322.625	132.88148498535156	56.0
193.0329	37.555002	322.625	132.97105407714844	113.0
193.0329	37.555002	322.625	134.88046264648438	113.0
193.0329	37.555002	322.625	136.9406280517578	400.0
193.0329	37.555002	322.625	136.9720458984375	59.0
193.0329	37.555002	322.625	137.93923950195312	113.0
193.0329	37.555002	322.625	138.93316650390625	113.0
193.0329	37.555002	322.625	138.9398193359375	56.0
193.0329	37.555002	322.625	139.04808044433594	56.0
193.0329	37.555002	322.625	148.9426727294922	56.0
193.0329	37.555002	322.625	148.96853637695312	113.0
193.0329	37.555002	322.625	149.96328735351562	113.0
193.0329	37.555002	322.625	150.90582275390625	169.0
193.0329	37.555002	322.625	150.96482849121094	56.0
193.0329	37.555002	322.625	152.90802001953125	56.0
193.0329	37.555002	322.625	154.90232849121094	226.0
193.0329	37.555002	322.625	155.90432739257812	56.0
193.0329	37.555002	322.625	156.9024658203125	226.0
193.0329	37.555002	322.625	158.8976287841797	56.0
193.0329	37.555002	322.625	160.8426971435547	113.0
193.0329	37.555002	322.625	168.01173400878906	56.0
193.0329	37.555002	322.625	170.046630859375	56.0
193.0329	37.555002	322.625	172.86553955078125	113.0
193.0329	37.555002	322.625	179.04701232910156	56.0
193.0329	37.555002	322.625	180.8529052734375	113.0
193.0329	37.555002	322.625	189.9715576171875	56.0
193.0329	37.555002	322.625	191.01463317871094	113.0
193.0329	37.555002	322.625	191.04977416992188	113.0
203.9904	37.555002	698.5	59.01856994628906	56.0
203.9904	37.555002	698.5	71.01696014404297	113.0
203.9904	37.555002	698.5	74.02300262451172	56.0
203.9904	37.555002	698.5	82.99878692626953	56.0
203.9904	37.555002	698.5	84.97689819335938	56.0
203.9904	37.555002	698.5	88.04073333740234	56.0
203.9904	37.555002	698.5	92.92740631103516	113.0
203.9904	37.555002	698.5	92.96282196044922	113.0
203.9904	37.555002	698.5	94.92481231689453	229.0
203.9904	37.555002	698.5	96.95736694335938	864.0
203.9904	37.555002	698.5	96.98101806640625	56.0
203.9904	37.555002	698.5	98.95805358886719	56.0
203.9904	37.555002	698.5	100.04163360595703	59.0
203.9904	37.555002	698.5	100.97206115722656	56.0
203.9904	37.555002	698.5	102.05372619628906	114.0
203.9904	37.555002	698.5	102.05944061279297	56.0
203.9904	37.555002	698.5	102.94615173339844	115.0
203.9904	37.555002	698.5	114.9783935546875	56.0
203.9904	37.555002	698.5	116.96663665771484	56.0
203.9904	37.555002	698.5	118.94113159179688	113.0
203.9904	37.555002	698.5	119.93534851074219	56.0
203.9904	37.555002	698.5	124.00707244873047	113.0
203.9904	37.555002	698.5	125.00955963134766	169.0
203.9904	37.555002	698.5	125.02377319335938	56.0
203.9904	37.555002	698.5	126.99002838134766	113.0
203.9904	37.555002	698.5	128.03485107421875	169.0
203.9904	37.555002	698.5	128.8898162841797	56.0
203.9904	37.555002	698.5	129.9520721435547	56.0
203.9904	37.555002	698.5	131.95005798339844	113.0
203.9904	37.555002	698.5	131.97116088867188	56.0
203.9904	37.555002	698.5	132.9384765625	56.0
203.9904	37.555002	698.5	134.95921325683594	56.0
203.9904	37.555002	698.5	136.9373321533203	397.0
203.9904	37.555002	698.5	137.93759155273438	56.0
203.9904	37.555002	698.5	138.93649291992188	56.0
203.9904	37.555002	698.5	138.97146606445312	56.0
203.9904	37.555002	698.5	139.97242736816406	56.0
203.9904	37.555002	698.5	140.02590942382812	56.0
203.9904	37.555002	698.5	146.0450897216797	169.0
203.9904	37.555002	698.5	146.05703735351562	56.0
203.9904	37.555002	698.5	152.91326904296875	56.0
203.9904	37.555002	698.5	154.90408325195312	399.0
203.9904	37.555002	698.5	154.92518615722656	58.0
203.9904	37.555002	698.5	155.90432739257812	113.0
203.9904	37.555002	698.5	156.90069580078125	339.0
203.9904	37.555002	698.5	157.90025329589844	56.0
203.9904	37.555002	698.5	158.90475463867188	56.0
203.9904	37.555002	698.5	162.96365356445312	56.0
203.9904	37.555002	698.5	168.02455139160156	113.0
203.9904	37.555002	698.5	169.00010681152344	169.0
203.9904	37.555002	698.5	170.86734008789062	113.0
203.9904	37.555002	698.5	185.0525665283203	56.0
203.9904	37.555002	698.5	185.97994995117188	339.0
203.9904	37.555002	698.5	186.9849853515625	226.0
203.9904	37.555002	698.5	187.9791717529297	226.0
203.9904	37.555002	698.5	200.89308166503906	56.0
203.9904	37.555002	698.5	203.98626708984375	113.0
203.9904	37.555002	698.5	205.98854064941406	113.0
203.9904	37.555002	698.5	216.89483642578125	113.0
205.9866	37.555002	322.8125	59.01856994628906	56.0
205.9866	37.555002	322.8125	71.01696014404297	113.0
205.9866	37.555002	322.8125	74.02300262451172	56.0
205.9866	37.555002	322.8125	82.99878692626953	56.0
205.9866	37.555002	322.8125	84.97689819335938	56.0
205.9866	37.555002	322.8125	88.04073333740234	56.0
205.9866	37.555002	322.8125	92.92740631103516	113.0
205.9866	37.555002	322.8125	92.96282196044922	113.0
205.9866	37.555002	322.8125	94.92481231689453	229.0
205.9866	37.555002	322.8125	96.95736694335938	864.0
205.9866	37.555002	322.8125	96.98101806640625	56.0
205.9866	37.555002	322.8125	98.95805358886719	56.0
205.9866	37.555002	322.8125	100.04163360595703	59.0
205.9866	37.555002	322.8125	100.97206115722656	56.0
205.9866	37.555002	322.8125	102.05372619628906	114.0
205.9866	37.555002	322.8125	102.05944061279297	56.0
205.9866	37.555002	322.8125	102.94615173339844	115.0
205.9866	37.555002	322.8125	114.9783935546875	56.0
205.9866	37.555002	322.8125	116.96663665771484	56.0
205.9866	37.555002	322.8125	118.94113159179688	113.0
205.9866	37.555002	322.8125	119.93534851074219	56.0
205.9866	37.555002	322.8125	124.00707244873047	113.0
205.9866	37.555002	322.8125	125.00955963134766	169.0
205.9866	37.555002	322.8125	125.02377319335938	56.0
205.9866	37.555002	322.8125	126.99002838134766	113.0
205.9866	37.555002	322.8125	128.03485107421875	169.0
205.9866	37.555002	322.8125	128.8898162841797	56.0
205.9866	37.555002	322.8125	129.9520721435547	56.0
205.9866	37.555002	322.8125	131.95005798339844	113.0
205.9866	37.555002	322.8125	131.97116088867188	56.0
205.9866	37.555002	322.8125	132.9384765625	56.0
205.9866	37.555002	322.8125	134.95921325683594	56.0
205.9866	37.555002	322.8125	136.9373321533203	397.0
205.9866	37.555002	322.8125	137.93759155273438	56.0
205.9866	37.555002	322.8125	138.93649291992188	56.0
205.9866	37.555002	322.8125	138.97146606445312	56.0
205.9866	37.555002	322.8125	139.97242736816406	56.0
205.9866	37.555002	322.8125	140.02590942382812	56.0
205.9866	37.555002	322.8125	146.0450897216797	169.0
205.9866	37.555002	322.8125	146.05703735351562	56.0
205.9866	37.555002	322.8125	152.91326904296875	56.0
205.9866	37.555002	322.8125	154.90408325195312	399.0
205.9866	37.555002	322.8125	154.92518615722656	58.0
205.9866	37.555002	322.8125	155.90432739257812	113.0
205.9866	37.555002	322.8125	156.90069580078125	339.0
205.9866	37.555002	322.8125	157.90025329589844	56.0
205.9866	37.555002	322.8125	158.90475463867188	56.0
205.9866	37.555002	322.8125	162.96365356445312	56.0
205.9866	37.555002	322.8125	168.02455139160156	113.0
205.9866	37.555002	322.8125	169.00010681152344	169.0
205.9866	37.555002	322.8125	170.86734008789062	113.0
205.9866	37.555002	322.8125	185.0525665283203	56.0
205.9866	37.555002	322.8125	185.97994995117188	339.0
205.9866	37.555002	322.8125	186.9849853515625	226.0
205.9866	37.555002	322.8125	187.9791717529297	226.0
205.9866	37.555002	322.8125	200.89308166503906	56.0
205.9866	37.555002	322.8125	203.98626708984375	113.0
205.9866	37.555002	322.8125	205.98854064941406	113.0
205.9866	37.555002	322.8125	216.89483642578125	113.0
236.0745	37.555002	1113	34.980079650878906	113.0
236.0745	37.555002	1113	59.01749038696289	113.0
236.0745	37.555002	1113	68.0604019165039	113.0
236.0745	37.555002	1113	70.02998352050781	113.0
236.0745	37.555002	1113	74.9593505859375	57.0
236.0745	37.555002	1113	81.03508758544922	57.0
236.0745	37.555002	1113	84.04579162597656	113.0
236.0745	37.555002	1113	87.0165023803711	57.0
236.0745	37.555002	1113	88.04073333740234	57.0
236.0745	37.555002	1113	89.0282974243164	57.0
236.0745	37.555002	1113	92.92877197265625	113.0
236.0745	37.555002	1113	94.9206771850586	57.0
236.0745	37.555002	1113	96.04566192626953	113.0
236.0745	37.555002	1113	96.92120361328125	57.0
236.0745	37.555002	1113	96.96015167236328	113.0
236.0745	37.555002	1113	100.03880310058594	57.0
236.0745	37.555002	1113	100.97348022460938	57.0
236.0745	37.555002	1113	102.94329071044922	57.0
236.0745	37.555002	1113	110.06228637695312	113.0
236.0745	37.555002	1113	110.93244934082031	57.0
236.0745	37.555002	1113	112.92308807373047	113.0
236.0745	37.555002	1113	112.93209838867188	57.0
236.0745	37.555002	1113	113.0342025756836	170.0
236.0745	37.555002	1113	113.043212890625	57.0
236.0745	37.555002	1113	114.05928039550781	57.0
236.0745	37.555002	1113	114.97989654541016	57.0
236.0745	37.555002	1113	116.03656768798828	453.0
236.0745	37.555002	1113	117.035400390625	113.0
236.0745	37.555002	1113	118.93804931640625	57.0
236.0745	37.555002	1113	120.0096206665039	57.0
236.0745	37.555002	1113	125.00798034667969	113.0
236.0745	37.555002	1113	126.9852523803711	113.0
236.0745	37.555002	1113	127.98848724365234	57.0
236.0745	37.555002	1113	128.8898162841797	113.0
236.0745	37.555002	1113	128.98927307128906	57.0
236.0745	37.555002	1113	128.99728393554688	57.0
236.0745	37.555002	1113	129.9520721435547	57.0
236.0745	37.555002	1113	130.05030822753906	340.0
236.0745	37.555002	1113	130.8877410888672	113.0
236.0745	37.555002	1113	132.03770446777344	57.0
236.0745	37.555002	1113	133.9453125	57.0
236.0745	37.555002	1113	135.9341278076172	283.0
236.0745	37.555002	1113	136.9406280517578	170.0
236.0745	37.555002	1113	137.93923950195312	57.0
236.0745	37.555002	1113	142.9748992919922	172.0
236.0745	37.555002	1113	142.98672485351562	57.0
236.0745	37.555002	1113	143.01544189453125	57.0
236.0745	37.555002	1113	144.95457458496094	569.0
236.0745	37.555002	1113	144.97157287597656	57.0
236.0745	37.555002	1113	145.9546356201172	113.0
236.0745	37.555002	1113	146.94784545898438	113.0
236.0745	37.555002	1113	147.9616241455078	57.0
236.0745	37.555002	1113	150.88153076171875	57.0
236.0745	37.555002	1113	152.8992919921875	57.0
236.0745	37.555002	1113	153.0373077392578	57.0
236.0745	37.555002	1113	154.9075927734375	397.0
236.0745	37.555002	1113	156.90069580078125	170.0
236.0745	37.555002	1113	158.8994140625	57.0
236.0745	37.555002	1113	158.9688720703125	170.0
236.0745	37.555002	1113	168.02455139160156	283.0
236.0745	37.555002	1113	168.9193115234375	113.0
236.0745	37.555002	1113	168.98358154296875	57.0
236.0745	37.555002	1113	168.99459838867188	170.0
236.0745	37.555002	1113	170.04478454589844	57.0
236.0745	37.555002	1113	170.87472534179688	57.0
236.0745	37.555002	1113	172.008544921875	57.0
236.0745	37.555002	1113	174.07675170898438	57.0
236.0745	37.555002	1113	176.898681640625	227.0
236.0745	37.555002	1113	176.92686462402344	57.0
236.0745	37.555002	1113	176.9531707763672	57.0
236.0745	37.555002	1113	185.9838104248047	170.0
236.0745	37.555002	1113	186.02426147460938	113.0
236.0745	37.555002	1113	187.9752960205078	57.0
236.0745	37.555002	1113	189.97738647460938	170.0
236.0745	37.555002	1113	190.9755859375	57.0
236.0745	37.555002	1113	191.01658630371094	170.0
236.0745	37.555002	1113	194.88406372070312	57.0
236.0745	37.555002	1113	202.90830993652344	170.0
236.0745	37.555002	1113	205.98651123046875	57.0
236.0745	37.555002	1113	207.992431640625	57.0
236.0745	37.555002	1113	210.8913116455078	57.0
236.0745	37.555002	1113	212.86114501953125	57.0
236.0745	37.555002	1113	212.99099731445312	113.0
236.0745	37.555002	1113	213.98585510253906	57.0
236.0745	37.555002	1113	214.98716735839844	57.0
236.0745	37.555002	1113	216.8990020751953	113.0
236.0745	37.555002	1113	228.85540771484375	57.0
236.0745	37.555002	1113	230.866455078125	57.0
236.0745	37.555002	1113	231.86129760742188	170.0
236.0745	37.555002	1113	232.85610961914062	57.0
236.0745	37.555002	1113	232.87551879882812	57.0
236.0745	37.555002	1113	233.147216796875	57.0
236.0745	37.555002	1113	233.86170959472656	113.0
236.0745	37.555002	1113	238.8784942626953	627.0
236.0745	37.555002	1113	239.88168334960938	173.0
236.0745	37.555002	1113	240.87600708007812	170.0
236.0745	37.555002	1113	250.0916748046875	57.0
265.9803	37.555002	967.9375	59.01097106933594	56.0
265.9803	37.555002	967.9375	68.05107879638672	113.0
265.9803	37.555002	967.9375	72.99234008789062	56.0
265.9803	37.555002	967.9375	84.04319763183594	113.0
265.9803	37.555002	967.9375	89.02030181884766	56.0
265.9803	37.555002	967.9375	92.9260482788086	113.0
265.9803	37.555002	967.9375	94.9206771850586	56.0
265.9803	37.555002	967.9375	96.92259979248047	56.0
265.9803	37.555002	967.9375	96.9587631225586	565.0
265.9803	37.555002	967.9375	98.99317932128906	56.0
265.9803	37.555002	967.9375	102.05516052246094	56.0
265.9803	37.555002	967.9375	110.05785369873047	56.0
265.9803	37.555002	967.9375	114.05776977539062	113.0
265.9803	37.555002	967.9375	116.03352355957031	169.0
265.9803	37.555002	967.9375	118.93959045410156	56.0
265.9803	37.555002	967.9375	120.04676055908203	56.0
265.9803	37.555002	967.9375	126.9852523803711	169.0
265.9803	37.555002	967.9375	127.05052185058594	169.0
265.9803	37.555002	967.9375	128.0380401611328	395.0
265.9803	37.555002	967.9375	128.88821411132812	56.0
265.9803	37.555002	967.9375	128.98927307128906	113.0
265.9803	37.555002	967.9375	130.0487060546875	282.0
265.9803	37.555002	967.9375	132.0312042236328	113.0
265.9803	37.555002	967.9375	133.01341247558594	56.0
265.9803	37.555002	967.9375	135.95553588867188	56.0
265.9803	37.555002	967.9375	136.93898010253906	169.0
265.9803	37.555002	967.9375	140.02088928222656	56.0
265.9803	37.555002	967.9375	144.9613800048828	56.0
265.9803	37.555002	967.9375	145.06173706054688	228.0
265.9803	37.555002	967.9375	145.9529266357422	172.0
265.9803	37.555002	967.9375	146.0433807373047	521.0
265.9803	37.555002	967.9375	146.06558227539062	56.0
265.9803	37.555002	967.9375	146.95298767089844	115.0
265.9803	37.555002	967.9375	147.04718017578125	56.0
265.9803	37.555002	967.9375	147.9564666748047	113.0
265.9803	37.555002	967.9375	148.94956970214844	56.0
265.9803	37.555002	967.9375	150.94573974609375	56.0
265.9803	37.555002	967.9375	154.90408325195312	282.0
265.9803	37.555002	967.9375	155.90255737304688	56.0
265.9803	37.555002	967.9375	156.9024658203125	226.0
265.9803	37.555002	967.9375	157.90025329589844	56.0
265.9803	37.555002	967.9375	157.97836303710938	56.0
265.9803	37.555002	967.9375	165.01138305664062	56.0
265.9803	37.555002	967.9375	166.97332763671875	56.0
265.9803	37.555002	967.9375	168.01356506347656	169.0
265.9803	37.555002	967.9375	168.02821350097656	56.0
265.9803	37.555002	967.9375	169.00010681152344	282.0
265.9803	37.555002	967.9375	169.9969024658203	56.0
265.9803	37.555002	967.9375	170.86549377441406	56.0
265.9803	37.555002	967.9375	170.99478149414062	56.0
265.9803	37.555002	967.9375	173.9779815673828	56.0
265.9803	37.555002	967.9375	174.00779724121094	56.0
265.9803	37.555002	967.9375	175.01922607421875	169.0
265.9803	37.555002	967.9375	177.03021240234375	56.0
265.9803	37.555002	967.9375	184.0067596435547	56.0
265.9803	37.555002	967.9375	184.94497680664062	113.0
265.9803	37.555002	967.9375	185.943359375	56.0
265.9803	37.555002	967.9375	185.97802734375	282.0
265.9803	37.555002	967.9375	186.02426147460938	113.0
265.9803	37.555002	967.9375	186.94248962402344	113.0
265.9803	37.555002	967.9375	186.9482879638672	56.0
265.9803	37.555002	967.9375	187.94236755371094	56.0
265.9803	37.555002	967.9375	187.97723388671875	226.0
265.9803	37.555002	967.9375	188.93910217285156	113.0
265.9803	37.555002	967.9375	190.9794921875	169.0
265.9803	37.555002	967.9375	191.943115234375	113.0
265.9803	37.555002	967.9375	193.03475952148438	56.0
265.9803	37.555002	967.9375	194.89588928222656	113.0
265.9803	37.555002	967.9375	195.07736206054688	56.0
265.9803	37.555002	967.9375	203.99232482910156	282.0
265.9803	37.555002	967.9375	204.9882049560547	56.0
265.9803	37.555002	967.9375	205.99057006835938	169.0
265.9803	37.555002	967.9375	208.9837188720703	56.0
265.9803	37.555002	967.9375	210.93849182128906	56.0
265.9803	37.555002	967.9375	210.96311950683594	56.0
265.9803	37.555002	967.9375	212.8632049560547	113.0
265.9803	37.555002	967.9375	212.9126739501953	56.0
265.9803	37.555002	967.9375	213.09408569335938	56.0
265.9803	37.555002	967.9375	214.86289978027344	113.0
265.9803	37.555002	967.9375	214.8918914794922	169.0
265.9803	37.555002	967.9375	216.85324096679688	56.0
265.9803	37.555002	967.9375	216.8969268798828	169.0
265.9803	37.555002	967.9375	221.99021911621094	56.0
265.9803	37.555002	967.9375	226.94679260253906	113.0
265.9803	37.555002	967.9375	227.98008728027344	56.0
265.9803	37.555002	967.9375	228.82550048828125	56.0
265.9803	37.555002	967.9375	236.07252502441406	113.0
265.9803	37.555002	967.9375	238.080078125	56.0
265.9803	37.555002	967.9375	238.87631225585938	113.0
265.9803	37.555002	967.9375	238.88941955566406	56.0
265.9803	37.555002	967.9375	239.8751220703125	56.0
265.9803	37.555002	967.9375	247.96725463867188	113.0
265.9803	37.555002	967.9375	250.0425262451172	56.0
265.9803	37.555002	967.9375	250.8204803466797	56.0
265.9803	37.555002	967.9375	252.81777954101562	56.0
265.9803	37.555002	967.9375	252.86720275878906	56.0
265.9803	37.555002	967.9375	252.88067626953125	56.0
265.9803	37.555002	967.9375	256.0896301269531	226.0
265.9803	37.555002	967.9375	257.07391357421875	56.0
265.9803	37.555002	967.9375	260.0928039550781	113.0
265.9803	37.555002	967.9375	260.86798095703125	56.0
265.9803	37.555002	967.9375	264.1040954589844	113.0
265.9803	37.555002	967.9375	265.9783935546875	169.0
265.9803	37.555002	967.9375	266.9814758300781	56.0
265.9803	37.555002	967.9375	267.97491455078125	56.0
265.9803	37.555002	967.9375	270.9453430175781	169.0
265.9803	37.555002	967.9375	272.9370422363281	56.0
265.9803	37.555002	967.9375	273.95550537109375	56.0
265.9803	37.555002	967.9375	274.1004943847656	113.0
266.0863	37.555002	839	59.01097106933594	56.0
266.0863	37.555002	839	68.05107879638672	113.0
266.0863	37.555002	839	72.99234008789062	56.0
266.0863	37.555002	839	84.04319763183594	113.0
266.0863	37.555002	839	89.02030181884766	56.0
266.0863	37.555002	839	92.9260482788086	113.0
266.0863	37.555002	839	94.9206771850586	56.0
266.0863	37.555002	839	96.92259979248047	56.0
266.0863	37.555002	839	96.9587631225586	565.0
266.0863	37.555002	839	98.99317932128906	56.0
266.0863	37.555002	839	102.05516052246094	56.0
266.0863	37.555002	839	110.05785369873047	56.0
266.0863	37.555002	839	114.05776977539062	113.0
266.0863	37.555002	839	116.03352355957031	169.0
266.0863	37.555002	839	118.93959045410156	56.0
266.0863	37.555002	839	120.04676055908203	56.0
266.0863	37.555002	839	126.9852523803711	169.0
266.0863	37.555002	839	127.05052185058594	169.0
266.0863	37.555002	839	128.0380401611328	395.0
266.0863	37.555002	839	128.88821411132812	56.0
266.0863	37.555002	839	128.98927307128906	113.0
266.0863	37.555002	839	130.0487060546875	282.0
266.0863	37.555002	839	132.0312042236328	113.0
266.0863	37.555002	839	133.01341247558594	56.0
266.0863	37.555002	839	135.95553588867188	56.0
266.0863	37.555002	839	136.93898010253906	169.0
266.0863	37.555002	839	140.02088928222656	56.0
266.0863	37.555002	839	144.9613800048828	56.0
266.0863	37.555002	839	145.06173706054688	228.0
266.0863	37.555002	839	145.9529266357422	172.0
266.0863	37.555002	839	146.0433807373047	521.0
266.0863	37.555002	839	146.06558227539062	56.0
266.0863	37.555002	839	146.95298767089844	115.0
266.0863	37.555002	839	147.04718017578125	56.0
266.0863	37.555002	839	147.9564666748047	113.0
266.0863	37.555002	839	148.94956970214844	56.0
266.0863	37.555002	839	150.94573974609375	56.0
266.0863	37.555002	839	154.90408325195312	282.0
266.0863	37.555002	839	155.90255737304688	56.0
266.0863	37.555002	839	156.9024658203125	226.0
266.0863	37.555002	839	157.90025329589844	56.0
266.0863	37.555002	839	157.97836303710938	56.0
266.0863	37.555002	839	165.01138305664062	56.0
266.0863	37.555002	839	166.97332763671875	56.0
266.0863	37.555002	839	168.01356506347656	169.0
266.0863	37.555002	839	168.02821350097656	56.0
266.0863	37.555002	839	169.00010681152344	282.0
266.0863	37.555002	839	169.9969024658203	56.0
266.0863	37.555002	839	170.86549377441406	56.0
266.0863	37.555002	839	170.99478149414062	56.0
266.0863	37.555002	839	173.9779815673828	56.0
266.0863	37.555002	839	174.00779724121094	56.0
266.0863	37.555002	839	175.01922607421875	169.0
266.0863	37.555002	839	177.03021240234375	56.0
266.0863	37.555002	839	184.0067596435547	56.0
266.0863	37.555002	839	184.94497680664062	113.0
266.0863	37.555002	839	185.943359375	56.0
266.0863	37.555002	839	185.97802734375	282.0
266.0863	37.555002	839	186.02426147460938	113.0
266.0863	37.555002	839	186.94248962402344	113.0
266.0863	37.555002	839	186.9482879638672	56.0
266.0863	37.555002	839	187.94236755371094	56.0
266.0863	37.555002	839	187.97723388671875	226.0
266.0863	37.555002	839	188.93910217285156	113.0
266.0863	37.555002	839	190.9794921875	169.0
266.0863	37.555002	839	191.943115234375	113.0
266.0863	37.555002	839	193.03475952148438	56.0
266.0863	37.555002	839	194.89588928222656	113.0
266.0863	37.555002	839	195.07736206054688	56.0
266.0863	37.555002	839	203.99232482910156	282.0
266.0863	37.555002	839	204.9882049560547	56.0
266.0863	37.555002	839	205.99057006835938	169.0
266.0863	37.555002	839	208.9837188720703	56.0
266.0863	37.555002	839	210.93849182128906	56.0
266.0863	37.555002	839	210.96311950683594	56.0
266.0863	37.555002	839	212.8632049560547	113.0
266.0863	37.555002	839	212.9126739501953	56.0
266.0863	37.555002	839	213.09408569335938	56.0
266.0863	37.555002	839	214.86289978027344	113.0
266.0863	37.555002	839	214.8918914794922	169.0
266.0863	37.555002	839	216.85324096679688	56.0
266.0863	37.555002	839	216.8969268798828	169.0
266.0863	37.555002	839	221.99021911621094	56.0
266.0863	37.555002	839	226.94679260253906	113.0
266.0863	37.555002	839	227.98008728027344	56.0
266.0863	37.555002	839	228.82550048828125	56.0
266.0863	37.555002	839	236.07252502441406	113.0
266.0863	37.555002	839	238.080078125	56.0
266.0863	37.555002	839	238.87631225585938	113.0
266.0863	37.555002	839	238.88941955566406	56.0
266.0863	37.555002	839	239.8751220703125	56.0
266.0863	37.555002	839	247.96725463867188	113.0
266.0863	37.555002	839	250.0425262451172	56.0
266.0863	37.555002	839	250.8204803466797	56.0
266.0863	37.555002	839	252.81777954101562	56.0
266.0863	37.555002	839	252.86720275878906	56.0
266.0863	37.555002	839	252.88067626953125	56.0
266.0863	37.555002	839	256.0896301269531	226.0
266.0863	37.555002	839	257.07391357421875	56.0
266.0863	37.555002	839	260.0928039550781	113.0
266.0863	37.555002	839	260.86798095703125	56.0
266.0863	37.555002	839	264.1040954589844	113.0
266.0863	37.555002	839	265.9783935546875	169.0
266.0863	37.555002	839	266.9814758300781	56.0
266.0863	37.555002	839	267.97491455078125	56.0
266.0863	37.555002	839	270.9453430175781	169.0
266.0863	37.555002	839	272.9370422363281	56.0
266.0863	37.555002	839	273.95550537109375	56.0
266.0863	37.555002	839	274.1004943847656	113.0
274.1024	37.555002	702.625	59.01097106933594	56.0
274.1024	37.555002	702.625	68.05107879638672	113.0
274.1024	37.555002	702.625	72.99234008789062	56.0
274.1024	37.555002	702.625	84.04319763183594	113.0
274.1024	37.555002	702.625	89.02030181884766	56.0
274.1024	37.555002	702.625	92.9260482788086	113.0
274.1024	37.555002	702.625	94.9206771850586	56.0
274.1024	37.555002	702.625	96.92259979248047	56.0
274.1024	37.555002	702.625	96.9587631225586	565.0
274.1024	37.555002	702.625	98.99317932128906	56.0
274.1024	37.555002	702.625	102.05516052246094	56.0
274.1024	37.555002	702.625	110.05785369873047	56.0
274.1024	37.555002	702.625	114.05776977539062	113.0
274.1024	37.555002	702.625	116.03352355957031	169.0
274.1024	37.555002	702.625	118.93959045410156	56.0
274.1024	37.555002	702.625	120.04676055908203	56.0
274.1024	37.555002	702.625	126.9852523803711	169.0
274.1024	37.555002	702.625	127.05052185058594	169.0
274.1024	37.555002	702.625	128.0380401611328	395.0
274.1024	37.555002	702.625	128.88821411132812	56.0
274.1024	37.555002	702.625	128.98927307128906	113.0
274.1024	37.555002	702.625	130.0487060546875	282.0
274.1024	37.555002	702.625	132.0312042236328	113.0
274.1024	37.555002	702.625	133.01341247558594	56.0
274.1024	37.555002	702.625	135.95553588867188	56.0
274.1024	37.555002	702.625	136.93898010253906	169.0
274.1024	37.555002	702.625	140.02088928222656	56.0
274.1024	37.555002	702.625	144.9613800048828	56.0
274.1024	37.555002	702.625	145.06173706054688	228.0
274.1024	37.555002	702.625	145.9529266357422	172.0
274.1024	37.555002	702.625	146.0433807373047	521.0
274.1024	37.555002	702.625	146.06558227539062	56.0
274.1024	37.555002	702.625	146.95298767089844	115.0
274.1024	37.555002	702.625	147.04718017578125	56.0
274.1024	37.555002	702.625	147.9564666748047	113.0
274.1024	37.555002	702.625	148.94956970214844	56.0
274.1024	37.555002	702.625	150.94573974609375	56.0
274.1024	37.555002	702.625	154.90408325195312	282.0
274.1024	37.555002	702.625	155.90255737304688	56.0
274.1024	37.555002	702.625	156.9024658203125	226.0
274.1024	37.555002	702.625	157.90025329589844	56.0
274.1024	37.555002	702.625	157.97836303710938	56.0
274.1024	37.555002	702.625	165.01138305664062	56.0
274.1024	37.555002	702.625	166.97332763671875	56.0
274.1024	37.555002	702.625	168.01356506347656	169.0
274.1024	37.555002	702.625	168.02821350097656	56.0
274.1024	37.555002	702.625	169.00010681152344	282.0
274.1024	37.555002	702.625	169.9969024658203	56.0
274.1024	37.555002	702.625	170.86549377441406	56.0
274.1024	37.555002	702.625	170.99478149414062	56.0
274.1024	37.555002	702.625	173.9779815673828	56.0
274.1024	37.555002	702.625	174.00779724121094	56.0
274.1024	37.555002	702.625	175.01922607421875	169.0
274.1024	37.555002	702.625	177.03021240234375	56.0
274.1024	37.555002	702.625	184.0067596435547	56.0
274.1024	37.555002	702.625	184.94497680664062	113.0
274.1024	37.555002	702.625	185.943359375	56.0
274.1024	37.555002	702.625	185.97802734375	282.0
274.1024	37.555002	702.625	186.02426147460938	113.0
274.1024	37.555002	702.625	186.94248962402344	113.0
274.1024	37.555002	702.625	186.9482879638672	56.0
274.1024	37.555002	702.625	187.94236755371094	56.0
274.1024	37.555002	702.625	187.97723388671875	226.0
274.1024	37.555002	702.625	188.93910217285156	113.0
274.1024	37.555002	702.625	190.9794921875	169.0
274.1024	37.555002	702.625	191.943115234375	113.0
274.1024	37.555002	702.625	193.03475952148438	56.0
274.1024	37.555002	702.625	194.89588928222656	113.0
274.1024	37.555002	702.625	195.07736206054688	56.0
274.1024	37.555002	702.625	203.99232482910156	282.0
274.1024	37.555002	702.625	204.9882049560547	56.0
274.1024	37.555002	702.625	205.99057006835938	169.0
274.1024	37.555002	702.625	208.9837188720703	56.0
274.1024	37.555002	702.625	210.93849182128906	56.0
274.1024	37.555002	702.625	210.96311950683594	56.0
274.1024	37.555002	702.625	212.8632049560547	113.0
274.1024	37.555002	702.625	212.9126739501953	56.0
274.1024	37.555002	702.625	213.09408569335938	56.0
274.1024	37.555002	702.625	214.86289978027344	113.0
274.1024	37.555002	702.625	214.8918914794922	169.0
274.1024	37.555002	702.625	216.85324096679688	56.0
274.1024	37.555002	702.625	216.8969268798828	169.0
274.1024	37.555002	702.625	221.99021911621094	56.0
274.1024	37.555002	702.625	226.94679260253906	113.0
274.1024	37.555002	702.625	227.98008728027344	56.0
274.1024	37.555002	702.625	228.82550048828125	56.0
274.1024	37.555002	702.625	236.07252502441406	113.0
274.1024	37.555002	702.625	238.080078125	56.0
274.1024	37.555002	702.625	238.87631225585938	113.0
274.1024	37.555002	702.625	238.88941955566406	56.0
274.1024	37.555002	702.625	239.8751220703125	56.0
274.1024	37.555002	702.625	247.96725463867188	113.0
274.1024	37.555002	702.625	250.0425262451172	56.0
274.1024	37.555002	702.625	250.8204803466797	56.0
274.1024	37.555002	702.625	252.81777954101562	56.0
274.1024	37.555002	702.625	252.86720275878906	56.0
274.1024	37.555002	702.625	252.88067626953125	56.0
274.1024	37.555002	702.625	256.0896301269531	226.0
274.1024	37.555002	702.625	257.07391357421875	56.0
274.1024	37.555002	702.625	260.0928039550781	113.0
274.1024	37.555002	702.625	260.86798095703125	56.0
274.1024	37.555002	702.625	264.1040954589844	113.0
274.1024	37.555002	702.625	265.9783935546875	169.0
274.1024	37.555002	702.625	266.9814758300781	56.0
274.1024	37.555002	702.625	267.97491455078125	56.0
274.1024	37.555002	702.625	270.9453430175781	169.0
274.1024	37.555002	702.625	272.9370422363281	56.0
274.1024	37.555002	702.625	273.95550537109375	56.0
274.1024	37.555002	702.625	274.1004943847656	113.0
307.1113	37.555002	1650.375	42.00331115722656	56.0
307.1113	37.555002	1650.375	42.0252799987793	56.0
307.1113	37.555002	1650.375	59.01531982421875	56.0
307.1113	37.555002	1650.375	59.02833938598633	56.0
307.1113	37.555002	1650.375	70.02879333496094	56.0
307.1113	37.555002	1650.375	71.01457977294922	56.0
307.1113	37.555002	1650.375	82.03254699707031	113.0
307.1113	37.555002	1650.375	82.06453704833984	56.0
307.1113	37.555002	1650.375	84.04448699951172	56.0
307.1113	37.555002	1650.375	85.02899169921875	56.0
307.1113	37.555002	1650.375	89.02562713623047	113.0
307.1113	37.555002	1650.375	92.92740631103516	113.0
307.1113	37.555002	1650.375	92.93694305419922	56.0
307.1113	37.555002	1650.375	94.92481231689453	56.0
307.1113	37.555002	1650.375	96.9587631225586	226.0
307.1113	37.555002	1650.375	98.06073760986328	56.0
307.1113	37.555002	1650.375	100.04163360595703	56.0
307.1113	37.555002	1650.375	100.07695007324219	56.0
307.1113	37.555002	1650.375	102.05516052246094	56.0
307.1113	37.555002	1650.375	111.00833892822266	113.0
307.1113	37.555002	1650.375	112.03766632080078	113.0
307.1113	37.555002	1650.375	113.04472351074219	56.0
307.1113	37.555002	1650.375	113.0687484741211	56.0
307.1113	37.555002	1650.375	114.05172729492188	56.0
307.1113	37.555002	1650.375	116.96053314208984	56.0
307.1113	37.555002	1650.375	118.93804931640625	56.0
307.1113	37.555002	1650.375	119.03357696533203	113.0
307.1113	37.555002	1650.375	124.0731430053711	56.0
307.1113	37.555002	1650.375	125.069580078125	56.0
307.1113	37.555002	1650.375	126.05415344238281	395.0
307.1113	37.555002	1650.375	126.9868392944336	113.0
307.1113	37.555002	1650.375	128.03643798828125	226.0
307.1113	37.555002	1650.375	128.05242919921875	56.0
307.1113	37.555002	1650.375	131.0477752685547	56.0
307.1113	37.555002	1650.375	134.95758056640625	169.0
307.1113	37.555002	1650.375	136.9356689453125	56.0
307.1113	37.555002	1650.375	138.93649291992188	113.0
307.1113	37.555002	1650.375	141.00213623046875	56.0
307.1113	37.555002	1650.375	143.07626342773438	56.0
307.1113	37.555002	1650.375	144.06814575195312	400.0
307.1113	37.555002	1650.375	144.951171875	226.0
307.1113	37.555002	1650.375	145.06004333496094	113.0
307.1113	37.555002	1650.375	145.07875061035156	56.0
307.1113	37.555002	1650.375	146.0433807373047	282.0
307.1113	37.555002	1650.375	147.0489044189453	56.0
307.1113	37.555002	1650.375	152.01846313476562	56.0
307.1113	37.555002	1650.375	156.89892578125	56.0
307.1113	37.555002	1650.375	158.07958984375	56.0
307.1113	37.555002	1650.375	160.0	56.0
307.1113	37.555002	1650.375	168.01539611816406	114.0
307.1113	37.555002	1650.375	168.06300354003906	56.0
307.1113	37.555002	1650.375	170.04478454589844	750.0
307.1113	37.555002	1650.375	171.0465087890625	118.0
307.1113	37.555002	1650.375	180.08624267578125	169.0
307.1113	37.555002	1650.375	185.97610473632812	113.0
307.1113	37.555002	1650.375	186.0261993408203	56.0
307.1113	37.555002	1650.375	187.0738525390625	282.0
307.1113	37.555002	1650.375	187.10862731933594	117.0
307.1113	37.555002	1650.375	188.05859375	879.0
307.1113	37.555002	1650.375	188.0779571533203	60.0
307.1113	37.555002	1650.375	189.0614471435547	116.0
307.1113	37.555002	1650.375	189.9696044921875	58.0
307.1113	37.555002	1650.375	190.0650177001953	56.0
307.1113	37.555002	1650.375	190.9775390625	56.0
307.1113	37.555002	1650.375	191.97052001953125	56.0
307.1113	37.555002	1650.375	194.89984130859375	56.0
307.1113	37.555002	1650.375	194.9274444580078	113.0
307.1113	37.555002	1650.375	195.05369567871094	56.0
307.1113	37.555002	1650.375	196.89080810546875	56.0
307.1113	37.555002	1650.375	196.92648315429688	56.0
307.1113	37.555002	1650.375	200.05303955078125	113.0
307.1113	37.555002	1650.375	200.0590362548828	56.0
307.1113	37.555002	1650.375	203.9903106689453	226.0
307.1113	37.555002	1650.375	204.95382690429688	56.0
307.1113	37.555002	1650.375	204.9882049560547	56.0
307.1113	37.555002	1650.375	205.00437927246094	56.0
307.1113	37.555002	1650.375	205.98245239257812	56.0
307.1113	37.555002	1650.375	206.94253540039062	113.0
307.1113	37.555002	1650.375	216.8969268798828	113.0
307.1113	37.555002	1650.375	221.91024780273438	56.0
307.1113	37.555002	1650.375	223.9096221923828	56.0
307.1113	37.555002	1650.375	224.90420532226562	56.0
307.1113	37.555002	1650.375	225.0355682373047	56.0
307.1113	37.555002	1650.375	225.95619201660156	56.0
307.1113	37.555002	1650.375	225.97105407714844	113.0
307.1113	37.555002	1650.375	226.00503540039062	56.0
307.1113	37.555002	1650.375	227.9566192626953	113.0
307.1113	37.555002	1650.375	227.96942138671875	113.0
307.1113	37.555002	1650.375	228.85113525390625	56.0
307.1113	37.555002	1650.375	240.0523681640625	56.0
307.1113	37.555002	1650.375	243.9661865234375	56.0
307.1113	37.555002	1650.375	246.9495086669922	56.0
307.1113	37.555002	1650.375	248.94029235839844	56.0
307.1113	37.555002	1650.375	250.92787170410156	56.0
307.1113	37.555002	1650.375	254.85232543945312	56.0
307.1113	37.555002	1650.375	260.8725280761719	169.0
307.1113	37.555002	1650.375	263.9411315917969	56.0
307.1113	37.555002	1650.375	264.10638427734375	113.0
307.1113	37.555002	1650.375	265.9806823730469	113.0
307.1113	37.555002	1650.375	266.97686767578125	56.0
307.1113	37.555002	1650.375	267.97491455078125	56.0
307.1113	37.555002	1650.375	270.93603515625	56.0
307.1113	37.555002	1650.375	272.9370422363281	56.0
307.1113	37.555002	1650.375	283.9325866699219	56.0
307.1113	37.555002	1650.375	287.9599609375	113.0
307.1113	37.555002	1650.375	287.971923828125	113.0
307.1113	37.555002	1650.375	290.08050537109375	56.0
307.1113	37.555002	1650.375	290.9400634765625	56.0
307.1113	37.555002	1650.375	306.9040832519531	56.0
307.1113	37.555002	1650.375	307.1095275878906	56.0
307.1113	37.555002	1650.375	308.0980529785156	169.0
307.1113	37.555002	1650.375	309.9530334472656	113.0
307.1113	37.555002	1650.375	312.0007019042969	56.0
363.9472	37.555002	659.9375	84.04579162597656	56.0
363.9472	37.555002	659.9375	89.02696990966797	56.0
363.9472	37.555002	659.9375	92.9260482788086	169.0
363.9472	37.555002	659.9375	94.92481231689453	169.0
363.9472	37.555002	659.9375	96.1772232055664	56.0
363.9472	37.555002	659.9375	96.9587631225586	282.0
363.9472	37.555002	659.9375	126.9868392944336	113.0
363.9472	37.555002	659.9375	128.88821411132812	56.0
363.9472	37.555002	659.9375	141.00045776367188	56.0
363.9472	37.555002	659.9375	143.08132934570312	56.0
363.9472	37.555002	659.9375	144.0647430419922	56.0
363.9472	37.555002	659.9375	144.95626831054688	113.0
363.9472	37.555002	659.9375	148.0355224609375	56.0
363.9472	37.555002	659.9375	154.9146270751953	56.0
363.9472	37.555002	659.9375	156.90069580078125	56.0
363.9472	37.555002	659.9375	168.01356506347656	56.0
363.9472	37.555002	659.9375	168.99827575683594	113.0
363.9472	37.555002	659.9375	169.05703735351562	56.0
363.9472	37.555002	659.9375	170.04478454589844	282.0
363.9472	37.555002	659.9375	173.97984313964844	113.0
363.9472	37.555002	659.9375	176.97195434570312	56.0
363.9472	37.555002	659.9375	178.8958282470703	113.0
363.9472	37.555002	659.9375	180.08624267578125	56.0
363.9472	37.555002	659.9375	183.0709228515625	56.0
363.9472	37.555002	659.9375	185.04103088378906	56.0
363.9472	37.555002	659.9375	186.0223388671875	113.0
363.9472	37.555002	659.9375	187.07579040527344	169.0
363.9472	37.555002	659.9375	188.05665588378906	226.0
363.9472	37.555002	659.9375	191.9783477783203	56.0
363.9472	37.555002	659.9375	192.9719696044922	113.0
363.9472	37.555002	659.9375	194.8860321044922	56.0
363.9472	37.555002	659.9375	196.01763916015625	56.0
363.9472	37.555002	659.9375	200.92311096191406	56.0
363.9472	37.555002	659.9375	202.89825439453125	56.0
363.9472	37.555002	659.9375	203.9842529296875	56.0
363.9472	37.555002	659.9375	210.02239990234375	113.0
363.9472	37.555002	659.9375	215.91815185546875	56.0
363.9472	37.555002	659.9375	216.91148376464844	113.0
363.9472	37.555002	659.9375	220.90762329101562	56.0
363.9472	37.555002	659.9375	222.9130401611328	56.0
363.9472	37.555002	659.9375	225.97105407714844	56.0
363.9472	37.555002	659.9375	226.00079345703125	56.0
363.9472	37.555002	659.9375	226.94467163085938	113.0
363.9472	37.555002	659.9375	227.96942138671875	113.0
363.9472	37.555002	659.9375	228.92593383789062	113.0
363.9472	37.555002	659.9375	230.92440795898438	113.0
363.9472	37.555002	659.9375	231.05966186523438	56.0
363.9472	37.555002	659.9375	233.93299865722656	56.0
363.9472	37.555002	659.9375	233.9913330078125	113.0
363.9472	37.555002	659.9375	234.85647583007812	113.0
363.9472	37.555002	659.9375	235.96835327148438	56.0
363.9472	37.555002	659.9375	236.85235595703125	56.0
363.9472	37.555002	659.9375	238.87631225585938	226.0
363.9472	37.555002	659.9375	239.87730407714844	56.0
363.9472	37.555002	659.9375	240.87380981445312	169.0
363.9472	37.555002	659.9375	245.03305053710938	169.0
363.9472	37.555002	659.9375	246.0113983154297	113.0
363.9472	37.555002	659.9375	246.0313262939453	56.0
363.9472	37.555002	659.9375	247.01611328125	56.0
363.9472	37.555002	659.9375	247.949462890625	56.0
363.9472	37.555002	659.9375	248.00062561035156	56.0
363.9472	37.555002	659.9375	248.9380645751953	56.0
363.9472	37.555002	659.9375	254.85684204101562	113.0
363.9472	37.555002	659.9375	256.0285949707031	56.0
363.9472	37.555002	659.9375	260.8634033203125	56.0
363.9472	37.555002	659.9375	264.10638427734375	56.0
363.9472	37.555002	659.9375	264.91510009765625	56.0
363.9472	37.555002	659.9375	264.98406982421875	56.0
363.9472	37.555002	659.9375	265.9092712402344	56.0
363.9472	37.555002	659.9375	266.9376220703125	113.0
363.9472	37.555002	659.9375	266.9630126953125	56.0
363.9472	37.555002	659.9375	268.9169006347656	56.0
363.9472	37.555002	659.9375	268.99334716796875	56.0
363.9472	37.555002	659.9375	270.90582275390625	56.0
363.9472	37.555002	659.9375	278.8545227050781	56.0
363.9472	37.555002	659.9375	286.0860595703125	56.0
363.9472	37.555002	659.9375	287.9503479003906	56.0
363.9472	37.555002	659.9375	288.8907775878906	113.0
363.9472	37.555002	659.9375	288.94842529296875	56.0
363.9472	37.555002	659.9375	289.9457702636719	56.0
363.9472	37.555002	659.9375	292.81524658203125	113.0
363.9472	37.555002	659.9375	292.8370056152344	56.0
363.9472	37.555002	659.9375	295.9418029785156	56.0
363.9472	37.555002	659.9375	296.0195617675781	56.0
363.9472	37.555002	659.9375	296.0876159667969	113.0
363.9472	37.555002	659.9375	296.861083984375	56.0
363.9472	37.555002	659.9375	299.9087829589844	56.0
363.9472	37.555002	659.9375	300.8244323730469	56.0
363.9472	37.555002	659.9375	300.8587341308594	56.0
363.9472	37.555002	659.9375	301.8567810058594	56.0
363.9472	37.555002	659.9375	302.8983154296875	56.0
363.9472	37.555002	659.9375	302.94256591796875	56.0
363.9472	37.555002	659.9375	308.05096435546875	56.0
363.9472	37.555002	659.9375	309.96051025390625	169.0
363.9472	37.555002	659.9375	310.83905029296875	56.0
363.9472	37.555002	659.9375	311.95831298828125	56.0
363.9472	37.555002	659.9375	312.8121643066406	56.0
363.9472	37.555002	659.9375	312.8421630859375	56.0
363.9472	37.555002	659.9375	314.9294128417969	56.0
363.9472	37.555002	659.9375	318.83209228515625	56.0
363.9472	37.555002	659.9375	329.0832824707031	56.0
363.9472	37.555002	659.9375	330.06549072265625	56.0
363.9472	37.555002	659.9375	332.92291259765625	56.0
363.9472	37.555002	659.9375	336.95074462890625	56.0
363.9472	37.555002	659.9375	348.8945007324219	56.0
363.9472	37.555002	659.9375	352.7972717285156	56.0
363.9472	37.555002	659.9375	354.9124755859375	56.0
363.9472	37.555002	659.9375	355.08013916015625	56.0
363.9472	37.555002	659.9375	367.0567321777344	56.0
363.9472	37.555002	659.9375	367.0919189453125	56.0
385.9282	37.555002	237.625	92.9260482788086	226.0
385.9282	37.555002	237.625	92.93966674804688	56.0
385.9282	37.555002	237.625	94.9234390258789	169.0
385.9282	37.555002	237.625	94.94271087646484	56.0
385.9282	37.555002	237.625	96.95736694335938	169.0
385.9282	37.555002	237.625	132.88473510742188	56.0
385.9282	37.555002	237.625	148.03895568847656	56.0
385.9282	37.555002	237.625	154.90232849121094	56.0
385.9282	37.555002	237.625	189.9715576171875	56.0
385.9282	37.555002	237.625	203.99232482910156	113.0
385.9282	37.555002	237.625	205.98651123046875	113.0
385.9282	37.555002	237.625	210.02854919433594	56.0
385.9282	37.555002	237.625	212.86114501953125	56.0
385.9282	37.555002	237.625	216.8885955810547	113.0
385.9282	37.555002	237.625	238.87631225585938	113.0
385.9282	37.555002	237.625	240.87600708007812	113.0
385.9282	37.555002	237.625	242.90164184570312	56.0
385.9282	37.555002	237.625	258.9117736816406	56.0
385.9282	37.555002	237.625	260.87481689453125	169.0
385.9282	37.555002	237.625	260.9021911621094	56.0
385.9282	37.555002	237.625	265.9277038574219	56.0
385.9282	37.555002	237.625	265.9830017089844	113.0
385.9282	37.555002	237.625	268.0003662109375	113.0
385.9282	37.555002	237.625	268.9122619628906	56.0
385.9282	37.555002	237.625	270.7942199707031	56.0
385.9282	37.555002	237.625	271.94842529296875	56.0
385.9282	37.555002	237.625	272.8227233886719	56.0
385.9282	37.555002	237.625	273.9414978027344	56.0
385.9282	37.555002	237.625	274.94073486328125	56.0
385.9282	37.555002	237.625	276.84832763671875	113.0
385.9282	37.555002	237.625	278.0012512207031	56.0
385.9282	37.555002	237.625	278.8686828613281	113.0
385.9282	37.555002	237.625	279.95013427734375	56.0
385.9282	37.555002	237.625	283.9325866699219	56.0
385.9282	37.555002	237.625	283.9492492675781	56.0
385.9282	37.555002	237.625	287.9479675292969	56.0
385.9282	37.555002	237.625	289.9385681152344	56.0
385.9282	37.555002	237.625	309.9505615234375	56.0
385.9282	37.555002	237.625	310.916259765625	56.0
385.9282	37.555002	237.625	311.90838623046875	56.0
385.9282	37.555002	237.625	316.8374938964844	56.0
385.9282	37.555002	237.625	318.8295593261719	113.0
385.9282	37.555002	237.625	318.8421630859375	56.0
385.9282	37.555002	237.625	320.8126525878906	56.0
385.9282	37.555002	237.625	320.8329162597656	56.0
385.9282	37.555002	237.625	320.84808349609375	56.0
385.9282	37.555002	237.625	323.9297790527344	56.0
385.9282	37.555002	237.625	328.9039306640625	113.0
385.9282	37.555002	237.625	332.1475524902344	56.0
385.9282	37.555002	237.625	332.7991943359375	56.0
385.9282	37.555002	237.625	334.7942199707031	56.0
385.9282	37.555002	237.625	337.0440979003906	56.0
385.9282	37.555002	237.625	338.8203125	56.0
385.9282	37.555002	237.625	342.8599853515625	56.0
385.9282	37.555002	237.625	345.8536071777344	56.0
385.9282	37.555002	237.625	349.8952331542969	56.0
385.9282	37.555002	237.625	350.894775390625	56.0
385.9282	37.555002	237.625	351.9937744140625	56.0
385.9282	37.555002	237.625	353.08123779296875	56.0
385.9282	37.555002	237.625	353.88330078125	56.0
385.9282	37.555002	237.625	354.9071350097656	56.0
385.9282	37.555002	237.625	354.93109130859375	169.0
385.9282	37.555002	237.625	356.80712890625	56.0
385.9282	37.555002	237.625	358.8138732910156	56.0
385.9282	37.555002	237.625	368.902099609375	56.0
385.9282	37.555002	237.625	380.80438232421875	56.0
385.9282	37.555002	237.625	382.029296875	113.0
385.9282	37.555002	237.625	383.886962890625	56.0
385.9282	37.555002	237.625	393.8902587890625	56.0
385.9282	37.555002	237.625	394.78509521484375	56.0
110.9269	38.538996	333.125	34.98582077026367	56.0
110.9269	38.538996	333.125	36.97261047363281	113.0
110.9269	38.538996	333.125	73.03085327148438	113.0
110.9269	38.538996	333.125	79.9564208984375	169.0
110.9269	38.538996	333.125	79.96778869628906	56.0
110.9269	38.538996	333.125	95.95279693603516	626.0
110.9269	38.538996	333.125	95.9638671875	113.0
110.9269	38.538996	333.125	110.92339324951172	56.0
110.9269	38.538996	333.125	118.93946075439453	113.0
118.9415	38.538996	395.3125	34.98582077026367	56.0
118.9415	38.538996	395.3125	36.97261047363281	113.0
118.9415	38.538996	395.3125	73.03085327148438	113.0
118.9415	38.538996	395.3125	79.9564208984375	169.0
118.9415	38.538996	395.3125	79.96778869628906	56.0
118.9415	38.538996	395.3125	95.95279693603516	626.0
118.9415	38.538996	395.3125	95.9638671875	113.0
118.9415	38.538996	395.3125	110.92339324951172	56.0
118.9415	38.538996	395.3125	118.93946075439453	113.0
128.8918	38.538996	290.75	34.97161865234375	56.0
128.8918	38.538996	290.75	34.978309631347656	113.0
128.8918	38.538996	290.75	34.98582077026367	169.0
128.8918	38.538996	290.75	35.002540588378906	113.0
128.8918	38.538996	290.75	36.969181060791016	113.0
128.8918	38.538996	290.75	36.97261047363281	56.0
128.8918	38.538996	290.75	41.00397872924805	56.0
128.8918	38.538996	290.75	42.00503158569336	56.0
128.8918	38.538996	290.75	56.99906921386719	56.0
128.8918	38.538996	290.75	74.96044921875	169.0
128.8918	38.538996	290.75	74.96900939941406	56.0
128.8918	38.538996	290.75	74.98246765136719	56.0
128.8918	38.538996	290.75	76.95982360839844	113.0
128.8918	38.538996	290.75	84.04308319091797	56.0
128.8918	38.538996	290.75	88.04193115234375	115.0
128.8918	38.538996	290.75	89.02284240722656	171.0
128.8918	38.538996	290.75	92.92727661132812	695.0
128.8918	38.538996	290.75	94.9246826171875	228.0
128.8918	38.538996	290.75	96.92664337158203	56.0
128.8918	38.538996	290.75	102.05359649658203	169.0
128.8918	38.538996	290.75	102.9460220336914	56.0
128.8918	38.538996	290.75	119.93675994873047	56.0
128.8918	38.538996	290.75	128.03631591796875	169.0
128.8918	38.538996	290.75	128.8928985595703	169.0
128.8918	38.538996	290.75	129.0340576171875	56.0
128.8918	38.538996	290.75	130.885986328125	56.0
130.8913	38.538996	300.625	34.97161865234375	56.0
130.8913	38.538996	300.625	34.978309631347656	113.0
130.8913	38.538996	300.625	34.98582077026367	169.0
130.8913	38.538996	300.625	35.002540588378906	113.0
130.8913	38.538996	300.625	36.969181060791016	113.0
130.8913	38.538996	300.625	36.97261047363281	56.0
130.8913	38.538996	300.625	41.00397872924805	56.0
130.8913	38.538996	300.625	42.00503158569336	56.0
130.8913	38.538996	300.625	56.99906921386719	56.0
130.8913	38.538996	300.625	74.96044921875	169.0
130.8913	38.538996	300.625	74.96900939941406	56.0
130.8913	38.538996	300.625	74.98246765136719	56.0
130.8913	38.538996	300.625	76.95982360839844	113.0
130.8913	38.538996	300.625	84.04308319091797	56.0
130.8913	38.538996	300.625	88.04193115234375	115.0
130.8913	38.538996	300.625	89.02284240722656	171.0
130.8913	38.538996	300.625	92.92727661132812	695.0
130.8913	38.538996	300.625	94.9246826171875	228.0
130.8913	38.538996	300.625	96.92664337158203	56.0
130.8913	38.538996	300.625	102.05359649658203	169.0
130.8913	38.538996	300.625	102.9460220336914	56.0
130.8913	38.538996	300.625	119.93675994873047	56.0
130.8913	38.538996	300.625	128.03631591796875	169.0
130.8913	38.538996	300.625	128.8928985595703	169.0
130.8913	38.538996	300.625	129.0340576171875	56.0
130.8913	38.538996	300.625	130.885986328125	56.0
176.8988	38.538996	208.5	34.97412872314453	56.0
176.8988	38.538996	208.5	74.961669921875	56.0
176.8988	38.538996	208.5	82.99481201171875	115.0
176.8988	38.538996	208.5	85.02886199951172	56.0
176.8988	38.538996	208.5	87.00582885742188	56.0
176.8988	38.538996	208.5	88.04193115234375	115.0
176.8988	38.538996	208.5	92.92591857910156	748.0
176.8988	38.538996	208.5	92.9940185546875	56.0
176.8988	38.538996	208.5	94.92194366455078	341.0
176.8988	38.538996	208.5	96.92524719238281	56.0
176.8988	38.538996	208.5	100.97051239013672	56.0
176.8988	38.538996	208.5	111.00969696044922	113.0
176.8988	38.538996	208.5	115.00401306152344	56.0
176.8988	38.538996	208.5	124.00536346435547	169.0
176.8988	38.538996	208.5	129.0164031982422	56.0
176.8988	38.538996	208.5	136.9405059814453	56.0
225.9857	38.538996	339.375	34.97079086303711	56.0
225.9857	38.538996	339.375	92.92727661132812	1167.0
225.9857	38.538996	339.375	92.93817901611328	292.0
225.9857	38.538996	339.375	92.9613265991211	115.0
225.9857	38.538996	339.375	94.92606353759766	341.0
225.9857	38.538996	339.375	94.94534301757812	56.0
225.9857	38.538996	339.375	94.96734619140625	56.0
225.9857	38.538996	339.375	96.04415130615234	113.0
225.9857	38.538996	339.375	100.0386734008789	113.0
225.9857	38.538996	339.375	110.92488098144531	114.0
225.9857	38.538996	339.375	112.92595672607422	169.0
225.9857	38.538996	339.375	116.034912109375	113.0
225.9857	38.538996	339.375	118.93791961669922	113.0
225.9857	38.538996	339.375	120.93511962890625	56.0
225.9857	38.538996	339.375	128.88807678222656	56.0
225.9857	38.538996	339.375	129.0067901611328	113.0
225.9857	38.538996	339.375	130.05178833007812	113.0
225.9857	38.538996	339.375	130.88436889648438	56.0
225.9857	38.538996	339.375	132.02944946289062	56.0
225.9857	38.538996	339.375	150.8865966796875	282.0
225.9857	38.538996	339.375	152.88169860839844	113.0
225.9857	38.538996	339.375	168.0225830078125	113.0
225.9857	38.538996	339.375	176.89854431152344	56.0
225.9857	38.538996	339.375	176.91357421875	56.0
225.9857	38.538996	339.375	185.9779052734375	56.0
225.9857	38.538996	339.375	188.93896484375	169.0
234.8584	38.538996	572.5625	34.97079086303711	56.0
234.8584	38.538996	572.5625	92.92727661132812	1167.0
234.8584	38.538996	572.5625	92.93817901611328	292.0
234.8584	38.538996	572.5625	92.9613265991211	115.0
234.8584	38.538996	572.5625	94.92606353759766	341.0
234.8584	38.538996	572.5625	94.94534301757812	56.0
234.8584	38.538996	572.5625	94.96734619140625	56.0
234.8584	38.538996	572.5625	96.04415130615234	113.0
234.8584	38.538996	572.5625	100.0386734008789	113.0
234.8584	38.538996	572.5625	110.92488098144531	114.0
234.8584	38.538996	572.5625	112.92595672607422	169.0
234.8584	38.538996	572.5625	116.034912109375	113.0
234.8584	38.538996	572.5625	118.93791961669922	113.0
234.8584	38.538996	572.5625	120.93511962890625	56.0
234.8584	38.538996	572.5625	128.88807678222656	56.0
234.8584	38.538996	572.5625	129.0067901611328	113.0
234.8584	38.538996	572.5625	130.05178833007812	113.0
234.8584	38.538996	572.5625	130.88436889648438	56.0
234.8584	38.538996	572.5625	132.02944946289062	56.0
234.8584	38.538996	572.5625	150.8865966796875	282.0
234.8584	38.538996	572.5625	152.88169860839844	113.0
234.8584	38.538996	572.5625	168.0225830078125	113.0
234.8584	38.538996	572.5625	176.89854431152344	56.0
234.8584	38.538996	572.5625	176.91357421875	56.0
234.8584	38.538996	572.5625	185.9779052734375	56.0
234.8584	38.538996	572.5625	188.93896484375	169.0
236.8542	38.538996	359.125	34.97079086303711	56.0
236.8542	38.538996	359.125	92.92727661132812	1167.0
236.8542	38.538996	359.125	92.93817901611328	292.0
236.8542	38.538996	359.125	92.9613265991211	115.0
236.8542	38.538996	359.125	94.92606353759766	341.0
236.8542	38.538996	359.125	94.94534301757812	56.0
236.8542	38.538996	359.125	94.96734619140625	56.0
236.8542	38.538996	359.125	96.04415130615234	113.0
236.8542	38.538996	359.125	100.0386734008789	113.0
236.8542	38.538996	359.125	110.92488098144531	114.0
236.8542	38.538996	359.125	112.92595672607422	169.0
236.8542	38.538996	359.125	116.034912109375	113.0
236.8542	38.538996	359.125	118.93791961669922	113.0
236.8542	38.538996	359.125	120.93511962890625	56.0
236.8542	38.538996	359.125	128.88807678222656	56.0
236.8542	38.538996	359.125	129.0067901611328	113.0
236.8542	38.538996	359.125	130.05178833007812	113.0
236.8542	38.538996	359.125	130.88436889648438	56.0
236.8542	38.538996	359.125	132.02944946289062	56.0
236.8542	38.538996	359.125	150.8865966796875	282.0
236.8542	38.538996	359.125	152.88169860839844	113.0
236.8542	38.538996	359.125	168.0225830078125	113.0
236.8542	38.538996	359.125	176.89854431152344	56.0
236.8542	38.538996	359.125	176.91357421875	56.0
236.8542	38.538996	359.125	185.9779052734375	56.0
236.8542	38.538996	359.125	188.93896484375	169.0
250.0914	38.538996	582.8125	34.978309631347656	113.0
250.0914	38.538996	582.8125	36.969181060791016	56.0
250.0914	38.538996	582.8125	36.97690963745117	56.0
250.0914	38.538996	582.8125	59.015201568603516	56.0
250.0914	38.538996	582.8125	92.6388168334961	180.0
250.0914	38.538996	582.8125	92.92864227294922	3806.0
250.0914	38.538996	582.8125	92.94497680664062	254.0
250.0914	38.538996	582.8125	92.96542358398438	143.0
250.0914	38.538996	582.8125	94.9246826171875	3414.0
250.0914	38.538996	582.8125	94.95633697509766	63.0
250.0914	38.538996	582.8125	96.92385864257812	397.0
250.0914	38.538996	582.8125	116.034912109375	113.0
250.0914	38.538996	582.8125	126.98670959472656	113.0
250.0914	38.538996	582.8125	128.03311157226562	56.0
250.0914	38.538996	582.8125	128.05068969726562	56.0
250.0914	38.538996	582.8125	130.04856872558594	56.0
250.0914	38.538996	582.8125	146.0449676513672	56.0
250.0914	38.538996	582.8125	150.88487243652344	630.0
250.0914	38.538996	582.8125	152.88343811035156	929.0
250.0914	38.538996	582.8125	154.88461303710938	177.0
250.0914	38.538996	582.8125	168.0225830078125	56.0
250.0914	38.538996	582.8125	184.9429168701172	56.0
250.0914	38.538996	582.8125	198.8937530517578	169.0
250.0914	38.538996	582.8125	200.8909454345703	226.0
250.0914	38.538996	582.8125	208.8468017578125	169.0
250.0914	38.538996	582.8125	210.84194946289062	169.0
250.0914	38.538996	582.8125	211.96543884277344	56.0
250.0914	38.538996	582.8125	212.83628845214844	56.0
250.0914	38.538996	582.8125	255.23121643066406	56.0
270.9471	38.538996	215.5625	34.978309631347656	113.0
270.9471	38.538996	215.5625	36.969181060791016	56.0
270.9471	38.538996	215.5625	36.97690963745117	56.0
270.9471	38.538996	215.5625	59.015201568603516	56.0
270.9471	38.538996	215.5625	92.6388168334961	180.0
270.9471	38.538996	215.5625	92.92864227294922	3806.0
270.9471	38.538996	215.5625	92.94497680664062	254.0
270.9471	38.538996	215.5625	92.96542358398438	143.0
270.9471	38.538996	215.5625	94.9246826171875	3414.0
270.9471	38.538996	215.5625	94.95633697509766	63.0
270.9471	38.538996	215.5625	96.92385864257812	397.0
270.9471	38.538996	215.5625	116.034912109375	113.0
270.9471	38.538996	215.5625	126.98670959472656	113.0
270.9471	38.538996	215.5625	128.03311157226562	56.0
270.9471	38.538996	215.5625	128.05068969726562	56.0
270.9471	38.538996	215.5625	130.04856872558594	56.0
270.9471	38.538996	215.5625	146.0449676513672	56.0
270.9471	38.538996	215.5625	150.88487243652344	630.0
270.9471	38.538996	215.5625	152.88343811035156	929.0
270.9471	38.538996	215.5625	154.88461303710938	177.0
270.9471	38.538996	215.5625	168.0225830078125	56.0
270.9471	38.538996	215.5625	184.9429168701172	56.0
270.9471	38.538996	215.5625	198.8937530517578	169.0
270.9471	38.538996	215.5625	200.8909454345703	226.0
270.9471	38.538996	215.5625	208.8468017578125	169.0
270.9471	38.538996	215.5625	210.84194946289062	169.0
270.9471	38.538996	215.5625	211.96543884277344	56.0
270.9471	38.538996	215.5625	212.83628845214844	56.0
270.9471	38.538996	215.5625	255.23121643066406	56.0
352.7723	38.538996	346.0625	92.63745880126953	115.0
352.7723	38.538996	346.0625	92.92727661132812	1164.0
352.7723	38.538996	346.0625	92.94497680664062	174.0
352.7723	38.538996	346.0625	94.9246826171875	516.0
352.7723	38.538996	346.0625	96.92106628417969	169.0
352.7723	38.538996	346.0625	130.88436889648438	56.0
352.7723	38.538996	346.0625	150.8831329345703	169.0
352.7723	38.538996	346.0625	152.88693237304688	169.0
352.7723	38.538996	346.0625	154.87933349609375	113.0
352.7723	38.538996	346.0625	173.9908905029297	56.0
352.7723	38.538996	346.0625	176.89854431152344	169.0
352.7723	38.538996	346.0625	178.8957061767578	56.0
352.7723	38.538996	346.0625	187.07565307617188	113.0
352.7723	38.538996	346.0625	198.89175415039062	282.0
352.7723	38.538996	346.0625	200.88894653320312	282.0
352.7723	38.538996	346.0625	202.884033203125	56.0
352.7723	38.538996	346.0625	208.84475708007812	113.0
352.7723	38.538996	346.0625	210.8378448486328	56.0
352.7723	38.538996	346.0625	212.83628845214844	56.0
352.7723	38.538996	346.0625	224.90408325195312	113.0
352.7723	38.538996	346.0625	234.85202026367188	113.0
352.7723	38.538996	346.0625	236.07240295410156	56.0
352.7723	38.538996	346.0625	236.85440063476562	282.0
352.7723	38.538996	346.0625	238.87838745117188	56.0
352.7723	38.538996	346.0625	240.88246154785156	56.0
352.7723	38.538996	346.0625	246.89833068847656	169.0
352.7723	38.538996	346.0625	247.0626220703125	56.0
352.7723	38.538996	346.0625	248.8332061767578	113.0
352.7723	38.538996	346.0625	248.89114379882812	113.0
352.7723	38.538996	346.0625	250.8360137939453	169.0
352.7723	38.538996	346.0625	252.8289031982422	56.0
352.7723	38.538996	346.0625	256.8473815917969	395.0
352.7723	38.538996	346.0625	258.8480224609375	395.0
352.7723	38.538996	346.0625	266.799072265625	56.0
352.7723	38.538996	346.0625	268.7963562011719	56.0
352.7723	38.538996	346.0625	270.79876708984375	113.0
352.7723	38.538996	346.0625	294.80548095703125	56.0
352.7723	38.538996	346.0625	296.8366394042969	56.0
352.7723	38.538996	346.0625	304.8509521484375	113.0
352.7723	38.538996	346.0625	306.8421325683594	56.0
352.7723	38.538996	346.0625	314.8114929199219	113.0
352.7723	38.538996	346.0625	316.8047180175781	226.0
352.7723	38.538996	346.0625	365.1106262207031	56.0
392.7598	38.538996	214.5	92.93000793457031	979.0
392.7598	38.538996	214.5	92.94497680664062	172.0
392.7598	38.538996	214.5	94.9246826171875	598.0
392.7598	38.538996	214.5	96.92385864257812	118.0
392.7598	38.538996	214.5	150.8865966796875	282.0
392.7598	38.538996	214.5	152.88169860839844	226.0
392.7598	38.538996	214.5	154.881103515625	169.0
392.7598	38.538996	214.5	185.97019958496094	56.0
392.7598	38.538996	214.5	187.97711181640625	56.0
392.7598	38.538996	214.5	198.89175415039062	226.0
392.7598	38.538996	214.5	200.88494873046875	226.0
392.7598	38.538996	214.5	205.99449157714844	56.0
392.7598	38.538996	214.5	208.8468017578125	113.0
392.7598	38.538996	214.5	210.84194946289062	113.0
392.7598	38.538996	214.5	212.83834838867188	169.0
392.7598	38.538996	214.5	224.9062042236328	113.0
392.7598	38.538996	214.5	224.9146728515625	56.0
392.7598	38.538996	214.5	225.98155212402344	56.0
392.7598	38.538996	214.5	234.8585205078125	113.0
392.7598	38.538996	214.5	236.85658264160156	56.0
392.7598	38.538996	214.5	238.86309814453125	56.0
392.7598	38.538996	214.5	248.8332061767578	56.0
392.7598	38.538996	214.5	250.8270721435547	56.0
392.7598	38.538996	214.5	256.8496398925781	339.0
392.7598	38.538996	214.5	258.8503112792969	452.0
392.7598	38.538996	214.5	260.84503173828125	169.0
392.7598	38.538996	214.5	266.799072265625	169.0
392.7598	38.538996	214.5	268.7963562011719	169.0
392.7598	38.538996	214.5	270.80108642578125	169.0
392.7598	38.538996	214.5	272.78759765625	56.0
392.7598	38.538996	214.5	284.8854064941406	56.0
392.7598	38.538996	214.5	316.8047180175781	226.0
392.7598	38.538996	214.5	318.7966613769531	113.0
410.7298	38.538996	260.5625	92.92727661132812	924.0
410.7298	38.538996	260.5625	92.98312377929688	58.0
410.7298	38.538996	260.5625	94.92330932617188	452.0
410.7298	38.538996	260.5625	96.92524719238281	169.0
410.7298	38.538996	260.5625	112.91995239257812	56.0
410.7298	38.538996	260.5625	128.8912811279297	56.0
410.7298	38.538996	260.5625	150.8865966796875	226.0
410.7298	38.538996	260.5625	152.87994384765625	113.0
410.7298	38.538996	260.5625	176.89479064941406	56.0
410.7298	38.538996	260.5625	187.06793212890625	56.0
410.7298	38.538996	260.5625	198.89175415039062	169.0
410.7298	38.538996	260.5625	200.88494873046875	169.0
410.7298	38.538996	260.5625	208.84066772460938	56.0
410.7298	38.538996	260.5625	210.84194946289062	169.0
410.7298	38.538996	260.5625	224.89349365234375	56.0
410.7298	38.538996	260.5625	226.89559936523438	56.0
410.7298	38.538996	260.5625	234.8585205078125	226.0
410.7298	38.538996	260.5625	236.86093139648438	169.0
410.7298	38.538996	260.5625	238.8849334716797	56.0
410.7298	38.538996	260.5625	246.89389038085938	56.0
410.7298	38.538996	260.5625	248.82650756835938	56.0
410.7298	38.538996	260.5625	250.8382568359375	113.0
410.7298	38.538996	260.5625	256.8450927734375	282.0
410.7298	38.538996	260.5625	258.84576416015625	395.0
410.7298	38.538996	260.5625	260.83819580078125	113.0
410.7298	38.538996	260.5625	262.83599853515625	56.0
410.7298	38.538996	260.5625	266.7967529296875	113.0
410.7298	38.538996	260.5625	267.9933166503906	56.0
410.7298	38.538996	260.5625	268.7963562011719	113.0
410.7298	38.538996	260.5625	270.79876708984375	113.0
410.7298	38.538996	260.5625	282.8599853515625	56.0
410.7298	38.538996	260.5625	284.8615417480469	56.0
410.7298	38.538996	260.5625	292.8127136230469	113.0
410.7298	38.538996	260.5625	294.8175964355469	113.0
410.7298	38.538996	260.5625	296.80987548828125	113.0
410.7298	38.538996	260.5625	304.8608093261719	169.0
410.7298	38.538996	260.5625	306.8520202636719	226.0
410.7298	38.538996	260.5625	308.79510498046875	56.0
410.7298	38.538996	260.5625	314.8089904785156	169.0
410.7298	38.538996	260.5625	316.8022155761719	282.0
410.7298	38.538996	260.5625	318.7941589355469	56.0
410.7298	38.538996	260.5625	320.79486083984375	56.0
410.7298	38.538996	260.5625	326.760498046875	56.0
410.7298	38.538996	260.5625	342.8154602050781	56.0
410.7298	38.538996	260.5625	350.8946838378906	56.0
410.7298	38.538996	260.5625	362.80108642578125	56.0
526.6439	38.538996	336.5625	92.92864227294922	689.0
526.6439	38.538996	336.5625	92.95452117919922	172.0
526.6439	38.538996	336.5625	94.92330932617188	596.0
526.6439	38.538996	336.5625	94.93707275390625	116.0
526.6439	38.538996	336.5625	94.9535903930664	56.0
526.6439	38.538996	336.5625	94.96322631835938	113.0
526.6439	38.538996	336.5625	96.92524719238281	56.0
526.6439	38.538996	336.5625	150.88487243652344	169.0
526.6439	38.538996	336.5625	150.89527893066406	113.0
526.6439	38.538996	336.5625	152.88169860839844	508.0
526.6439	38.538996	336.5625	154.8828582763672	113.0
526.6439	38.538996	336.5625	198.8857879638672	56.0
526.6439	38.538996	336.5625	208.84271240234375	113.0
526.6439	38.538996	336.5625	208.8570098876953	113.0
526.6439	38.538996	336.5625	210.843994140625	339.0
526.6439	38.538996	336.5625	212.83834838867188	169.0
526.6439	38.538996	336.5625	236.8500518798828	113.0
526.6439	38.538996	336.5625	248.8332061767578	171.0
526.6439	38.538996	336.5625	248.84434509277344	56.0
526.6439	38.538996	336.5625	250.83154296875	115.0
526.6439	38.538996	336.5625	256.8564147949219	573.0
526.6439	38.538996	336.5625	258.8503112792969	282.0
526.6439	38.538996	336.5625	260.8404846191406	113.0
526.6439	38.538996	336.5625	266.80828857421875	348.0
526.6439	38.538996	336.5625	268.8033142089844	395.0
526.6439	38.538996	336.5625	270.79644775390625	508.0
526.6439	38.538996	336.5625	272.7922668457031	113.0
526.6439	38.538996	336.5625	292.81512451171875	56.0
526.6439	38.538996	336.5625	294.8127746582031	113.0
526.6439	38.538996	336.5625	296.8390808105469	113.0
526.6439	38.538996	336.5625	301.5892333984375	56.0
526.6439	38.538996	336.5625	304.8509521484375	113.0
526.6439	38.538996	336.5625	306.84954833984375	113.0
526.6439	38.538996	336.5625	308.78765869140625	56.0
526.6439	38.538996	336.5625	314.8089904785156	736.0
526.6439	38.538996	336.5625	316.8072509765625	628.0
526.6439	38.538996	336.5625	318.8017272949219	171.0
526.6439	38.538996	336.5625	320.79486083984375	56.0
526.6439	38.538996	336.5625	324.7615966796875	113.0
526.6439	38.538996	336.5625	326.7630310058594	113.0
526.6439	38.538996	336.5625	328.7475891113281	113.0
526.6439	38.538996	336.5625	330.7509765625	56.0
526.6439	38.538996	336.5625	342.83636474609375	56.0
526.6439	38.538996	336.5625	346.8341064453125	56.0
526.6439	38.538996	336.5625	352.7759704589844	113.0
526.6439	38.538996	336.5625	358.8218078613281	56.0
526.6439	38.538996	336.5625	364.8056945800781	113.0
526.6439	38.538996	336.5625	372.7648010253906	169.0
526.6439	38.538996	336.5625	374.763916015625	169.0
526.6439	38.538996	336.5625	376.75738525390625	56.0
526.6439	38.538996	336.5625	376.78204345703125	56.0
526.6439	38.538996	336.5625	410.8196105957031	56.0
526.6439	38.538996	336.5625	412.7258605957031	113.0
526.6439	38.538996	336.5625	412.7602844238281	56.0
526.6439	38.538996	336.5625	414.7515563964844	113.0
526.6439	38.538996	336.5625	420.7743835449219	113.0
526.6439	38.538996	336.5625	421.7891845703125	56.0
526.6439	38.538996	336.5625	422.7093505859375	56.0
526.6439	38.538996	336.5625	422.7703552246094	169.0
526.6439	38.538996	336.5625	424.7186279296875	56.0
526.6439	38.538996	336.5625	424.77392578125	113.0
526.6439	38.538996	336.5625	426.71807861328125	113.0
526.6439	38.538996	336.5625	426.7647399902344	56.0
526.6439	38.538996	336.5625	428.70172119140625	56.0
526.6439	38.538996	336.5625	430.7281188964844	113.0
526.6439	38.538996	336.5625	430.7515563964844	56.0
526.6439	38.538996	336.5625	432.7239990234375	169.0
526.6439	38.538996	336.5625	434.7215576171875	169.0
526.6439	38.538996	336.5625	436.7237243652344	56.0
526.6439	38.538996	336.5625	442.6626892089844	56.0
526.6439	38.538996	336.5625	470.7253112792969	113.0
526.6439	38.538996	336.5625	472.71343994140625	169.0
526.6439	38.538996	336.5625	474.7149658203125	56.0
526.6439	38.538996	336.5625	476.7083740234375	56.0
526.6439	38.538996	336.5625	478.730712890625	169.0
526.6439	38.538996	336.5625	480.7294616699219	113.0
526.6439	38.538996	336.5625	482.66717529296875	56.0
526.6439	38.538996	336.5625	482.72613525390625	113.0
526.6439	38.538996	336.5625	486.66961669921875	113.0
526.6439	38.538996	336.5625	490.69482421875	169.0
526.6439	38.538996	336.5625	498.7319030761719	56.0
526.6439	38.538996	336.5625	520.7496948242188	56.0
526.6439	38.538996	336.5625	528.9730224609375	56.0
526.6439	38.538996	336.5625	530.6801147460938	56.0
526.6439	38.538996	336.5625	532.6735229492188	169.0
526.6439	38.538996	336.5625	536.6879272460938	56.0
526.6439	38.538996	336.5625	538.68603515625	56.0
526.6439	38.538996	336.5625	540.6287231445312	113.0
526.6439	38.538996	336.5625	540.6845703125	56.0
526.6439	38.538996	336.5625	542.6210327148438	56.0
526.6439	38.538996	336.5625	542.6736450195312	56.0
526.6439	38.538996	336.5625	544.6334228515625	169.0
526.6439	38.538996	336.5625	546.6495361328125	113.0
526.6439	38.538996	336.5625	548.65283203125	226.0
526.6439	38.538996	336.5625	550.6399536132812	113.0
792.4229	38.538996	425	92.92591857910156	577.0
792.4229	38.538996	425	92.93953704833984	113.0
792.4229	38.538996	425	92.9613265991211	113.0
792.4229	38.538996	425	94.9246826171875	508.0
792.4229	38.538996	425	94.93569946289062	113.0
792.4229	38.538996	425	96.3309326171875	56.0
792.4229	38.538996	425	96.92106628417969	113.0
792.4229	38.538996	425	150.8865966796875	169.0
792.4229	38.538996	425	152.87994384765625	113.0
792.4229	38.538996	425	208.84271240234375	113.0
792.4229	38.538996	425	210.8378448486328	113.0
792.4229	38.538996	425	266.8013610839844	169.0
792.4229	38.538996	425	268.80560302734375	282.0
792.4229	38.538996	425	270.79876708984375	282.0
792.4229	38.538996	425	272.7922668457031	113.0
792.4229	38.538996	425	314.7989807128906	56.0
792.4229	38.538996	425	316.8047180175781	56.0
792.4229	38.538996	425	326.75537109375	113.0
792.4229	38.538996	425	430.72515869140625	169.0
792.4229	38.538996	425	434.7156677246094	56.0
792.4229	38.538996	425	436.7148742675781	113.0
792.4229	38.538996	425	440.6736145019531	56.0
792.4229	38.538996	425	446.6661682128906	56.0
792.4229	38.538996	425	448.66571044921875	56.0
792.4229	38.538996	425	480.7294616699219	56.0
792.4229	38.538996	425	482.7323303222656	113.0
792.4229	38.538996	425	490.67291259765625	169.0
792.4229	38.538996	425	492.6618957519531	56.0
792.4229	38.538996	425	494.6706237792969	56.0
792.4229	38.538996	425	498.6309509277344	56.0
792.4229	38.538996	425	500.635986328125	56.0
792.4229	38.538996	425	500.71185302734375	56.0
792.4229	38.538996	425	502.62921142578125	113.0
792.4229	38.538996	425	504.61688232421875	56.0
792.4229	38.538996	425	530.6703491210938	56.0
792.4229	38.538996	425	534.6641845703125	56.0
792.4229	38.538996	425	540.6287231445312	113.0
792.4229	38.538996	425	540.6878662109375	56.0
792.4229	38.538996	425	544.6136474609375	56.0
792.4229	38.538996	425	546.6396484375	56.0
792.4229	38.538996	425	548.6429443359375	339.0
792.4229	38.538996	425	548.6594848632812	56.0
792.4229	38.538996	425	550.6366577148438	226.0
792.4229	38.538996	425	552.6239624023438	56.0
792.4229	38.538996	425	556.5861206054688	56.0
792.4229	38.538996	425	558.5975341796875	113.0
792.4229	38.538996	425	560.589111328125	169.0
792.4229	38.538996	425	560.5991821289062	56.0
792.4229	38.538996	425	562.5775756835938	169.0
792.4229	38.538996	425	564.5729370117188	56.0
792.4229	38.538996	425	564.6065063476562	113.0
792.4229	38.538996	425	566.6054077148438	56.0
792.4229	38.538996	425	606.5984497070312	113.0
792.4229	38.538996	425	608.5936889648438	113.0
792.4229	38.538996	425	610.588623046875	56.0
792.4229	38.538996	425	632.6138916015625	56.0
792.4229	38.538996	425	658.5808715820312	56.0
792.4229	38.538996	425	664.5614624023438	113.0
792.4229	38.538996	425	666.5585327148438	113.0
792.4229	38.538996	425	668.5513305664062	113.0
792.4229	38.538996	425	672.5971069335938	56.0
792.4229	38.538996	425	720.5125732421875	56.0
792.4229	38.538996	425	724.4994506835938	56.0
792.4229	38.538996	425	726.4970703125	56.0
792.4229	38.538996	425	736.4647827148438	113.0
792.4229	38.538996	425	736.499267578125	56.0
792.4229	38.538996	425	740.4724731445312	56.0
792.4229	38.538996	425	759.0072631835938	56.0
792.4229	38.538996	425	761.4649658203125	56.0
792.4229	38.538996	425	776.440185546875	56.0
792.4229	38.538996	425	776.4992065429688	56.0
792.4229	38.538996	425	776.5503540039062	56.0
792.4229	38.538996	425	778.452880859375	113.0
792.4229	38.538996	425	778.5159301757812	56.0
792.4229	38.538996	425	779.4818725585938	56.0
792.4229	38.538996	425	780.4839477539062	169.0
792.4229	38.538996	425	780.499755859375	56.0
792.4229	38.538996	425	781.474853515625	56.0
792.4229	38.538996	425	782.4544677734375	56.0
792.4229	38.538996	425	782.486083984375	113.0
792.4229	38.538996	425	784.4591064453125	113.0
792.4229	38.538996	425	784.5224609375	56.0
792.4229	38.538996	425	786.4782104492188	56.0
792.4229	38.538996	425	786.498046875	56.0
792.4229	38.538996	425	788.4682006835938	56.0
792.4229	38.538996	425	790.4249267578125	56.0
792.4229	38.538996	425	792.4675903320312	56.0
792.4229	38.538996	425	792.491455078125	56.0
792.4229	38.538996	425	792.5988159179688	56.0
792.4229	38.538996	425	794.4213256835938	56.0
792.4229	38.538996	425	796.4213256835938	113.0
792.4229	38.538996	425	796.44921875	56.0
792.4229	38.538996	425	798.4437866210938	113.0
796.4123	38.538996	318.625	92.92591857910156	577.0
796.4123	38.538996	318.625	92.93953704833984	113.0
796.4123	38.538996	318.625	92.9613265991211	113.0
796.4123	38.538996	318.625	94.9246826171875	508.0
796.4123	38.538996	318.625	94.93569946289062	113.0
796.4123	38.538996	318.625	96.3309326171875	56.0
796.4123	38.538996	318.625	96.92106628417969	113.0
796.4123	38.538996	318.625	150.8865966796875	169.0
796.4123	38.538996	318.625	152.87994384765625	113.0
796.4123	38.538996	318.625	208.84271240234375	113.0
796.4123	38.538996	318.625	210.8378448486328	113.0
796.4123	38.538996	318.625	266.8013610839844	169.0
796.4123	38.538996	318.625	268.80560302734375	282.0
796.4123	38.538996	318.625	270.79876708984375	282.0
796.4123	38.538996	318.625	272.7922668457031	113.0
796.4123	38.538996	318.625	314.7989807128906	56.0
796.4123	38.538996	318.625	316.8047180175781	56.0
796.4123	38.538996	318.625	326.75537109375	113.0
796.4123	38.538996	318.625	430.72515869140625	169.0
796.4123	38.538996	318.625	434.7156677246094	56.0
796.4123	38.538996	318.625	436.7148742675781	113.0
796.4123	38.538996	318.625	440.6736145019531	56.0
796.4123	38.538996	318.625	446.6661682128906	56.0
796.4123	38.538996	318.625	448.66571044921875	56.0
796.4123	38.538996	318.625	480.7294616699219	56.0
796.4123	38.538996	318.625	482.7323303222656	113.0
796.4123	38.538996	318.625	490.67291259765625	169.0
796.4123	38.538996	318.625	492.6618957519531	56.0
796.4123	38.538996	318.625	494.6706237792969	56.0
796.4123	38.538996	318.625	498.6309509277344	56.0
796.4123	38.538996	318.625	500.635986328125	56.0
796.4123	38.538996	318.625	500.71185302734375	56.0
796.4123	38.538996	318.625	502.62921142578125	113.0
796.4123	38.538996	318.625	504.61688232421875	56.0
796.4123	38.538996	318.625	530.6703491210938	56.0
796.4123	38.538996	318.625	534.6641845703125	56.0
796.4123	38.538996	318.625	540.6287231445312	113.0
796.4123	38.538996	318.625	540.6878662109375	56.0
796.4123	38.538996	318.625	544.6136474609375	56.0
796.4123	38.538996	318.625	546.6396484375	56.0
796.4123	38.538996	318.625	548.6429443359375	339.0
796.4123	38.538996	318.625	548.6594848632812	56.0
796.4123	38.538996	318.625	550.6366577148438	226.0
796.4123	38.538996	318.625	552.6239624023438	56.0
796.4123	38.538996	318.625	556.5861206054688	56.0
796.4123	38.538996	318.625	558.5975341796875	113.0
796.4123	38.538996	318.625	560.589111328125	169.0
796.4123	38.538996	318.625	560.5991821289062	56.0
796.4123	38.538996	318.625	562.5775756835938	169.0
796.4123	38.538996	318.625	564.5729370117188	56.0
796.4123	38.538996	318.625	564.6065063476562	113.0
796.4123	38.538996	318.625	566.6054077148438	56.0
796.4123	38.538996	318.625	606.5984497070312	113.0
796.4123	38.538996	318.625	608.5936889648438	113.0
796.4123	38.538996	318.625	610.588623046875	56.0
796.4123	38.538996	318.625	632.6138916015625	56.0
796.4123	38.538996	318.625	658.5808715820312	56.0
796.4123	38.538996	318.625	664.5614624023438	113.0
796.4123	38.538996	318.625	666.5585327148438	113.0
796.4123	38.538996	318.625	668.5513305664062	113.0
796.4123	38.538996	318.625	672.5971069335938	56.0
796.4123	38.538996	318.625	720.5125732421875	56.0
796.4123	38.538996	318.625	724.4994506835938	56.0
796.4123	38.538996	318.625	726.4970703125	56.0
796.4123	38.538996	318.625	736.4647827148438	113.0
796.4123	38.538996	318.625	736.499267578125	56.0
796.4123	38.538996	318.625	740.4724731445312	56.0
796.4123	38.538996	318.625	759.0072631835938	56.0
796.4123	38.538996	318.625	761.4649658203125	56.0
796.4123	38.538996	318.625	776.440185546875	56.0
796.4123	38.538996	318.625	776.4992065429688	56.0
796.4123	38.538996	318.625	776.5503540039062	56.0
796.4123	38.538996	318.625	778.452880859375	113.0
796.4123	38.538996	318.625	778.5159301757812	56.0
796.4123	38.538996	318.625	779.4818725585938	56.0
796.4123	38.538996	318.625	780.4839477539062	169.0
796.4123	38.538996	318.625	780.499755859375	56.0
796.4123	38.538996	318.625	781.474853515625	56.0
796.4123	38.538996	318.625	782.4544677734375	56.0
796.4123	38.538996	318.625	782.486083984375	113.0
796.4123	38.538996	318.625	784.4591064453125	113.0
796.4123	38.538996	318.625	784.5224609375	56.0
796.4123	38.538996	318.625	786.4782104492188	56.0
796.4123	38.538996	318.625	786.498046875	56.0
796.4123	38.538996	318.625	788.4682006835938	56.0
796.4123	38.538996	318.625	790.4249267578125	56.0
796.4123	38.538996	318.625	792.4675903320312	56.0
796.4123	38.538996	318.625	792.491455078125	56.0
796.4123	38.538996	318.625	792.5988159179688	56.0
796.4123	38.538996	318.625	794.4213256835938	56.0
796.4123	38.538996	318.625	796.4213256835938	113.0
796.4123	38.538996	318.625	796.44921875	56.0
796.4123	38.538996	318.625	798.4437866210938	113.0
134.9204	39.523002000000005	614.875	34.97275924682617	113.0
134.9204	39.523002000000005	614.875	34.98278045654297	113.0
134.9204	39.523002000000005	614.875	42.00627136230469	113.0
134.9204	39.523002000000005	614.875	42.01543045043945	56.0
134.9204	39.523002000000005	614.875	43.02219009399414	113.0
134.9204	39.523002000000005	614.875	71.01245880126953	56.0
134.9204	39.523002000000005	614.875	74.95838928222656	56.0
134.9204	39.523002000000005	614.875	78.91812133789062	56.0
134.9204	39.523002000000005	614.875	80.91969299316406	115.0
134.9204	39.523002000000005	614.875	87.00887298583984	345.0
134.9204	39.523002000000005	614.875	88.03968811035156	56.0
134.9204	39.523002000000005	614.875	89.02324676513672	343.0
134.9204	39.523002000000005	614.875	89.03524780273438	59.0
134.9204	39.523002000000005	614.875	90.02433776855469	113.0
134.9204	39.523002000000005	614.875	90.03103637695312	56.0
134.9204	39.523002000000005	614.875	92.92633056640625	738.0
134.9204	39.523002000000005	614.875	94.92234802246094	226.0
134.9204	39.523002000000005	614.875	94.93887329101562	56.0
134.9204	39.523002000000005	614.875	102.0511703491211	56.0
134.9204	39.523002000000005	614.875	109.04239654541016	113.0
134.9204	39.523002000000005	614.875	127.04924011230469	113.0
134.9204	39.523002000000005	614.875	128.89654541015625	113.0
134.9204	39.523002000000005	614.875	144.0413360595703	56.0
152.8825	39.523002000000005	2352.75	34.9769401550293	113.0
152.8825	39.523002000000005	2352.75	34.98194885253906	56.0
152.8825	39.523002000000005	2352.75	34.99448013305664	56.0
152.8825	39.523002000000005	2352.75	35.026248931884766	56.0
152.8825	39.523002000000005	2352.75	36.968631744384766	56.0
152.8825	39.523002000000005	2352.75	71.0231704711914	56.0
152.8825	39.523002000000005	2352.75	75.010986328125	56.0
152.8825	39.523002000000005	2352.75	87.0141372680664	115.0
152.8825	39.523002000000005	2352.75	92.92769622802734	815.0
152.8825	39.523002000000005	2352.75	92.93859100341797	288.0
152.8825	39.523002000000005	2352.75	94.92510223388672	633.0
152.8825	39.523002000000005	2352.75	94.94850158691406	56.0
152.8825	39.523002000000005	2352.75	96.92009735107422	172.0
152.8825	39.523002000000005	2352.75	104.03428649902344	56.0
152.8825	39.523002000000005	2352.75	108.98782348632812	56.0
152.8825	39.523002000000005	2352.75	118.04496002197266	56.0
152.8825	39.523002000000005	2352.75	129.95721435546875	56.0
152.8825	39.523002000000005	2352.75	150.01205444335938	56.0
152.8825	39.523002000000005	2352.75	167.0211181640625	113.0
190.8765	39.523002000000005	529	34.97610092163086	56.0
190.8765	39.523002000000005	529	59.013389587402344	56.0
190.8765	39.523002000000005	529	75.00364685058594	56.0
190.8765	39.523002000000005	529	79.95555877685547	56.0
190.8765	39.523002000000005	529	88.03968811035156	56.0
190.8765	39.523002000000005	529	89.02324676513672	56.0
190.8765	39.523002000000005	529	92.92904663085938	395.0
190.8765	39.523002000000005	529	92.94267272949219	56.0
190.8765	39.523002000000005	529	94.92510223388672	282.0
190.8765	39.523002000000005	529	124.00581359863281	169.0
190.8765	39.523002000000005	529	144.966796875	56.0
190.8765	39.523002000000005	529	146.97898864746094	56.0
190.8765	39.523002000000005	529	191.05010986328125	56.0
192.8763	39.523002000000005	605.5	34.97610092163086	56.0
192.8763	39.523002000000005	605.5	59.013389587402344	56.0
192.8763	39.523002000000005	605.5	75.00364685058594	56.0
192.8763	39.523002000000005	605.5	79.95555877685547	56.0
192.8763	39.523002000000005	605.5	88.03968811035156	56.0
192.8763	39.523002000000005	605.5	89.02324676513672	56.0
192.8763	39.523002000000005	605.5	92.92904663085938	395.0
192.8763	39.523002000000005	605.5	92.94267272949219	56.0
192.8763	39.523002000000005	605.5	94.92510223388672	282.0
192.8763	39.523002000000005	605.5	124.00581359863281	169.0
192.8763	39.523002000000005	605.5	144.966796875	56.0
192.8763	39.523002000000005	605.5	146.97898864746094	56.0
192.8763	39.523002000000005	605.5	191.05010986328125	56.0
312.7843	39.523002000000005	367	34.9769401550293	56.0
312.7843	39.523002000000005	367	83.96061706542969	56.0
312.7843	39.523002000000005	367	84.04347229003906	56.0
312.7843	39.523002000000005	367	89.02191925048828	118.0
312.7843	39.523002000000005	367	89.0299072265625	173.0
312.7843	39.523002000000005	367	92.92633056640625	1447.0
312.7843	39.523002000000005	367	92.9549331665039	189.0
312.7843	39.523002000000005	367	94.9237289428711	997.0
312.7843	39.523002000000005	367	94.94436645507812	58.0
312.7843	39.523002000000005	367	96.92566680908203	172.0
312.7843	39.523002000000005	367	128.03355407714844	56.0
312.7843	39.523002000000005	367	128.89654541015625	56.0
312.7843	39.523002000000005	367	129.005615234375	56.0
312.7843	39.523002000000005	367	145.06546020507812	113.0
312.7843	39.523002000000005	367	146.043701171875	56.0
312.7843	39.523002000000005	367	146.98756408691406	169.0
312.7843	39.523002000000005	367	150.88705444335938	395.0
312.7843	39.523002000000005	367	150.8939971923828	56.0
312.7843	39.523002000000005	367	152.88040161132812	226.0
312.7843	39.523002000000005	367	187.0664520263672	113.0
312.7843	39.523002000000005	367	188.0046844482422	56.0
312.7843	39.523002000000005	367	192.8781280517578	56.0
312.7843	39.523002000000005	367	198.88824462890625	282.0
312.7843	39.523002000000005	367	200.89141845703125	226.0
312.7843	39.523002000000005	367	202.88450622558594	56.0
312.7843	39.523002000000005	367	208.8411407470703	169.0
312.7843	39.523002000000005	367	210.84036254882812	56.0
312.7843	39.523002000000005	367	248.84034729003906	113.0
312.7843	39.523002000000005	367	250.83424377441406	226.0
312.7843	39.523002000000005	367	256.85009765625	452.0
312.7843	39.523002000000005	367	258.8484802246094	169.0
312.7843	39.523002000000005	367	260.8432312011719	226.0
312.7843	39.523002000000005	367	266.80413818359375	56.0
324.7611	39.523002000000005	1116.75	34.9769401550293	56.0
324.7611	39.523002000000005	1116.75	83.96061706542969	56.0
324.7611	39.523002000000005	1116.75	84.04347229003906	56.0
324.7611	39.523002000000005	1116.75	89.02191925048828	118.0
324.7611	39.523002000000005	1116.75	89.0299072265625	173.0
324.7611	39.523002000000005	1116.75	92.92633056640625	1447.0
324.7611	39.523002000000005	1116.75	92.9549331665039	189.0
324.7611	39.523002000000005	1116.75	94.9237289428711	997.0
324.7611	39.523002000000005	1116.75	94.94436645507812	58.0
324.7611	39.523002000000005	1116.75	96.92566680908203	172.0
324.7611	39.523002000000005	1116.75	128.03355407714844	56.0
324.7611	39.523002000000005	1116.75	128.89654541015625	56.0
324.7611	39.523002000000005	1116.75	129.005615234375	56.0
324.7611	39.523002000000005	1116.75	145.06546020507812	113.0
324.7611	39.523002000000005	1116.75	146.043701171875	56.0
324.7611	39.523002000000005	1116.75	146.98756408691406	169.0
324.7611	39.523002000000005	1116.75	150.88705444335938	395.0
324.7611	39.523002000000005	1116.75	150.8939971923828	56.0
324.7611	39.523002000000005	1116.75	152.88040161132812	226.0
324.7611	39.523002000000005	1116.75	187.0664520263672	113.0
324.7611	39.523002000000005	1116.75	188.0046844482422	56.0
324.7611	39.523002000000005	1116.75	192.8781280517578	56.0
324.7611	39.523002000000005	1116.75	198.88824462890625	282.0
324.7611	39.523002000000005	1116.75	200.89141845703125	226.0
324.7611	39.523002000000005	1116.75	202.88450622558594	56.0
324.7611	39.523002000000005	1116.75	208.8411407470703	169.0
324.7611	39.523002000000005	1116.75	210.84036254882812	56.0
324.7611	39.523002000000005	1116.75	248.84034729003906	113.0
324.7611	39.523002000000005	1116.75	250.83424377441406	226.0
324.7611	39.523002000000005	1116.75	256.85009765625	452.0
324.7611	39.523002000000005	1116.75	258.8484802246094	169.0
324.7611	39.523002000000005	1116.75	260.8432312011719	226.0
324.7611	39.523002000000005	1116.75	266.80413818359375	56.0
326.7574	39.523002000000005	1835.625	92.92769622802734	1051.0
326.7574	39.523002000000005	1835.625	92.95220947265625	117.0
326.7574	39.523002000000005	1835.625	94.92510223388672	706.0
326.7574	39.523002000000005	1835.625	94.94436645507812	59.0
326.7574	39.523002000000005	1835.625	96.92288970947266	226.0
326.7574	39.523002000000005	1835.625	105.01925659179688	58.0
326.7574	39.523002000000005	1835.625	146.982421875	113.0
326.7574	39.523002000000005	1835.625	148.97747802734375	113.0
326.7574	39.523002000000005	1835.625	150.88531494140625	169.0
326.7574	39.523002000000005	1835.625	152.88739013671875	282.0
326.7574	39.523002000000005	1835.625	154.87452697753906	113.0
326.7574	39.523002000000005	1835.625	174.0994415283203	56.0
326.7574	39.523002000000005	1835.625	176.89712524414062	56.0
326.7574	39.523002000000005	1835.625	198.89022827148438	56.0
326.7574	39.523002000000005	1835.625	200.88941955566406	113.0
326.7574	39.523002000000005	1835.625	200.89942932128906	56.0
326.7574	39.523002000000005	1835.625	200.92344665527344	113.0
326.7574	39.523002000000005	1835.625	206.9408416748047	56.0
326.7574	39.523002000000005	1835.625	208.8431854248047	113.0
326.7574	39.523002000000005	1835.625	210.84036254882812	169.0
326.7574	39.523002000000005	1835.625	212.83468627929688	113.0
326.7574	39.523002000000005	1835.625	214.83218383789062	56.0
326.7574	39.523002000000005	1835.625	223.0040740966797	56.0
326.7574	39.523002000000005	1835.625	224.91090393066406	113.0
326.7574	39.523002000000005	1835.625	226.9194793701172	56.0
326.7574	39.523002000000005	1835.625	234.8546600341797	56.0
326.7574	39.523002000000005	1835.625	258.84393310546875	56.0
326.7574	39.523002000000005	1835.625	266.80181884765625	169.0
326.7574	39.523002000000005	1835.625	268.79913330078125	226.0
326.7574	39.523002000000005	1835.625	270.792236328125	169.0
326.7574	39.523002000000005	1835.625	274.7888488769531	56.0
330.753	39.523002000000005	766.25	92.92769622802734	1051.0
330.753	39.523002000000005	766.25	92.95220947265625	117.0
330.753	39.523002000000005	766.25	94.92510223388672	706.0
330.753	39.523002000000005	766.25	94.94436645507812	59.0
330.753	39.523002000000005	766.25	96.92288970947266	226.0
330.753	39.523002000000005	766.25	105.01925659179688	58.0
330.753	39.523002000000005	766.25	146.982421875	113.0
330.753	39.523002000000005	766.25	148.97747802734375	113.0
330.753	39.523002000000005	766.25	150.88531494140625	169.0
330.753	39.523002000000005	766.25	152.88739013671875	282.0
330.753	39.523002000000005	766.25	154.87452697753906	113.0
330.753	39.523002000000005	766.25	174.0994415283203	56.0
330.753	39.523002000000005	766.25	176.89712524414062	56.0
330.753	39.523002000000005	766.25	198.89022827148438	56.0
330.753	39.523002000000005	766.25	200.88941955566406	113.0
330.753	39.523002000000005	766.25	200.89942932128906	56.0
330.753	39.523002000000005	766.25	200.92344665527344	113.0
330.753	39.523002000000005	766.25	206.9408416748047	56.0
330.753	39.523002000000005	766.25	208.8431854248047	113.0
330.753	39.523002000000005	766.25	210.84036254882812	169.0
330.753	39.523002000000005	766.25	212.83468627929688	113.0
330.753	39.523002000000005	766.25	214.83218383789062	56.0
330.753	39.523002000000005	766.25	223.0040740966797	56.0
330.753	39.523002000000005	766.25	224.91090393066406	113.0
330.753	39.523002000000005	766.25	226.9194793701172	56.0
330.753	39.523002000000005	766.25	234.8546600341797	56.0
330.753	39.523002000000005	766.25	258.84393310546875	56.0
330.753	39.523002000000005	766.25	266.80181884765625	169.0
330.753	39.523002000000005	766.25	268.79913330078125	226.0
330.753	39.523002000000005	766.25	270.792236328125	169.0
330.753	39.523002000000005	766.25	274.7888488769531	56.0
364.7534	39.523002000000005	420	92.92904663085938	683.0
364.7534	39.523002000000005	420	92.94403839111328	176.0
364.7534	39.523002000000005	420	94.92648315429688	347.0
364.7534	39.523002000000005	420	94.93749237060547	173.0
364.7534	39.523002000000005	420	96.92845153808594	60.0
364.7534	39.523002000000005	420	150.88531494140625	169.0
364.7534	39.523002000000005	420	152.88739013671875	113.0
364.7534	39.523002000000005	420	176.89524841308594	56.0
364.7534	39.523002000000005	420	187.06838989257812	56.0
364.7534	39.523002000000005	420	188.93748474121094	56.0
364.7534	39.523002000000005	420	198.88824462890625	169.0
364.7534	39.523002000000005	420	200.88941955566406	169.0
364.7534	39.523002000000005	420	208.84521484375	56.0
364.7534	39.523002000000005	420	210.83831787109375	113.0
364.7534	39.523002000000005	420	245.02676391601562	56.0
364.7534	39.523002000000005	420	246.8876953125	56.0
364.7534	39.523002000000005	420	248.8358917236328	113.0
364.7534	39.523002000000005	420	250.83424377441406	113.0
364.7534	39.523002000000005	420	252.82037353515625	56.0
364.7534	39.523002000000005	420	256.85009765625	339.0
364.7534	39.523002000000005	420	258.8484802246094	226.0
364.7534	39.523002000000005	420	266.7995300292969	56.0
364.7534	39.523002000000005	420	268.80145263671875	169.0
364.7534	39.523002000000005	420	270.7969055175781	113.0
364.7534	39.523002000000005	420	277.0696716308594	56.0
364.7534	39.523002000000005	420	296.08795166015625	56.0
364.7534	39.523002000000005	420	296.9003601074219	56.0
364.7534	39.523002000000005	420	307.0801696777344	56.0
364.7534	39.523002000000005	420	314.8019104003906	56.0
364.7534	39.523002000000005	420	314.81695556640625	56.0
364.7534	39.523002000000005	420	316.80517578125	282.0
364.7534	39.523002000000005	420	351.0592041015625	56.0
366.7501	39.523002000000005	1035	92.92904663085938	683.0
366.7501	39.523002000000005	1035	92.94403839111328	176.0
366.7501	39.523002000000005	1035	94.92648315429688	347.0
366.7501	39.523002000000005	1035	94.93749237060547	173.0
366.7501	39.523002000000005	1035	96.92845153808594	60.0
366.7501	39.523002000000005	1035	150.88531494140625	169.0
366.7501	39.523002000000005	1035	152.88739013671875	113.0
366.7501	39.523002000000005	1035	176.89524841308594	56.0
366.7501	39.523002000000005	1035	187.06838989257812	56.0
366.7501	39.523002000000005	1035	188.93748474121094	56.0
366.7501	39.523002000000005	1035	198.88824462890625	169.0
366.7501	39.523002000000005	1035	200.88941955566406	169.0
366.7501	39.523002000000005	1035	208.84521484375	56.0
366.7501	39.523002000000005	1035	210.83831787109375	113.0
366.7501	39.523002000000005	1035	245.02676391601562	56.0
366.7501	39.523002000000005	1035	246.8876953125	56.0
366.7501	39.523002000000005	1035	248.8358917236328	113.0
366.7501	39.523002000000005	1035	250.83424377441406	113.0
366.7501	39.523002000000005	1035	252.82037353515625	56.0
366.7501	39.523002000000005	1035	256.85009765625	339.0
366.7501	39.523002000000005	1035	258.8484802246094	226.0
366.7501	39.523002000000005	1035	266.7995300292969	56.0
366.7501	39.523002000000005	1035	268.80145263671875	169.0
366.7501	39.523002000000005	1035	270.7969055175781	113.0
366.7501	39.523002000000005	1035	277.0696716308594	56.0
366.7501	39.523002000000005	1035	296.08795166015625	56.0
366.7501	39.523002000000005	1035	296.9003601074219	56.0
366.7501	39.523002000000005	1035	307.0801696777344	56.0
366.7501	39.523002000000005	1035	314.8019104003906	56.0
366.7501	39.523002000000005	1035	314.81695556640625	56.0
366.7501	39.523002000000005	1035	316.80517578125	282.0
366.7501	39.523002000000005	1035	351.0592041015625	56.0
368.7436	39.523002000000005	796.1875	92.92904663085938	683.0
368.7436	39.523002000000005	796.1875	92.94403839111328	176.0
368.7436	39.523002000000005	796.1875	94.92648315429688	347.0
368.7436	39.523002000000005	796.1875	94.93749237060547	173.0
368.7436	39.523002000000005	796.1875	96.92845153808594	60.0
368.7436	39.523002000000005	796.1875	150.88531494140625	169.0
368.7436	39.523002000000005	796.1875	152.88739013671875	113.0
368.7436	39.523002000000005	796.1875	176.89524841308594	56.0
368.7436	39.523002000000005	796.1875	187.06838989257812	56.0
368.7436	39.523002000000005	796.1875	188.93748474121094	56.0
368.7436	39.523002000000005	796.1875	198.88824462890625	169.0
368.7436	39.523002000000005	796.1875	200.88941955566406	169.0
368.7436	39.523002000000005	796.1875	208.84521484375	56.0
368.7436	39.523002000000005	796.1875	210.83831787109375	113.0
368.7436	39.523002000000005	796.1875	245.02676391601562	56.0
368.7436	39.523002000000005	796.1875	246.8876953125	56.0
368.7436	39.523002000000005	796.1875	248.8358917236328	113.0
368.7436	39.523002000000005	796.1875	250.83424377441406	113.0
368.7436	39.523002000000005	796.1875	252.82037353515625	56.0
368.7436	39.523002000000005	796.1875	256.85009765625	339.0
368.7436	39.523002000000005	796.1875	258.8484802246094	226.0
368.7436	39.523002000000005	796.1875	266.7995300292969	56.0
368.7436	39.523002000000005	796.1875	268.80145263671875	169.0
368.7436	39.523002000000005	796.1875	270.7969055175781	113.0
368.7436	39.523002000000005	796.1875	277.0696716308594	56.0
368.7436	39.523002000000005	796.1875	296.08795166015625	56.0
368.7436	39.523002000000005	796.1875	296.9003601074219	56.0
368.7436	39.523002000000005	796.1875	307.0801696777344	56.0
368.7436	39.523002000000005	796.1875	314.8019104003906	56.0
368.7436	39.523002000000005	796.1875	314.81695556640625	56.0
368.7436	39.523002000000005	796.1875	316.80517578125	282.0
368.7436	39.523002000000005	796.1875	351.0592041015625	56.0
368.7439	39.523002000000005	796.1875	92.92904663085938	683.0
368.7439	39.523002000000005	796.1875	92.94403839111328	176.0
368.7439	39.523002000000005	796.1875	94.92648315429688	347.0
368.7439	39.523002000000005	796.1875	94.93749237060547	173.0
368.7439	39.523002000000005	796.1875	96.92845153808594	60.0
368.7439	39.523002000000005	796.1875	150.88531494140625	169.0
368.7439	39.523002000000005	796.1875	152.88739013671875	113.0
368.7439	39.523002000000005	796.1875	176.89524841308594	56.0
368.7439	39.523002000000005	796.1875	187.06838989257812	56.0
368.7439	39.523002000000005	796.1875	188.93748474121094	56.0
368.7439	39.523002000000005	796.1875	198.88824462890625	169.0
368.7439	39.523002000000005	796.1875	200.88941955566406	169.0
368.7439	39.523002000000005	796.1875	208.84521484375	56.0
368.7439	39.523002000000005	796.1875	210.83831787109375	113.0
368.7439	39.523002000000005	796.1875	245.02676391601562	56.0
368.7439	39.523002000000005	796.1875	246.8876953125	56.0
368.7439	39.523002000000005	796.1875	248.8358917236328	113.0
368.7439	39.523002000000005	796.1875	250.83424377441406	113.0
368.7439	39.523002000000005	796.1875	252.82037353515625	56.0
368.7439	39.523002000000005	796.1875	256.85009765625	339.0
368.7439	39.523002000000005	796.1875	258.8484802246094	226.0
368.7439	39.523002000000005	796.1875	266.7995300292969	56.0
368.7439	39.523002000000005	796.1875	268.80145263671875	169.0
368.7439	39.523002000000005	796.1875	270.7969055175781	113.0
368.7439	39.523002000000005	796.1875	277.0696716308594	56.0
368.7439	39.523002000000005	796.1875	296.08795166015625	56.0
368.7439	39.523002000000005	796.1875	296.9003601074219	56.0
368.7439	39.523002000000005	796.1875	307.0801696777344	56.0
368.7439	39.523002000000005	796.1875	314.8019104003906	56.0
368.7439	39.523002000000005	796.1875	314.81695556640625	56.0
368.7439	39.523002000000005	796.1875	316.80517578125	282.0
368.7439	39.523002000000005	796.1875	351.0592041015625	56.0
384.7166	39.523002000000005	843.5	92.92769622802734	921.0
384.7166	39.523002000000005	843.5	94.92648315429688	766.0
384.7166	39.523002000000005	843.5	96.91732025146484	58.0
384.7166	39.523002000000005	843.5	146.96701049804688	56.0
384.7166	39.523002000000005	843.5	146.984130859375	62.0
384.7166	39.523002000000005	843.5	148.9895477294922	59.0
384.7166	39.523002000000005	843.5	150.88185119628906	226.0
384.7166	39.523002000000005	843.5	152.87864685058594	113.0
384.7166	39.523002000000005	843.5	198.89222717285156	226.0
384.7166	39.523002000000005	843.5	200.89141845703125	113.0
384.7166	39.523002000000005	843.5	200.90142822265625	56.0
384.7166	39.523002000000005	843.5	202.88047790527344	56.0
384.7166	39.523002000000005	843.5	208.84521484375	226.0
384.7166	39.523002000000005	843.5	210.84036254882812	226.0
384.7166	39.523002000000005	843.5	212.83468627929688	56.0
384.7166	39.523002000000005	843.5	234.85032653808594	56.0
384.7166	39.523002000000005	843.5	248.8336639404297	56.0
384.7166	39.523002000000005	843.5	250.83424377441406	113.0
384.7166	39.523002000000005	843.5	252.82936096191406	56.0
384.7166	39.523002000000005	843.5	256.8455505371094	113.0
384.7166	39.523002000000005	843.5	258.84393310546875	339.0
384.7166	39.523002000000005	843.5	260.8341064453125	56.0
384.7166	39.523002000000005	843.5	266.80413818359375	169.0
384.7166	39.523002000000005	843.5	268.79913330078125	395.0
384.7166	39.523002000000005	843.5	270.7945556640625	169.0
384.7166	39.523002000000005	843.5	274.9317321777344	56.0
384.7166	39.523002000000005	843.5	314.8094482421875	113.0
384.7166	39.523002000000005	843.5	316.80767822265625	169.0
386.717	39.523002000000005	837.75	92.92769622802734	921.0
386.717	39.523002000000005	837.75	94.92648315429688	766.0
386.717	39.523002000000005	837.75	96.91732025146484	58.0
386.717	39.523002000000005	837.75	146.96701049804688	56.0
386.717	39.523002000000005	837.75	146.984130859375	62.0
386.717	39.523002000000005	837.75	148.9895477294922	59.0
386.717	39.523002000000005	837.75	150.88185119628906	226.0
386.717	39.523002000000005	837.75	152.87864685058594	113.0
386.717	39.523002000000005	837.75	198.89222717285156	226.0
386.717	39.523002000000005	837.75	200.89141845703125	113.0
386.717	39.523002000000005	837.75	200.90142822265625	56.0
386.717	39.523002000000005	837.75	202.88047790527344	56.0
386.717	39.523002000000005	837.75	208.84521484375	226.0
386.717	39.523002000000005	837.75	210.84036254882812	226.0
386.717	39.523002000000005	837.75	212.83468627929688	56.0
386.717	39.523002000000005	837.75	234.85032653808594	56.0
386.717	39.523002000000005	837.75	248.8336639404297	56.0
386.717	39.523002000000005	837.75	250.83424377441406	113.0
386.717	39.523002000000005	837.75	252.82936096191406	56.0
386.717	39.523002000000005	837.75	256.8455505371094	113.0
386.717	39.523002000000005	837.75	258.84393310546875	339.0
386.717	39.523002000000005	837.75	260.8341064453125	56.0
386.717	39.523002000000005	837.75	266.80413818359375	169.0
386.717	39.523002000000005	837.75	268.79913330078125	395.0
386.717	39.523002000000005	837.75	270.7945556640625	169.0
386.717	39.523002000000005	837.75	274.9317321777344	56.0
386.717	39.523002000000005	837.75	314.8094482421875	113.0
386.717	39.523002000000005	837.75	316.80767822265625	169.0
388.7141	39.523002000000005	364.875	92.92769622802734	921.0
388.7141	39.523002000000005	364.875	94.92648315429688	766.0
388.7141	39.523002000000005	364.875	96.91732025146484	58.0
388.7141	39.523002000000005	364.875	146.96701049804688	56.0
388.7141	39.523002000000005	364.875	146.984130859375	62.0
388.7141	39.523002000000005	364.875	148.9895477294922	59.0
388.7141	39.523002000000005	364.875	150.88185119628906	226.0
388.7141	39.523002000000005	364.875	152.87864685058594	113.0
388.7141	39.523002000000005	364.875	198.89222717285156	226.0
388.7141	39.523002000000005	364.875	200.89141845703125	113.0
388.7141	39.523002000000005	364.875	200.90142822265625	56.0
388.7141	39.523002000000005	364.875	202.88047790527344	56.0
388.7141	39.523002000000005	364.875	208.84521484375	226.0
388.7141	39.523002000000005	364.875	210.84036254882812	226.0
388.7141	39.523002000000005	364.875	212.83468627929688	56.0
388.7141	39.523002000000005	364.875	234.85032653808594	56.0
388.7141	39.523002000000005	364.875	248.8336639404297	56.0
388.7141	39.523002000000005	364.875	250.83424377441406	113.0
388.7141	39.523002000000005	364.875	252.82936096191406	56.0
388.7141	39.523002000000005	364.875	256.8455505371094	113.0
388.7141	39.523002000000005	364.875	258.84393310546875	339.0
388.7141	39.523002000000005	364.875	260.8341064453125	56.0
388.7141	39.523002000000005	364.875	266.80413818359375	169.0
388.7141	39.523002000000005	364.875	268.79913330078125	395.0
388.7141	39.523002000000005	364.875	270.7945556640625	169.0
388.7141	39.523002000000005	364.875	274.9317321777344	56.0
388.7141	39.523002000000005	364.875	314.8094482421875	113.0
388.7141	39.523002000000005	364.875	316.80767822265625	169.0
442.6761	39.523002000000005	1034.625	92.92633056640625	746.0
442.6761	39.523002000000005	1034.625	94.92648315429688	873.0
442.6761	39.523002000000005	1034.625	94.95538330078125	60.0
442.6761	39.523002000000005	1034.625	96.92427825927734	113.0
442.6761	39.523002000000005	1034.625	150.88531494140625	282.0
442.6761	39.523002000000005	1034.625	152.88214111328125	339.0
442.6761	39.523002000000005	1034.625	154.87452697753906	113.0
442.6761	39.523002000000005	1034.625	198.89022827148438	226.0
442.6761	39.523002000000005	1034.625	200.88540649414062	113.0
442.6761	39.523002000000005	1034.625	204.9359588623047	56.0
442.6761	39.523002000000005	1034.625	208.8431854248047	169.0
442.6761	39.523002000000005	1034.625	210.8424072265625	226.0
442.6761	39.523002000000005	1034.625	212.83880615234375	113.0
442.6761	39.523002000000005	1034.625	236.8483428955078	56.0
442.6761	39.523002000000005	1034.625	248.8336639404297	56.0
442.6761	39.523002000000005	1034.625	250.83871459960938	113.0
442.6761	39.523002000000005	1034.625	252.82936096191406	113.0
442.6761	39.523002000000005	1034.625	256.85235595703125	570.0
442.6761	39.523002000000005	1034.625	258.8462219238281	688.0
442.6761	39.523002000000005	1034.625	260.8454895019531	169.0
442.6761	39.523002000000005	1034.625	266.8064270019531	282.0
442.6761	39.523002000000005	1034.625	268.79913330078125	455.0
442.6761	39.523002000000005	1034.625	270.7945556640625	226.0
442.6761	39.523002000000005	1034.625	272.7950744628906	113.0
442.6761	39.523002000000005	1034.625	274.7888488769531	113.0
442.6761	39.523002000000005	1034.625	282.7701721191406	56.0
442.6761	39.523002000000005	1034.625	290.9259338378906	56.0
442.6761	39.523002000000005	1034.625	310.7895812988281	113.0
442.6761	39.523002000000005	1034.625	314.7994079589844	56.0
442.6761	39.523002000000005	1034.625	316.80767822265625	339.0
442.6761	39.523002000000005	1034.625	318.79962158203125	169.0
442.6761	39.523002000000005	1034.625	324.7671203613281	113.0
442.6761	39.523002000000005	1034.625	326.7532653808594	113.0
442.6761	39.523002000000005	1034.625	328.7582702636719	169.0
442.6761	39.523002000000005	1034.625	330.74627685546875	56.0
442.6761	39.523002000000005	1034.625	372.7624816894531	169.0
442.6761	39.523002000000005	1034.625	374.7643127441406	56.0
442.6761	39.523002000000005	1034.625	378.75103759765625	56.0
442.6761	39.523002000000005	1034.625	436.7152404785156	56.0
444.6696	39.523002000000005	1076.625	92.92633056640625	746.0
444.6696	39.523002000000005	1076.625	94.92648315429688	873.0
444.6696	39.523002000000005	1076.625	94.95538330078125	60.0
444.6696	39.523002000000005	1076.625	96.92427825927734	113.0
444.6696	39.523002000000005	1076.625	150.88531494140625	282.0
444.6696	39.523002000000005	1076.625	152.88214111328125	339.0
444.6696	39.523002000000005	1076.625	154.87452697753906	113.0
444.6696	39.523002000000005	1076.625	198.89022827148438	226.0
444.6696	39.523002000000005	1076.625	200.88540649414062	113.0
444.6696	39.523002000000005	1076.625	204.9359588623047	56.0
444.6696	39.523002000000005	1076.625	208.8431854248047	169.0
444.6696	39.523002000000005	1076.625	210.8424072265625	226.0
444.6696	39.523002000000005	1076.625	212.83880615234375	113.0
444.6696	39.523002000000005	1076.625	236.8483428955078	56.0
444.6696	39.523002000000005	1076.625	248.8336639404297	56.0
444.6696	39.523002000000005	1076.625	250.83871459960938	113.0
444.6696	39.523002000000005	1076.625	252.82936096191406	113.0
444.6696	39.523002000000005	1076.625	256.85235595703125	570.0
444.6696	39.523002000000005	1076.625	258.8462219238281	688.0
444.6696	39.523002000000005	1076.625	260.8454895019531	169.0
444.6696	39.523002000000005	1076.625	266.8064270019531	282.0
444.6696	39.523002000000005	1076.625	268.79913330078125	455.0
444.6696	39.523002000000005	1076.625	270.7945556640625	226.0
444.6696	39.523002000000005	1076.625	272.7950744628906	113.0
444.6696	39.523002000000005	1076.625	274.7888488769531	113.0
444.6696	39.523002000000005	1076.625	282.7701721191406	56.0
444.6696	39.523002000000005	1076.625	290.9259338378906	56.0
444.6696	39.523002000000005	1076.625	310.7895812988281	113.0
444.6696	39.523002000000005	1076.625	314.7994079589844	56.0
444.6696	39.523002000000005	1076.625	316.80767822265625	339.0
444.6696	39.523002000000005	1076.625	318.79962158203125	169.0
444.6696	39.523002000000005	1076.625	324.7671203613281	113.0
444.6696	39.523002000000005	1076.625	326.7532653808594	113.0
444.6696	39.523002000000005	1076.625	328.7582702636719	169.0
444.6696	39.523002000000005	1076.625	330.74627685546875	56.0
444.6696	39.523002000000005	1076.625	372.7624816894531	169.0
444.6696	39.523002000000005	1076.625	374.7643127441406	56.0
444.6696	39.523002000000005	1076.625	378.75103759765625	56.0
444.6696	39.523002000000005	1076.625	436.7152404785156	56.0
446.6706	39.523002000000005	727.0625	92.92633056640625	746.0
446.6706	39.523002000000005	727.0625	94.92648315429688	873.0
446.6706	39.523002000000005	727.0625	94.95538330078125	60.0
446.6706	39.523002000000005	727.0625	96.92427825927734	113.0
446.6706	39.523002000000005	727.0625	150.88531494140625	282.0
446.6706	39.523002000000005	727.0625	152.88214111328125	339.0
446.6706	39.523002000000005	727.0625	154.87452697753906	113.0
446.6706	39.523002000000005	727.0625	198.89022827148438	226.0
446.6706	39.523002000000005	727.0625	200.88540649414062	113.0
446.6706	39.523002000000005	727.0625	204.9359588623047	56.0
446.6706	39.523002000000005	727.0625	208.8431854248047	169.0
446.6706	39.523002000000005	727.0625	210.8424072265625	226.0
446.6706	39.523002000000005	727.0625	212.83880615234375	113.0
446.6706	39.523002000000005	727.0625	236.8483428955078	56.0
446.6706	39.523002000000005	727.0625	248.8336639404297	56.0
446.6706	39.523002000000005	727.0625	250.83871459960938	113.0
446.6706	39.523002000000005	727.0625	252.82936096191406	113.0
446.6706	39.523002000000005	727.0625	256.85235595703125	570.0
446.6706	39.523002000000005	727.0625	258.8462219238281	688.0
446.6706	39.523002000000005	727.0625	260.8454895019531	169.0
446.6706	39.523002000000005	727.0625	266.8064270019531	282.0
446.6706	39.523002000000005	727.0625	268.79913330078125	455.0
446.6706	39.523002000000005	727.0625	270.7945556640625	226.0
446.6706	39.523002000000005	727.0625	272.7950744628906	113.0
446.6706	39.523002000000005	727.0625	274.7888488769531	113.0
446.6706	39.523002000000005	727.0625	282.7701721191406	56.0
446.6706	39.523002000000005	727.0625	290.9259338378906	56.0
446.6706	39.523002000000005	727.0625	310.7895812988281	113.0
446.6706	39.523002000000005	727.0625	314.7994079589844	56.0
446.6706	39.523002000000005	727.0625	316.80767822265625	339.0
446.6706	39.523002000000005	727.0625	318.79962158203125	169.0
446.6706	39.523002000000005	727.0625	324.7671203613281	113.0
446.6706	39.523002000000005	727.0625	326.7532653808594	113.0
446.6706	39.523002000000005	727.0625	328.7582702636719	169.0
446.6706	39.523002000000005	727.0625	330.74627685546875	56.0
446.6706	39.523002000000005	727.0625	372.7624816894531	169.0
446.6706	39.523002000000005	727.0625	374.7643127441406	56.0
446.6706	39.523002000000005	727.0625	378.75103759765625	56.0
446.6706	39.523002000000005	727.0625	436.7152404785156	56.0
448.6611	39.523002000000005	263.3125	92.92633056640625	746.0
448.6611	39.523002000000005	263.3125	94.92648315429688	873.0
448.6611	39.523002000000005	263.3125	94.95538330078125	60.0
448.6611	39.523002000000005	263.3125	96.92427825927734	113.0
448.6611	39.523002000000005	263.3125	150.88531494140625	282.0
448.6611	39.523002000000005	263.3125	152.88214111328125	339.0
448.6611	39.523002000000005	263.3125	154.87452697753906	113.0
448.6611	39.523002000000005	263.3125	198.89022827148438	226.0
448.6611	39.523002000000005	263.3125	200.88540649414062	113.0
448.6611	39.523002000000005	263.3125	204.9359588623047	56.0
448.6611	39.523002000000005	263.3125	208.8431854248047	169.0
448.6611	39.523002000000005	263.3125	210.8424072265625	226.0
448.6611	39.523002000000005	263.3125	212.83880615234375	113.0
448.6611	39.523002000000005	263.3125	236.8483428955078	56.0
448.6611	39.523002000000005	263.3125	248.8336639404297	56.0
448.6611	39.523002000000005	263.3125	250.83871459960938	113.0
448.6611	39.523002000000005	263.3125	252.82936096191406	113.0
448.6611	39.523002000000005	263.3125	256.85235595703125	570.0
448.6611	39.523002000000005	263.3125	258.8462219238281	688.0
448.6611	39.523002000000005	263.3125	260.8454895019531	169.0
448.6611	39.523002000000005	263.3125	266.8064270019531	282.0
448.6611	39.523002000000005	263.3125	268.79913330078125	455.0
448.6611	39.523002000000005	263.3125	270.7945556640625	226.0
448.6611	39.523002000000005	263.3125	272.7950744628906	113.0
448.6611	39.523002000000005	263.3125	274.7888488769531	113.0
448.6611	39.523002000000005	263.3125	282.7701721191406	56.0
448.6611	39.523002000000005	263.3125	290.9259338378906	56.0
448.6611	39.523002000000005	263.3125	310.7895812988281	113.0
448.6611	39.523002000000005	263.3125	314.7994079589844	56.0
448.6611	39.523002000000005	263.3125	316.80767822265625	339.0
448.6611	39.523002000000005	263.3125	318.79962158203125	169.0
448.6611	39.523002000000005	263.3125	324.7671203613281	113.0
448.6611	39.523002000000005	263.3125	326.7532653808594	113.0
448.6611	39.523002000000005	263.3125	328.7582702636719	169.0
448.6611	39.523002000000005	263.3125	330.74627685546875	56.0
448.6611	39.523002000000005	263.3125	372.7624816894531	169.0
448.6611	39.523002000000005	263.3125	374.7643127441406	56.0
448.6611	39.523002000000005	263.3125	378.75103759765625	56.0
448.6611	39.523002000000005	263.3125	436.7152404785156	56.0
458.644	39.523002000000005	212.9375	92.92769622802734	339.0
458.644	39.523002000000005	212.9375	94.92510223388672	226.0
458.644	39.523002000000005	212.9375	96.92009735107422	113.0
458.644	39.523002000000005	212.9375	150.8835906982422	113.0
458.644	39.523002000000005	212.9375	152.87864685058594	113.0
458.644	39.523002000000005	212.9375	198.88824462890625	56.0
458.644	39.523002000000005	212.9375	200.87939453125	56.0
458.644	39.523002000000005	212.9375	210.8424072265625	169.0
458.644	39.523002000000005	212.9375	212.83468627929688	113.0
458.644	39.523002000000005	212.9375	220.8827667236328	56.0
458.644	39.523002000000005	212.9375	226.92372131347656	113.0
458.644	39.523002000000005	212.9375	228.91558837890625	113.0
458.644	39.523002000000005	212.9375	234.85682678222656	56.0
458.644	39.523002000000005	212.9375	256.8546142578125	169.0
458.644	39.523002000000005	212.9375	258.8393859863281	113.0
458.644	39.523002000000005	212.9375	260.8432312011719	56.0
458.644	39.523002000000005	212.9375	266.7995300292969	169.0
458.644	39.523002000000005	212.9375	268.79449462890625	113.0
458.644	39.523002000000005	212.9375	270.7969055175781	226.0
458.644	39.523002000000005	212.9375	286.8658447265625	56.0
458.644	39.523002000000005	212.9375	314.8044128417969	56.0
458.644	39.523002000000005	212.9375	316.8001403808594	56.0
458.644	39.523002000000005	212.9375	318.797119140625	56.0
458.644	39.523002000000005	212.9375	326.76092529296875	113.0
458.644	39.523002000000005	212.9375	328.7608337402344	113.0
458.644	39.523002000000005	212.9375	342.8367919921875	113.0
458.644	39.523002000000005	212.9375	344.84063720703125	56.0
458.644	39.523002000000005	212.9375	346.8319091796875	56.0
458.644	39.523002000000005	212.9375	352.77374267578125	56.0
458.644	39.523002000000005	212.9375	412.75494384765625	56.0
458.644	39.523002000000005	212.9375	470.7134094238281	113.0
458.644	39.523002000000005	212.9375	474.7060546875	56.0
460.6489	39.523002000000005	236.6875	92.92769622802734	339.0
460.6489	39.523002000000005	236.6875	94.92510223388672	226.0
460.6489	39.523002000000005	236.6875	96.92009735107422	113.0
460.6489	39.523002000000005	236.6875	150.8835906982422	113.0
460.6489	39.523002000000005	236.6875	152.87864685058594	113.0
460.6489	39.523002000000005	236.6875	198.88824462890625	56.0
460.6489	39.523002000000005	236.6875	200.87939453125	56.0
460.6489	39.523002000000005	236.6875	210.8424072265625	169.0
460.6489	39.523002000000005	236.6875	212.83468627929688	113.0
460.6489	39.523002000000005	236.6875	220.8827667236328	56.0
460.6489	39.523002000000005	236.6875	226.92372131347656	113.0
460.6489	39.523002000000005	236.6875	228.91558837890625	113.0
460.6489	39.523002000000005	236.6875	234.85682678222656	56.0
460.6489	39.523002000000005	236.6875	256.8546142578125	169.0
460.6489	39.523002000000005	236.6875	258.8393859863281	113.0
460.6489	39.523002000000005	236.6875	260.8432312011719	56.0
460.6489	39.523002000000005	236.6875	266.7995300292969	169.0
460.6489	39.523002000000005	236.6875	268.79449462890625	113.0
460.6489	39.523002000000005	236.6875	270.7969055175781	226.0
460.6489	39.523002000000005	236.6875	286.8658447265625	56.0
460.6489	39.523002000000005	236.6875	314.8044128417969	56.0
460.6489	39.523002000000005	236.6875	316.8001403808594	56.0
460.6489	39.523002000000005	236.6875	318.797119140625	56.0
460.6489	39.523002000000005	236.6875	326.76092529296875	113.0
460.6489	39.523002000000005	236.6875	328.7608337402344	113.0
460.6489	39.523002000000005	236.6875	342.8367919921875	113.0
460.6489	39.523002000000005	236.6875	344.84063720703125	56.0
460.6489	39.523002000000005	236.6875	346.8319091796875	56.0
460.6489	39.523002000000005	236.6875	352.77374267578125	56.0
460.6489	39.523002000000005	236.6875	412.75494384765625	56.0
460.6489	39.523002000000005	236.6875	470.7134094238281	113.0
460.6489	39.523002000000005	236.6875	474.7060546875	56.0
470.7144	39.523002000000005	301.25	92.92769622802734	339.0
470.7144	39.523002000000005	301.25	94.92510223388672	226.0
470.7144	39.523002000000005	301.25	96.92009735107422	113.0
470.7144	39.523002000000005	301.25	150.8835906982422	113.0
470.7144	39.523002000000005	301.25	152.87864685058594	113.0
470.7144	39.523002000000005	301.25	198.88824462890625	56.0
470.7144	39.523002000000005	301.25	200.87939453125	56.0
470.7144	39.523002000000005	301.25	210.8424072265625	169.0
470.7144	39.523002000000005	301.25	212.83468627929688	113.0
470.7144	39.523002000000005	301.25	220.8827667236328	56.0
470.7144	39.523002000000005	301.25	226.92372131347656	113.0
470.7144	39.523002000000005	301.25	228.91558837890625	113.0
470.7144	39.523002000000005	301.25	234.85682678222656	56.0
470.7144	39.523002000000005	301.25	256.8546142578125	169.0
470.7144	39.523002000000005	301.25	258.8393859863281	113.0
470.7144	39.523002000000005	301.25	260.8432312011719	56.0
470.7144	39.523002000000005	301.25	266.7995300292969	169.0
470.7144	39.523002000000005	301.25	268.79449462890625	113.0
470.7144	39.523002000000005	301.25	270.7969055175781	226.0
470.7144	39.523002000000005	301.25	286.8658447265625	56.0
470.7144	39.523002000000005	301.25	314.8044128417969	56.0
470.7144	39.523002000000005	301.25	316.8001403808594	56.0
470.7144	39.523002000000005	301.25	318.797119140625	56.0
470.7144	39.523002000000005	301.25	326.76092529296875	113.0
470.7144	39.523002000000005	301.25	328.7608337402344	113.0
470.7144	39.523002000000005	301.25	342.8367919921875	113.0
470.7144	39.523002000000005	301.25	344.84063720703125	56.0
470.7144	39.523002000000005	301.25	346.8319091796875	56.0
470.7144	39.523002000000005	301.25	352.77374267578125	56.0
470.7144	39.523002000000005	301.25	412.75494384765625	56.0
470.7144	39.523002000000005	301.25	470.7134094238281	113.0
470.7144	39.523002000000005	301.25	474.7060546875	56.0
470.7172	39.523002000000005	301.25	92.92769622802734	339.0
470.7172	39.523002000000005	301.25	94.92510223388672	226.0
470.7172	39.523002000000005	301.25	96.92009735107422	113.0
470.7172	39.523002000000005	301.25	150.8835906982422	113.0
470.7172	39.523002000000005	301.25	152.87864685058594	113.0
470.7172	39.523002000000005	301.25	198.88824462890625	56.0
470.7172	39.523002000000005	301.25	200.87939453125	56.0
470.7172	39.523002000000005	301.25	210.8424072265625	169.0
470.7172	39.523002000000005	301.25	212.83468627929688	113.0
470.7172	39.523002000000005	301.25	220.8827667236328	56.0
470.7172	39.523002000000005	301.25	226.92372131347656	113.0
470.7172	39.523002000000005	301.25	228.91558837890625	113.0
470.7172	39.523002000000005	301.25	234.85682678222656	56.0
470.7172	39.523002000000005	301.25	256.8546142578125	169.0
470.7172	39.523002000000005	301.25	258.8393859863281	113.0
470.7172	39.523002000000005	301.25	260.8432312011719	56.0
470.7172	39.523002000000005	301.25	266.7995300292969	169.0
470.7172	39.523002000000005	301.25	268.79449462890625	113.0
470.7172	39.523002000000005	301.25	270.7969055175781	226.0
470.7172	39.523002000000005	301.25	286.8658447265625	56.0
470.7172	39.523002000000005	301.25	314.8044128417969	56.0
470.7172	39.523002000000005	301.25	316.8001403808594	56.0
470.7172	39.523002000000005	301.25	318.797119140625	56.0
470.7172	39.523002000000005	301.25	326.76092529296875	113.0
470.7172	39.523002000000005	301.25	328.7608337402344	113.0
470.7172	39.523002000000005	301.25	342.8367919921875	113.0
470.7172	39.523002000000005	301.25	344.84063720703125	56.0
470.7172	39.523002000000005	301.25	346.8319091796875	56.0
470.7172	39.523002000000005	301.25	352.77374267578125	56.0
470.7172	39.523002000000005	301.25	412.75494384765625	56.0
470.7172	39.523002000000005	301.25	470.7134094238281	113.0
470.7172	39.523002000000005	301.25	474.7060546875	56.0
480.6656	39.523002000000005	424.125	92.92904663085938	736.0
480.6656	39.523002000000005	424.125	94.92648315429688	402.0
480.6656	39.523002000000005	424.125	94.93611145019531	56.0
480.6656	39.523002000000005	424.125	94.96501922607422	56.0
480.6656	39.523002000000005	424.125	96.93401336669922	56.0
480.6656	39.523002000000005	424.125	146.97898864746094	56.0
480.6656	39.523002000000005	424.125	148.9792022705078	56.0
480.6656	39.523002000000005	424.125	150.88185119628906	226.0
480.6656	39.523002000000005	424.125	152.88563537597656	282.0
480.6656	39.523002000000005	424.125	154.88507080078125	169.0
480.6656	39.523002000000005	424.125	198.8942108154297	113.0
480.6656	39.523002000000005	424.125	200.88340759277344	56.0
480.6656	39.523002000000005	424.125	200.89541625976562	113.0
480.6656	39.523002000000005	424.125	208.85134887695312	226.0
480.6656	39.523002000000005	424.125	210.83831787109375	169.0
480.6656	39.523002000000005	424.125	210.85882568359375	56.0
480.6656	39.523002000000005	424.125	212.83880615234375	169.0
480.6656	39.523002000000005	424.125	245.0289764404297	56.0
480.6656	39.523002000000005	424.125	246.89878845214844	169.0
480.6656	39.523002000000005	424.125	248.8358917236328	169.0
480.6656	39.523002000000005	424.125	250.83424377441406	282.0
480.6656	39.523002000000005	424.125	252.82485961914062	56.0
480.6656	39.523002000000005	424.125	256.85235595703125	400.0
480.6656	39.523002000000005	424.125	258.8484802246094	516.0
480.6656	39.523002000000005	424.125	260.8454895019531	172.0
480.6656	39.523002000000005	424.125	264.89703369140625	56.0
480.6656	39.523002000000005	424.125	266.80181884765625	565.0
480.6656	39.523002000000005	424.125	268.79913330078125	817.0
480.6656	39.523002000000005	424.125	270.7969055175781	287.0
480.6656	39.523002000000005	424.125	272.7950744628906	226.0
480.6656	39.523002000000005	424.125	276.8322448730469	56.0
480.6656	39.523002000000005	424.125	278.82891845703125	56.0
480.6656	39.523002000000005	424.125	286.87542724609375	56.0
480.6656	39.523002000000005	424.125	304.86126708984375	169.0
480.6656	39.523002000000005	424.125	314.8094482421875	339.0
480.6656	39.523002000000005	424.125	316.8026428222656	282.0
480.6656	39.523002000000005	424.125	318.79962158203125	226.0
480.6656	39.523002000000005	424.125	320.7952880859375	56.0
480.6656	39.523002000000005	424.125	321.86895751953125	56.0
480.6656	39.523002000000005	424.125	322.84796142578125	56.0
480.6656	39.523002000000005	424.125	324.8409423828125	56.0
480.6656	39.523002000000005	424.125	324.8714904785156	56.0
480.6656	39.523002000000005	424.125	328.76849365234375	56.0
480.6656	39.523002000000005	424.125	344.83538818359375	113.0
480.6656	39.523002000000005	424.125	352.858642578125	56.0
480.6656	39.523002000000005	424.125	362.812255859375	113.0
480.6656	39.523002000000005	424.125	364.75213623046875	56.0
480.6656	39.523002000000005	424.125	364.814208984375	56.0
480.6656	39.523002000000005	424.125	365.0732727050781	56.0
480.6656	39.523002000000005	424.125	365.81048583984375	56.0
480.6656	39.523002000000005	424.125	372.7570495605469	56.0
480.6656	39.523002000000005	424.125	374.7615661621094	169.0
480.6656	39.523002000000005	424.125	376.74957275390625	56.0
480.6656	39.523002000000005	424.125	382.7947998046875	56.0
480.6656	39.523002000000005	424.125	384.7153015136719	56.0
480.6656	39.523002000000005	424.125	414.7576904296875	56.0
480.6656	39.523002000000005	424.125	420.76898193359375	56.0
480.6656	39.523002000000005	424.125	422.767822265625	56.0
480.6656	39.523002000000005	424.125	424.7655944824219	56.0
480.6656	39.523002000000005	424.125	432.721435546875	56.0
480.6656	39.523002000000005	424.125	434.7131042480469	113.0
480.6656	39.523002000000005	424.125	436.7093200683594	56.0
480.6656	39.523002000000005	424.125	450.79901123046875	56.0
480.6656	39.523002000000005	424.125	474.690673828125	56.0
480.6656	39.523002000000005	424.125	482.7481994628906	56.0
480.6656	39.523002000000005	424.125	488.65704345703125	56.0
482.6653	39.523002000000005	1041.938	92.92904663085938	736.0
482.6653	39.523002000000005	1041.938	94.92648315429688	402.0
482.6653	39.523002000000005	1041.938	94.93611145019531	56.0
482.6653	39.523002000000005	1041.938	94.96501922607422	56.0
482.6653	39.523002000000005	1041.938	96.93401336669922	56.0
482.6653	39.523002000000005	1041.938	146.97898864746094	56.0
482.6653	39.523002000000005	1041.938	148.9792022705078	56.0
482.6653	39.523002000000005	1041.938	150.88185119628906	226.0
482.6653	39.523002000000005	1041.938	152.88563537597656	282.0
482.6653	39.523002000000005	1041.938	154.88507080078125	169.0
482.6653	39.523002000000005	1041.938	198.8942108154297	113.0
482.6653	39.523002000000005	1041.938	200.88340759277344	56.0
482.6653	39.523002000000005	1041.938	200.89541625976562	113.0
482.6653	39.523002000000005	1041.938	208.85134887695312	226.0
482.6653	39.523002000000005	1041.938	210.83831787109375	169.0
482.6653	39.523002000000005	1041.938	210.85882568359375	56.0
482.6653	39.523002000000005	1041.938	212.83880615234375	169.0
482.6653	39.523002000000005	1041.938	245.0289764404297	56.0
482.6653	39.523002000000005	1041.938	246.89878845214844	169.0
482.6653	39.523002000000005	1041.938	248.8358917236328	169.0
482.6653	39.523002000000005	1041.938	250.83424377441406	282.0
482.6653	39.523002000000005	1041.938	252.82485961914062	56.0
482.6653	39.523002000000005	1041.938	256.85235595703125	400.0
482.6653	39.523002000000005	1041.938	258.8484802246094	516.0
482.6653	39.523002000000005	1041.938	260.8454895019531	172.0
482.6653	39.523002000000005	1041.938	264.89703369140625	56.0
482.6653	39.523002000000005	1041.938	266.80181884765625	565.0
482.6653	39.523002000000005	1041.938	268.79913330078125	817.0
482.6653	39.523002000000005	1041.938	270.7969055175781	287.0
482.6653	39.523002000000005	1041.938	272.7950744628906	226.0
482.6653	39.523002000000005	1041.938	276.8322448730469	56.0
482.6653	39.523002000000005	1041.938	278.82891845703125	56.0
482.6653	39.523002000000005	1041.938	286.87542724609375	56.0
482.6653	39.523002000000005	1041.938	304.86126708984375	169.0
482.6653	39.523002000000005	1041.938	314.8094482421875	339.0
482.6653	39.523002000000005	1041.938	316.8026428222656	282.0
482.6653	39.523002000000005	1041.938	318.79962158203125	226.0
482.6653	39.523002000000005	1041.938	320.7952880859375	56.0
482.6653	39.523002000000005	1041.938	321.86895751953125	56.0
482.6653	39.523002000000005	1041.938	322.84796142578125	56.0
482.6653	39.523002000000005	1041.938	324.8409423828125	56.0
482.6653	39.523002000000005	1041.938	324.8714904785156	56.0
482.6653	39.523002000000005	1041.938	328.76849365234375	56.0
482.6653	39.523002000000005	1041.938	344.83538818359375	113.0
482.6653	39.523002000000005	1041.938	352.858642578125	56.0
482.6653	39.523002000000005	1041.938	362.812255859375	113.0
482.6653	39.523002000000005	1041.938	364.75213623046875	56.0
482.6653	39.523002000000005	1041.938	364.814208984375	56.0
482.6653	39.523002000000005	1041.938	365.0732727050781	56.0
482.6653	39.523002000000005	1041.938	365.81048583984375	56.0
482.6653	39.523002000000005	1041.938	372.7570495605469	56.0
482.6653	39.523002000000005	1041.938	374.7615661621094	169.0
482.6653	39.523002000000005	1041.938	376.74957275390625	56.0
482.6653	39.523002000000005	1041.938	382.7947998046875	56.0
482.6653	39.523002000000005	1041.938	384.7153015136719	56.0
482.6653	39.523002000000005	1041.938	414.7576904296875	56.0
482.6653	39.523002000000005	1041.938	420.76898193359375	56.0
482.6653	39.523002000000005	1041.938	422.767822265625	56.0
482.6653	39.523002000000005	1041.938	424.7655944824219	56.0
482.6653	39.523002000000005	1041.938	432.721435546875	56.0
482.6653	39.523002000000005	1041.938	434.7131042480469	113.0
482.6653	39.523002000000005	1041.938	436.7093200683594	56.0
482.6653	39.523002000000005	1041.938	450.79901123046875	56.0
482.6653	39.523002000000005	1041.938	474.690673828125	56.0
482.6653	39.523002000000005	1041.938	482.7481994628906	56.0
482.6653	39.523002000000005	1041.938	488.65704345703125	56.0
484.6598	39.523002000000005	1050	92.92904663085938	736.0
484.6598	39.523002000000005	1050	94.92648315429688	402.0
484.6598	39.523002000000005	1050	94.93611145019531	56.0
484.6598	39.523002000000005	1050	94.96501922607422	56.0
484.6598	39.523002000000005	1050	96.93401336669922	56.0
484.6598	39.523002000000005	1050	146.97898864746094	56.0
484.6598	39.523002000000005	1050	148.9792022705078	56.0
484.6598	39.523002000000005	1050	150.88185119628906	226.0
484.6598	39.523002000000005	1050	152.88563537597656	282.0
484.6598	39.523002000000005	1050	154.88507080078125	169.0
484.6598	39.523002000000005	1050	198.8942108154297	113.0
484.6598	39.523002000000005	1050	200.88340759277344	56.0
484.6598	39.523002000000005	1050	200.89541625976562	113.0
484.6598	39.523002000000005	1050	208.85134887695312	226.0
484.6598	39.523002000000005	1050	210.83831787109375	169.0
484.6598	39.523002000000005	1050	210.85882568359375	56.0
484.6598	39.523002000000005	1050	212.83880615234375	169.0
484.6598	39.523002000000005	1050	245.0289764404297	56.0
484.6598	39.523002000000005	1050	246.89878845214844	169.0
484.6598	39.523002000000005	1050	248.8358917236328	169.0
484.6598	39.523002000000005	1050	250.83424377441406	282.0
484.6598	39.523002000000005	1050	252.82485961914062	56.0
484.6598	39.523002000000005	1050	256.85235595703125	400.0
484.6598	39.523002000000005	1050	258.8484802246094	516.0
484.6598	39.523002000000005	1050	260.8454895019531	172.0
484.6598	39.523002000000005	1050	264.89703369140625	56.0
484.6598	39.523002000000005	1050	266.80181884765625	565.0
484.6598	39.523002000000005	1050	268.79913330078125	817.0
484.6598	39.523002000000005	1050	270.7969055175781	287.0
484.6598	39.523002000000005	1050	272.7950744628906	226.0
484.6598	39.523002000000005	1050	276.8322448730469	56.0
484.6598	39.523002000000005	1050	278.82891845703125	56.0
484.6598	39.523002000000005	1050	286.87542724609375	56.0
484.6598	39.523002000000005	1050	304.86126708984375	169.0
484.6598	39.523002000000005	1050	314.8094482421875	339.0
484.6598	39.523002000000005	1050	316.8026428222656	282.0
484.6598	39.523002000000005	1050	318.79962158203125	226.0
484.6598	39.523002000000005	1050	320.7952880859375	56.0
484.6598	39.523002000000005	1050	321.86895751953125	56.0
484.6598	39.523002000000005	1050	322.84796142578125	56.0
484.6598	39.523002000000005	1050	324.8409423828125	56.0
484.6598	39.523002000000005	1050	324.8714904785156	56.0
484.6598	39.523002000000005	1050	328.76849365234375	56.0
484.6598	39.523002000000005	1050	344.83538818359375	113.0
484.6598	39.523002000000005	1050	352.858642578125	56.0
484.6598	39.523002000000005	1050	362.812255859375	113.0
484.6598	39.523002000000005	1050	364.75213623046875	56.0
484.6598	39.523002000000005	1050	364.814208984375	56.0
484.6598	39.523002000000005	1050	365.0732727050781	56.0
484.6598	39.523002000000005	1050	365.81048583984375	56.0
484.6598	39.523002000000005	1050	372.7570495605469	56.0
484.6598	39.523002000000005	1050	374.7615661621094	169.0
484.6598	39.523002000000005	1050	376.74957275390625	56.0
484.6598	39.523002000000005	1050	382.7947998046875	56.0
484.6598	39.523002000000005	1050	384.7153015136719	56.0
484.6598	39.523002000000005	1050	414.7576904296875	56.0
484.6598	39.523002000000005	1050	420.76898193359375	56.0
484.6598	39.523002000000005	1050	422.767822265625	56.0
484.6598	39.523002000000005	1050	424.7655944824219	56.0
484.6598	39.523002000000005	1050	432.721435546875	56.0
484.6598	39.523002000000005	1050	434.7131042480469	113.0
484.6598	39.523002000000005	1050	436.7093200683594	56.0
484.6598	39.523002000000005	1050	450.79901123046875	56.0
484.6598	39.523002000000005	1050	474.690673828125	56.0
484.6598	39.523002000000005	1050	482.7481994628906	56.0
484.6598	39.523002000000005	1050	488.65704345703125	56.0
494.6715	39.523002000000005	714.3125	92.92904663085938	736.0
494.6715	39.523002000000005	714.3125	94.92648315429688	402.0
494.6715	39.523002000000005	714.3125	94.93611145019531	56.0
494.6715	39.523002000000005	714.3125	94.96501922607422	56.0
494.6715	39.523002000000005	714.3125	96.93401336669922	56.0
494.6715	39.523002000000005	714.3125	146.97898864746094	56.0
494.6715	39.523002000000005	714.3125	148.9792022705078	56.0
494.6715	39.523002000000005	714.3125	150.88185119628906	226.0
494.6715	39.523002000000005	714.3125	152.88563537597656	282.0
494.6715	39.523002000000005	714.3125	154.88507080078125	169.0
494.6715	39.523002000000005	714.3125	198.8942108154297	113.0
494.6715	39.523002000000005	714.3125	200.88340759277344	56.0
494.6715	39.523002000000005	714.3125	200.89541625976562	113.0
494.6715	39.523002000000005	714.3125	208.85134887695312	226.0
494.6715	39.523002000000005	714.3125	210.83831787109375	169.0
494.6715	39.523002000000005	714.3125	210.85882568359375	56.0
494.6715	39.523002000000005	714.3125	212.83880615234375	169.0
494.6715	39.523002000000005	714.3125	245.0289764404297	56.0
494.6715	39.523002000000005	714.3125	246.89878845214844	169.0
494.6715	39.523002000000005	714.3125	248.8358917236328	169.0
494.6715	39.523002000000005	714.3125	250.83424377441406	282.0
494.6715	39.523002000000005	714.3125	252.82485961914062	56.0
494.6715	39.523002000000005	714.3125	256.85235595703125	400.0
494.6715	39.523002000000005	714.3125	258.8484802246094	516.0
494.6715	39.523002000000005	714.3125	260.8454895019531	172.0
494.6715	39.523002000000005	714.3125	264.89703369140625	56.0
494.6715	39.523002000000005	714.3125	266.80181884765625	565.0
494.6715	39.523002000000005	714.3125	268.79913330078125	817.0
494.6715	39.523002000000005	714.3125	270.7969055175781	287.0
494.6715	39.523002000000005	714.3125	272.7950744628906	226.0
494.6715	39.523002000000005	714.3125	276.8322448730469	56.0
494.6715	39.523002000000005	714.3125	278.82891845703125	56.0
494.6715	39.523002000000005	714.3125	286.87542724609375	56.0
494.6715	39.523002000000005	714.3125	304.86126708984375	169.0
494.6715	39.523002000000005	714.3125	314.8094482421875	339.0
494.6715	39.523002000000005	714.3125	316.8026428222656	282.0
494.6715	39.523002000000005	714.3125	318.79962158203125	226.0
494.6715	39.523002000000005	714.3125	320.7952880859375	56.0
494.6715	39.523002000000005	714.3125	321.86895751953125	56.0
494.6715	39.523002000000005	714.3125	322.84796142578125	56.0
494.6715	39.523002000000005	714.3125	324.8409423828125	56.0
494.6715	39.523002000000005	714.3125	324.8714904785156	56.0
494.6715	39.523002000000005	714.3125	328.76849365234375	56.0
494.6715	39.523002000000005	714.3125	344.83538818359375	113.0
494.6715	39.523002000000005	714.3125	352.858642578125	56.0
494.6715	39.523002000000005	714.3125	362.812255859375	113.0
494.6715	39.523002000000005	714.3125	364.75213623046875	56.0
494.6715	39.523002000000005	714.3125	364.814208984375	56.0
494.6715	39.523002000000005	714.3125	365.0732727050781	56.0
494.6715	39.523002000000005	714.3125	365.81048583984375	56.0
494.6715	39.523002000000005	714.3125	372.7570495605469	56.0
494.6715	39.523002000000005	714.3125	374.7615661621094	169.0
494.6715	39.523002000000005	714.3125	376.74957275390625	56.0
494.6715	39.523002000000005	714.3125	382.7947998046875	56.0
494.6715	39.523002000000005	714.3125	384.7153015136719	56.0
494.6715	39.523002000000005	714.3125	414.7576904296875	56.0
494.6715	39.523002000000005	714.3125	420.76898193359375	56.0
494.6715	39.523002000000005	714.3125	422.767822265625	56.0
494.6715	39.523002000000005	714.3125	424.7655944824219	56.0
494.6715	39.523002000000005	714.3125	432.721435546875	56.0
494.6715	39.523002000000005	714.3125	434.7131042480469	113.0
494.6715	39.523002000000005	714.3125	436.7093200683594	56.0
494.6715	39.523002000000005	714.3125	450.79901123046875	56.0
494.6715	39.523002000000005	714.3125	474.690673828125	56.0
494.6715	39.523002000000005	714.3125	482.7481994628906	56.0
494.6715	39.523002000000005	714.3125	488.65704345703125	56.0
498.6384	39.523002000000005	494.75	92.92904663085938	736.0
498.6384	39.523002000000005	494.75	94.92648315429688	402.0
498.6384	39.523002000000005	494.75	94.93611145019531	56.0
498.6384	39.523002000000005	494.75	94.96501922607422	56.0
498.6384	39.523002000000005	494.75	96.93401336669922	56.0
498.6384	39.523002000000005	494.75	146.97898864746094	56.0
498.6384	39.523002000000005	494.75	148.9792022705078	56.0
498.6384	39.523002000000005	494.75	150.88185119628906	226.0
498.6384	39.523002000000005	494.75	152.88563537597656	282.0
498.6384	39.523002000000005	494.75	154.88507080078125	169.0
498.6384	39.523002000000005	494.75	198.8942108154297	113.0
498.6384	39.523002000000005	494.75	200.88340759277344	56.0
498.6384	39.523002000000005	494.75	200.89541625976562	113.0
498.6384	39.523002000000005	494.75	208.85134887695312	226.0
498.6384	39.523002000000005	494.75	210.83831787109375	169.0
498.6384	39.523002000000005	494.75	210.85882568359375	56.0
498.6384	39.523002000000005	494.75	212.83880615234375	169.0
498.6384	39.523002000000005	494.75	245.0289764404297	56.0
498.6384	39.523002000000005	494.75	246.89878845214844	169.0
498.6384	39.523002000000005	494.75	248.8358917236328	169.0
498.6384	39.523002000000005	494.75	250.83424377441406	282.0
498.6384	39.523002000000005	494.75	252.82485961914062	56.0
498.6384	39.523002000000005	494.75	256.85235595703125	400.0
498.6384	39.523002000000005	494.75	258.8484802246094	516.0
498.6384	39.523002000000005	494.75	260.8454895019531	172.0
498.6384	39.523002000000005	494.75	264.89703369140625	56.0
498.6384	39.523002000000005	494.75	266.80181884765625	565.0
498.6384	39.523002000000005	494.75	268.79913330078125	817.0
498.6384	39.523002000000005	494.75	270.7969055175781	287.0
498.6384	39.523002000000005	494.75	272.7950744628906	226.0
498.6384	39.523002000000005	494.75	276.8322448730469	56.0
498.6384	39.523002000000005	494.75	278.82891845703125	56.0
498.6384	39.523002000000005	494.75	286.87542724609375	56.0
498.6384	39.523002000000005	494.75	304.86126708984375	169.0
498.6384	39.523002000000005	494.75	314.8094482421875	339.0
498.6384	39.523002000000005	494.75	316.8026428222656	282.0
498.6384	39.523002000000005	494.75	318.79962158203125	226.0
498.6384	39.523002000000005	494.75	320.7952880859375	56.0
498.6384	39.523002000000005	494.75	321.86895751953125	56.0
498.6384	39.523002000000005	494.75	322.84796142578125	56.0
498.6384	39.523002000000005	494.75	324.8409423828125	56.0
498.6384	39.523002000000005	494.75	324.8714904785156	56.0
498.6384	39.523002000000005	494.75	328.76849365234375	56.0
498.6384	39.523002000000005	494.75	344.83538818359375	113.0
498.6384	39.523002000000005	494.75	352.858642578125	56.0
498.6384	39.523002000000005	494.75	362.812255859375	113.0
498.6384	39.523002000000005	494.75	364.75213623046875	56.0
498.6384	39.523002000000005	494.75	364.814208984375	56.0
498.6384	39.523002000000005	494.75	365.0732727050781	56.0
498.6384	39.523002000000005	494.75	365.81048583984375	56.0
498.6384	39.523002000000005	494.75	372.7570495605469	56.0
498.6384	39.523002000000005	494.75	374.7615661621094	169.0
498.6384	39.523002000000005	494.75	376.74957275390625	56.0
498.6384	39.523002000000005	494.75	382.7947998046875	56.0
498.6384	39.523002000000005	494.75	384.7153015136719	56.0
498.6384	39.523002000000005	494.75	414.7576904296875	56.0
498.6384	39.523002000000005	494.75	420.76898193359375	56.0
498.6384	39.523002000000005	494.75	422.767822265625	56.0
498.6384	39.523002000000005	494.75	424.7655944824219	56.0
498.6384	39.523002000000005	494.75	432.721435546875	56.0
498.6384	39.523002000000005	494.75	434.7131042480469	113.0
498.6384	39.523002000000005	494.75	436.7093200683594	56.0
498.6384	39.523002000000005	494.75	450.79901123046875	56.0
498.6384	39.523002000000005	494.75	474.690673828125	56.0
498.6384	39.523002000000005	494.75	482.7481994628906	56.0
498.6384	39.523002000000005	494.75	488.65704345703125	56.0
500.6339	39.523002000000005	1099.25	92.92633056640625	513.0
500.6339	39.523002000000005	1099.25	92.94949340820312	116.0
500.6339	39.523002000000005	1099.25	94.92510223388672	462.0
500.6339	39.523002000000005	1099.25	96.92427825927734	113.0
500.6339	39.523002000000005	1099.25	96.92984008789062	56.0
500.6339	39.523002000000005	1099.25	146.982421875	169.0
500.6339	39.523002000000005	1099.25	150.88531494140625	282.0
500.6339	39.523002000000005	1099.25	152.88563537597656	452.0
500.6339	39.523002000000005	1099.25	154.8815460205078	169.0
500.6339	39.523002000000005	1099.25	200.8874053955078	56.0
500.6339	39.523002000000005	1099.25	208.84521484375	282.0
500.6339	39.523002000000005	1099.25	210.8424072265625	282.0
500.6339	39.523002000000005	1099.25	212.8408660888672	282.0
500.6339	39.523002000000005	1099.25	228.9134521484375	56.0
500.6339	39.523002000000005	1099.25	230.91831970214844	56.0
500.6339	39.523002000000005	1099.25	250.83200073242188	56.0
500.6339	39.523002000000005	1099.25	252.82936096191406	56.0
500.6339	39.523002000000005	1099.25	256.85235595703125	169.0
500.6339	39.523002000000005	1099.25	258.8462219238281	282.0
500.6339	39.523002000000005	1099.25	260.83636474609375	56.0
500.6339	39.523002000000005	1099.25	266.8064270019531	285.0
500.6339	39.523002000000005	1099.25	268.79913330078125	762.0
500.6339	39.523002000000005	1099.25	270.8015441894531	456.0
500.6339	39.523002000000005	1099.25	272.7950744628906	113.0
500.6339	39.523002000000005	1099.25	282.77728271484375	56.0
500.6339	39.523002000000005	1099.25	284.8858337402344	169.0
500.6339	39.523002000000005	1099.25	286.765380859375	56.0
500.6339	39.523002000000005	1099.25	288.77587890625	56.0
500.6339	39.523002000000005	1099.25	294.808349609375	56.0
500.6339	39.523002000000005	1099.25	314.81695556640625	113.0
500.6339	39.523002000000005	1099.25	316.80517578125	226.0
500.6339	39.523002000000005	1099.25	318.8097229003906	56.0
500.6339	39.523002000000005	1099.25	324.76458740234375	113.0
500.6339	39.523002000000005	1099.25	326.75579833984375	113.0
500.6339	39.523002000000005	1099.25	327.88543701171875	56.0
500.6339	39.523002000000005	1099.25	328.7531433105469	56.0
500.6339	39.523002000000005	1099.25	330.74627685546875	56.0
500.6339	39.523002000000005	1099.25	372.7734069824219	56.0
500.6339	39.523002000000005	1099.25	373.7695617675781	56.0
500.6339	39.523002000000005	1099.25	374.769775390625	113.0
500.6339	39.523002000000005	1099.25	376.7769775390625	56.0
500.6339	39.523002000000005	1099.25	378.7538146972656	56.0
500.6339	39.523002000000005	1099.25	384.7208251953125	56.0
500.6339	39.523002000000005	1099.25	386.72113037109375	56.0
500.6339	39.523002000000005	1099.25	388.70989990234375	56.0
500.6339	39.523002000000005	1099.25	392.7447509765625	56.0
500.6339	39.523002000000005	1099.25	432.7302551269531	113.0
500.6339	39.523002000000005	1099.25	434.718994140625	113.0
500.6339	39.523002000000005	1099.25	442.6808776855469	56.0
500.6339	39.523002000000005	1099.25	448.70196533203125	56.0
500.6339	39.523002000000005	1099.25	450.718017578125	56.0
500.6339	39.523002000000005	1099.25	462.7482604980469	56.0
500.6339	39.523002000000005	1099.25	502.7467346191406	56.0
502.6272	39.523002000000005	1266.063	92.92633056640625	513.0
502.6272	39.523002000000005	1266.063	92.94949340820312	116.0
502.6272	39.523002000000005	1266.063	94.92510223388672	462.0
502.6272	39.523002000000005	1266.063	96.92427825927734	113.0
502.6272	39.523002000000005	1266.063	96.92984008789062	56.0
502.6272	39.523002000000005	1266.063	146.982421875	169.0
502.6272	39.523002000000005	1266.063	150.88531494140625	282.0
502.6272	39.523002000000005	1266.063	152.88563537597656	452.0
502.6272	39.523002000000005	1266.063	154.8815460205078	169.0
502.6272	39.523002000000005	1266.063	200.8874053955078	56.0
502.6272	39.523002000000005	1266.063	208.84521484375	282.0
502.6272	39.523002000000005	1266.063	210.8424072265625	282.0
502.6272	39.523002000000005	1266.063	212.8408660888672	282.0
502.6272	39.523002000000005	1266.063	228.9134521484375	56.0
502.6272	39.523002000000005	1266.063	230.91831970214844	56.0
502.6272	39.523002000000005	1266.063	250.83200073242188	56.0
502.6272	39.523002000000005	1266.063	252.82936096191406	56.0
502.6272	39.523002000000005	1266.063	256.85235595703125	169.0
502.6272	39.523002000000005	1266.063	258.8462219238281	282.0
502.6272	39.523002000000005	1266.063	260.83636474609375	56.0
502.6272	39.523002000000005	1266.063	266.8064270019531	285.0
502.6272	39.523002000000005	1266.063	268.79913330078125	762.0
502.6272	39.523002000000005	1266.063	270.8015441894531	456.0
502.6272	39.523002000000005	1266.063	272.7950744628906	113.0
502.6272	39.523002000000005	1266.063	282.77728271484375	56.0
502.6272	39.523002000000005	1266.063	284.8858337402344	169.0
502.6272	39.523002000000005	1266.063	286.765380859375	56.0
502.6272	39.523002000000005	1266.063	288.77587890625	56.0
502.6272	39.523002000000005	1266.063	294.808349609375	56.0
502.6272	39.523002000000005	1266.063	314.81695556640625	113.0
502.6272	39.523002000000005	1266.063	316.80517578125	226.0
502.6272	39.523002000000005	1266.063	318.8097229003906	56.0
502.6272	39.523002000000005	1266.063	324.76458740234375	113.0
502.6272	39.523002000000005	1266.063	326.75579833984375	113.0
502.6272	39.523002000000005	1266.063	327.88543701171875	56.0
502.6272	39.523002000000005	1266.063	328.7531433105469	56.0
502.6272	39.523002000000005	1266.063	330.74627685546875	56.0
502.6272	39.523002000000005	1266.063	372.7734069824219	56.0
502.6272	39.523002000000005	1266.063	373.7695617675781	56.0
502.6272	39.523002000000005	1266.063	374.769775390625	113.0
502.6272	39.523002000000005	1266.063	376.7769775390625	56.0
502.6272	39.523002000000005	1266.063	378.7538146972656	56.0
502.6272	39.523002000000005	1266.063	384.7208251953125	56.0
502.6272	39.523002000000005	1266.063	386.72113037109375	56.0
502.6272	39.523002000000005	1266.063	388.70989990234375	56.0
502.6272	39.523002000000005	1266.063	392.7447509765625	56.0
502.6272	39.523002000000005	1266.063	432.7302551269531	113.0
502.6272	39.523002000000005	1266.063	434.718994140625	113.0
502.6272	39.523002000000005	1266.063	442.6808776855469	56.0
502.6272	39.523002000000005	1266.063	448.70196533203125	56.0
502.6272	39.523002000000005	1266.063	450.718017578125	56.0
502.6272	39.523002000000005	1266.063	462.7482604980469	56.0
502.6272	39.523002000000005	1266.063	502.7467346191406	56.0
504.6276	39.523002000000005	845.25	92.92633056640625	513.0
504.6276	39.523002000000005	845.25	92.94949340820312	116.0
504.6276	39.523002000000005	845.25	94.92510223388672	462.0
504.6276	39.523002000000005	845.25	96.92427825927734	113.0
504.6276	39.523002000000005	845.25	96.92984008789062	56.0
504.6276	39.523002000000005	845.25	146.982421875	169.0
504.6276	39.523002000000005	845.25	150.88531494140625	282.0
504.6276	39.523002000000005	845.25	152.88563537597656	452.0
504.6276	39.523002000000005	845.25	154.8815460205078	169.0
504.6276	39.523002000000005	845.25	200.8874053955078	56.0
504.6276	39.523002000000005	845.25	208.84521484375	282.0
504.6276	39.523002000000005	845.25	210.8424072265625	282.0
504.6276	39.523002000000005	845.25	212.8408660888672	282.0
504.6276	39.523002000000005	845.25	228.9134521484375	56.0
504.6276	39.523002000000005	845.25	230.91831970214844	56.0
504.6276	39.523002000000005	845.25	250.83200073242188	56.0
504.6276	39.523002000000005	845.25	252.82936096191406	56.0
504.6276	39.523002000000005	845.25	256.85235595703125	169.0
504.6276	39.523002000000005	845.25	258.8462219238281	282.0
504.6276	39.523002000000005	845.25	260.83636474609375	56.0
504.6276	39.523002000000005	845.25	266.8064270019531	285.0
504.6276	39.523002000000005	845.25	268.79913330078125	762.0
504.6276	39.523002000000005	845.25	270.8015441894531	456.0
504.6276	39.523002000000005	845.25	272.7950744628906	113.0
504.6276	39.523002000000005	845.25	282.77728271484375	56.0
504.6276	39.523002000000005	845.25	284.8858337402344	169.0
504.6276	39.523002000000005	845.25	286.765380859375	56.0
504.6276	39.523002000000005	845.25	288.77587890625	56.0
504.6276	39.523002000000005	845.25	294.808349609375	56.0
504.6276	39.523002000000005	845.25	314.81695556640625	113.0
504.6276	39.523002000000005	845.25	316.80517578125	226.0
504.6276	39.523002000000005	845.25	318.8097229003906	56.0
504.6276	39.523002000000005	845.25	324.76458740234375	113.0
504.6276	39.523002000000005	845.25	326.75579833984375	113.0
504.6276	39.523002000000005	845.25	327.88543701171875	56.0
504.6276	39.523002000000005	845.25	328.7531433105469	56.0
504.6276	39.523002000000005	845.25	330.74627685546875	56.0
504.6276	39.523002000000005	845.25	372.7734069824219	56.0
504.6276	39.523002000000005	845.25	373.7695617675781	56.0
504.6276	39.523002000000005	845.25	374.769775390625	113.0
504.6276	39.523002000000005	845.25	376.7769775390625	56.0
504.6276	39.523002000000005	845.25	378.7538146972656	56.0
504.6276	39.523002000000005	845.25	384.7208251953125	56.0
504.6276	39.523002000000005	845.25	386.72113037109375	56.0
504.6276	39.523002000000005	845.25	388.70989990234375	56.0
504.6276	39.523002000000005	845.25	392.7447509765625	56.0
504.6276	39.523002000000005	845.25	432.7302551269531	113.0
504.6276	39.523002000000005	845.25	434.718994140625	113.0
504.6276	39.523002000000005	845.25	442.6808776855469	56.0
504.6276	39.523002000000005	845.25	448.70196533203125	56.0
504.6276	39.523002000000005	845.25	450.718017578125	56.0
504.6276	39.523002000000005	845.25	462.7482604980469	56.0
504.6276	39.523002000000005	845.25	502.7467346191406	56.0
506.6255	39.523002000000005	440.0625	92.92633056640625	513.0
506.6255	39.523002000000005	440.0625	92.94949340820312	116.0
506.6255	39.523002000000005	440.0625	94.92510223388672	462.0
506.6255	39.523002000000005	440.0625	96.92427825927734	113.0
506.6255	39.523002000000005	440.0625	96.92984008789062	56.0
506.6255	39.523002000000005	440.0625	146.982421875	169.0
506.6255	39.523002000000005	440.0625	150.88531494140625	282.0
506.6255	39.523002000000005	440.0625	152.88563537597656	452.0
506.6255	39.523002000000005	440.0625	154.8815460205078	169.0
506.6255	39.523002000000005	440.0625	200.8874053955078	56.0
506.6255	39.523002000000005	440.0625	208.84521484375	282.0
506.6255	39.523002000000005	440.0625	210.8424072265625	282.0
506.6255	39.523002000000005	440.0625	212.8408660888672	282.0
506.6255	39.523002000000005	440.0625	228.9134521484375	56.0
506.6255	39.523002000000005	440.0625	230.91831970214844	56.0
506.6255	39.523002000000005	440.0625	250.83200073242188	56.0
506.6255	39.523002000000005	440.0625	252.82936096191406	56.0
506.6255	39.523002000000005	440.0625	256.85235595703125	169.0
506.6255	39.523002000000005	440.0625	258.8462219238281	282.0
506.6255	39.523002000000005	440.0625	260.83636474609375	56.0
506.6255	39.523002000000005	440.0625	266.8064270019531	285.0
506.6255	39.523002000000005	440.0625	268.79913330078125	762.0
506.6255	39.523002000000005	440.0625	270.8015441894531	456.0
506.6255	39.523002000000005	440.0625	272.7950744628906	113.0
506.6255	39.523002000000005	440.0625	282.77728271484375	56.0
506.6255	39.523002000000005	440.0625	284.8858337402344	169.0
506.6255	39.523002000000005	440.0625	286.765380859375	56.0
506.6255	39.523002000000005	440.0625	288.77587890625	56.0
506.6255	39.523002000000005	440.0625	294.808349609375	56.0
506.6255	39.523002000000005	440.0625	314.81695556640625	113.0
506.6255	39.523002000000005	440.0625	316.80517578125	226.0
506.6255	39.523002000000005	440.0625	318.8097229003906	56.0
506.6255	39.523002000000005	440.0625	324.76458740234375	113.0
506.6255	39.523002000000005	440.0625	326.75579833984375	113.0
506.6255	39.523002000000005	440.0625	327.88543701171875	56.0
506.6255	39.523002000000005	440.0625	328.7531433105469	56.0
506.6255	39.523002000000005	440.0625	330.74627685546875	56.0
506.6255	39.523002000000005	440.0625	372.7734069824219	56.0
506.6255	39.523002000000005	440.0625	373.7695617675781	56.0
506.6255	39.523002000000005	440.0625	374.769775390625	113.0
506.6255	39.523002000000005	440.0625	376.7769775390625	56.0
506.6255	39.523002000000005	440.0625	378.7538146972656	56.0
506.6255	39.523002000000005	440.0625	384.7208251953125	56.0
506.6255	39.523002000000005	440.0625	386.72113037109375	56.0
506.6255	39.523002000000005	440.0625	388.70989990234375	56.0
506.6255	39.523002000000005	440.0625	392.7447509765625	56.0
506.6255	39.523002000000005	440.0625	432.7302551269531	113.0
506.6255	39.523002000000005	440.0625	434.718994140625	113.0
506.6255	39.523002000000005	440.0625	442.6808776855469	56.0
506.6255	39.523002000000005	440.0625	448.70196533203125	56.0
506.6255	39.523002000000005	440.0625	450.718017578125	56.0
506.6255	39.523002000000005	440.0625	462.7482604980469	56.0
506.6255	39.523002000000005	440.0625	502.7467346191406	56.0
520.6057	39.523002000000005	205.5	92.92633056640625	513.0
520.6057	39.523002000000005	205.5	92.94949340820312	116.0
520.6057	39.523002000000005	205.5	94.92510223388672	462.0
520.6057	39.523002000000005	205.5	96.92427825927734	113.0
520.6057	39.523002000000005	205.5	96.92984008789062	56.0
520.6057	39.523002000000005	205.5	146.982421875	169.0
520.6057	39.523002000000005	205.5	150.88531494140625	282.0
520.6057	39.523002000000005	205.5	152.88563537597656	452.0
520.6057	39.523002000000005	205.5	154.8815460205078	169.0
520.6057	39.523002000000005	205.5	200.8874053955078	56.0
520.6057	39.523002000000005	205.5	208.84521484375	282.0
520.6057	39.523002000000005	205.5	210.8424072265625	282.0
520.6057	39.523002000000005	205.5	212.8408660888672	282.0
520.6057	39.523002000000005	205.5	228.9134521484375	56.0
520.6057	39.523002000000005	205.5	230.91831970214844	56.0
520.6057	39.523002000000005	205.5	250.83200073242188	56.0
520.6057	39.523002000000005	205.5	252.82936096191406	56.0
520.6057	39.523002000000005	205.5	256.85235595703125	169.0
520.6057	39.523002000000005	205.5	258.8462219238281	282.0
520.6057	39.523002000000005	205.5	260.83636474609375	56.0
520.6057	39.523002000000005	205.5	266.8064270019531	285.0
520.6057	39.523002000000005	205.5	268.79913330078125	762.0
520.6057	39.523002000000005	205.5	270.8015441894531	456.0
520.6057	39.523002000000005	205.5	272.7950744628906	113.0
520.6057	39.523002000000005	205.5	282.77728271484375	56.0
520.6057	39.523002000000005	205.5	284.8858337402344	169.0
520.6057	39.523002000000005	205.5	286.765380859375	56.0
520.6057	39.523002000000005	205.5	288.77587890625	56.0
520.6057	39.523002000000005	205.5	294.808349609375	56.0
520.6057	39.523002000000005	205.5	314.81695556640625	113.0
520.6057	39.523002000000005	205.5	316.80517578125	226.0
520.6057	39.523002000000005	205.5	318.8097229003906	56.0
520.6057	39.523002000000005	205.5	324.76458740234375	113.0
520.6057	39.523002000000005	205.5	326.75579833984375	113.0
520.6057	39.523002000000005	205.5	327.88543701171875	56.0
520.6057	39.523002000000005	205.5	328.7531433105469	56.0
520.6057	39.523002000000005	205.5	330.74627685546875	56.0
520.6057	39.523002000000005	205.5	372.7734069824219	56.0
520.6057	39.523002000000005	205.5	373.7695617675781	56.0
520.6057	39.523002000000005	205.5	374.769775390625	113.0
520.6057	39.523002000000005	205.5	376.7769775390625	56.0
520.6057	39.523002000000005	205.5	378.7538146972656	56.0
520.6057	39.523002000000005	205.5	384.7208251953125	56.0
520.6057	39.523002000000005	205.5	386.72113037109375	56.0
520.6057	39.523002000000005	205.5	388.70989990234375	56.0
520.6057	39.523002000000005	205.5	392.7447509765625	56.0
520.6057	39.523002000000005	205.5	432.7302551269531	113.0
520.6057	39.523002000000005	205.5	434.718994140625	113.0
520.6057	39.523002000000005	205.5	442.6808776855469	56.0
520.6057	39.523002000000005	205.5	448.70196533203125	56.0
520.6057	39.523002000000005	205.5	450.718017578125	56.0
520.6057	39.523002000000005	205.5	462.7482604980469	56.0
520.6057	39.523002000000005	205.5	502.7467346191406	56.0
528.6751	39.523002000000005	342	92.92769622802734	571.0
528.6751	39.523002000000005	342	92.93859100341797	115.0
528.6751	39.523002000000005	342	94.9237289428711	284.0
528.6751	39.523002000000005	342	94.93473815917969	113.0
528.6751	39.523002000000005	342	96.92149353027344	56.0
528.6751	39.523002000000005	342	150.88185119628906	113.0
528.6751	39.523002000000005	342	152.88563537597656	169.0
528.6751	39.523002000000005	342	154.87979125976562	113.0
528.6751	39.523002000000005	342	198.89022827148438	56.0
528.6751	39.523002000000005	342	208.8431854248047	282.0
528.6751	39.523002000000005	342	210.8424072265625	282.0
528.6751	39.523002000000005	342	212.83880615234375	169.0
528.6751	39.523002000000005	342	214.83218383789062	56.0
528.6751	39.523002000000005	342	234.8546600341797	56.0
528.6751	39.523002000000005	342	248.83811950683594	113.0
528.6751	39.523002000000005	342	250.83200073242188	169.0
528.6751	39.523002000000005	342	256.84783935546875	508.0
528.6751	39.523002000000005	342	258.8462219238281	565.0
528.6751	39.523002000000005	342	260.8432312011719	169.0
528.6751	39.523002000000005	342	266.80413818359375	226.0
528.6751	39.523002000000005	342	268.79681396484375	403.0
528.6751	39.523002000000005	342	270.7945556640625	285.0
528.6751	39.523002000000005	342	272.7904052734375	56.0
528.6751	39.523002000000005	342	306.8549499511719	56.0
528.6751	39.523002000000005	342	314.8069152832031	621.0
528.6751	39.523002000000005	342	316.80517578125	454.0
528.6751	39.523002000000005	342	318.8021545410156	174.0
528.6751	39.523002000000005	342	324.7569274902344	56.0
528.6751	39.523002000000005	342	326.7532653808594	169.0
528.6751	39.523002000000005	342	328.7505798339844	113.0
528.6751	39.523002000000005	342	330.75140380859375	113.0
528.6751	39.523002000000005	342	344.72259521484375	56.0
528.6751	39.523002000000005	342	344.83538818359375	56.0
528.6751	39.523002000000005	342	352.7684326171875	56.0
528.6751	39.523002000000005	342	362.80419921875	56.0
528.6751	39.523002000000005	342	366.74591064453125	56.0
528.6751	39.523002000000005	342	370.7442626953125	56.0
528.6751	39.523002000000005	342	372.759765625	56.0
528.6751	39.523002000000005	342	374.75885009765625	226.0
528.6751	39.523002000000005	342	376.7605285644531	113.0
528.6751	39.523002000000005	342	402.7968444824219	56.0
528.6751	39.523002000000005	342	412.7520751953125	56.0
528.6751	39.523002000000005	342	414.751953125	56.0
528.6751	39.523002000000005	342	416.7451171875	56.0
528.6751	39.523002000000005	342	419.83935546875	56.0
528.6751	39.523002000000005	342	420.7805480957031	113.0
528.6751	39.523002000000005	342	422.71844482421875	113.0
528.6751	39.523002000000005	342	424.7044372558594	56.0
528.6751	39.523002000000005	342	424.759765625	56.0
528.6751	39.523002000000005	342	426.703857421875	169.0
528.6751	39.523002000000005	342	428.70794677734375	169.0
528.6751	39.523002000000005	342	430.7226257324219	56.0
528.6751	39.523002000000005	342	432.718505859375	282.0
528.6751	39.523002000000005	342	434.7131042480469	113.0
528.6751	39.523002000000005	342	442.6719665527344	56.0
528.6751	39.523002000000005	342	444.6595458984375	56.0
528.6751	39.523002000000005	342	470.7103271484375	56.0
528.6751	39.523002000000005	342	472.7076416015625	56.0
528.6751	39.523002000000005	342	476.7118225097656	56.0
528.6751	39.523002000000005	342	478.7248840332031	56.0
528.6751	39.523002000000005	342	480.72979736328125	113.0
528.6751	39.523002000000005	342	482.72027587890625	113.0
528.6751	39.523002000000005	342	488.67266845703125	56.0
528.6751	39.523002000000005	342	490.6763916015625	226.0
528.6751	39.523002000000005	342	490.70452880859375	56.0
528.6751	39.523002000000005	342	492.67791748046875	169.0
528.6751	39.523002000000005	342	496.66802978515625	56.0
528.6751	39.523002000000005	342	504.6267395019531	56.0
528.6751	39.523002000000005	342	532.6640625	56.0
528.6751	39.523002000000005	342	536.6784057617188	56.0
528.6751	39.523002000000005	342	540.6815795898438	113.0
528.6751	39.523002000000005	342	546.626708984375	113.0
528.6751	39.523002000000005	342	546.6465454101562	113.0
528.6751	39.523002000000005	342	548.6266479492188	56.0
538.6246	39.523002000000005	272.0625	92.92769622802734	571.0
538.6246	39.523002000000005	272.0625	92.93859100341797	115.0
538.6246	39.523002000000005	272.0625	94.9237289428711	284.0
538.6246	39.523002000000005	272.0625	94.93473815917969	113.0
538.6246	39.523002000000005	272.0625	96.92149353027344	56.0
538.6246	39.523002000000005	272.0625	150.88185119628906	113.0
538.6246	39.523002000000005	272.0625	152.88563537597656	169.0
538.6246	39.523002000000005	272.0625	154.87979125976562	113.0
538.6246	39.523002000000005	272.0625	198.89022827148438	56.0
538.6246	39.523002000000005	272.0625	208.8431854248047	282.0
538.6246	39.523002000000005	272.0625	210.8424072265625	282.0
538.6246	39.523002000000005	272.0625	212.83880615234375	169.0
538.6246	39.523002000000005	272.0625	214.83218383789062	56.0
538.6246	39.523002000000005	272.0625	234.8546600341797	56.0
538.6246	39.523002000000005	272.0625	248.83811950683594	113.0
538.6246	39.523002000000005	272.0625	250.83200073242188	169.0
538.6246	39.523002000000005	272.0625	256.84783935546875	508.0
538.6246	39.523002000000005	272.0625	258.8462219238281	565.0
538.6246	39.523002000000005	272.0625	260.8432312011719	169.0
538.6246	39.523002000000005	272.0625	266.80413818359375	226.0
538.6246	39.523002000000005	272.0625	268.79681396484375	403.0
538.6246	39.523002000000005	272.0625	270.7945556640625	285.0
538.6246	39.523002000000005	272.0625	272.7904052734375	56.0
538.6246	39.523002000000005	272.0625	306.8549499511719	56.0
538.6246	39.523002000000005	272.0625	314.8069152832031	621.0
538.6246	39.523002000000005	272.0625	316.80517578125	454.0
538.6246	39.523002000000005	272.0625	318.8021545410156	174.0
538.6246	39.523002000000005	272.0625	324.7569274902344	56.0
538.6246	39.523002000000005	272.0625	326.7532653808594	169.0
538.6246	39.523002000000005	272.0625	328.7505798339844	113.0
538.6246	39.523002000000005	272.0625	330.75140380859375	113.0
538.6246	39.523002000000005	272.0625	344.72259521484375	56.0
538.6246	39.523002000000005	272.0625	344.83538818359375	56.0
538.6246	39.523002000000005	272.0625	352.7684326171875	56.0
538.6246	39.523002000000005	272.0625	362.80419921875	56.0
538.6246	39.523002000000005	272.0625	366.74591064453125	56.0
538.6246	39.523002000000005	272.0625	370.7442626953125	56.0
538.6246	39.523002000000005	272.0625	372.759765625	56.0
538.6246	39.523002000000005	272.0625	374.75885009765625	226.0
538.6246	39.523002000000005	272.0625	376.7605285644531	113.0
538.6246	39.523002000000005	272.0625	402.7968444824219	56.0
538.6246	39.523002000000005	272.0625	412.7520751953125	56.0
538.6246	39.523002000000005	272.0625	414.751953125	56.0
538.6246	39.523002000000005	272.0625	416.7451171875	56.0
538.6246	39.523002000000005	272.0625	419.83935546875	56.0
538.6246	39.523002000000005	272.0625	420.7805480957031	113.0
538.6246	39.523002000000005	272.0625	422.71844482421875	113.0
538.6246	39.523002000000005	272.0625	424.7044372558594	56.0
538.6246	39.523002000000005	272.0625	424.759765625	56.0
538.6246	39.523002000000005	272.0625	426.703857421875	169.0
538.6246	39.523002000000005	272.0625	428.70794677734375	169.0
538.6246	39.523002000000005	272.0625	430.7226257324219	56.0
538.6246	39.523002000000005	272.0625	432.718505859375	282.0
538.6246	39.523002000000005	272.0625	434.7131042480469	113.0
538.6246	39.523002000000005	272.0625	442.6719665527344	56.0
538.6246	39.523002000000005	272.0625	444.6595458984375	56.0
538.6246	39.523002000000005	272.0625	470.7103271484375	56.0
538.6246	39.523002000000005	272.0625	472.7076416015625	56.0
538.6246	39.523002000000005	272.0625	476.7118225097656	56.0
538.6246	39.523002000000005	272.0625	478.7248840332031	56.0
538.6246	39.523002000000005	272.0625	480.72979736328125	113.0
538.6246	39.523002000000005	272.0625	482.72027587890625	113.0
538.6246	39.523002000000005	272.0625	488.67266845703125	56.0
538.6246	39.523002000000005	272.0625	490.6763916015625	226.0
538.6246	39.523002000000005	272.0625	490.70452880859375	56.0
538.6246	39.523002000000005	272.0625	492.67791748046875	169.0
538.6246	39.523002000000005	272.0625	496.66802978515625	56.0
538.6246	39.523002000000005	272.0625	504.6267395019531	56.0
538.6246	39.523002000000005	272.0625	532.6640625	56.0
538.6246	39.523002000000005	272.0625	536.6784057617188	56.0
538.6246	39.523002000000005	272.0625	540.6815795898438	113.0
538.6246	39.523002000000005	272.0625	546.626708984375	113.0
538.6246	39.523002000000005	272.0625	546.6465454101562	113.0
538.6246	39.523002000000005	272.0625	548.6266479492188	56.0
540.623	39.523002000000005	788.6875	92.92769622802734	571.0
540.623	39.523002000000005	788.6875	92.93859100341797	115.0
540.623	39.523002000000005	788.6875	94.9237289428711	284.0
540.623	39.523002000000005	788.6875	94.93473815917969	113.0
540.623	39.523002000000005	788.6875	96.92149353027344	56.0
540.623	39.523002000000005	788.6875	150.88185119628906	113.0
540.623	39.523002000000005	788.6875	152.88563537597656	169.0
540.623	39.523002000000005	788.6875	154.87979125976562	113.0
540.623	39.523002000000005	788.6875	198.89022827148438	56.0
540.623	39.523002000000005	788.6875	208.8431854248047	282.0
540.623	39.523002000000005	788.6875	210.8424072265625	282.0
540.623	39.523002000000005	788.6875	212.83880615234375	169.0
540.623	39.523002000000005	788.6875	214.83218383789062	56.0
540.623	39.523002000000005	788.6875	234.8546600341797	56.0
540.623	39.523002000000005	788.6875	248.83811950683594	113.0
540.623	39.523002000000005	788.6875	250.83200073242188	169.0
540.623	39.523002000000005	788.6875	256.84783935546875	508.0
540.623	39.523002000000005	788.6875	258.8462219238281	565.0
540.623	39.523002000000005	788.6875	260.8432312011719	169.0
540.623	39.523002000000005	788.6875	266.80413818359375	226.0
540.623	39.523002000000005	788.6875	268.79681396484375	403.0
540.623	39.523002000000005	788.6875	270.7945556640625	285.0
540.623	39.523002000000005	788.6875	272.7904052734375	56.0
540.623	39.523002000000005	788.6875	306.8549499511719	56.0
540.623	39.523002000000005	788.6875	314.8069152832031	621.0
540.623	39.523002000000005	788.6875	316.80517578125	454.0
540.623	39.523002000000005	788.6875	318.8021545410156	174.0
540.623	39.523002000000005	788.6875	324.7569274902344	56.0
540.623	39.523002000000005	788.6875	326.7532653808594	169.0
540.623	39.523002000000005	788.6875	328.7505798339844	113.0
540.623	39.523002000000005	788.6875	330.75140380859375	113.0
540.623	39.523002000000005	788.6875	344.72259521484375	56.0
540.623	39.523002000000005	788.6875	344.83538818359375	56.0
540.623	39.523002000000005	788.6875	352.7684326171875	56.0
540.623	39.523002000000005	788.6875	362.80419921875	56.0
540.623	39.523002000000005	788.6875	366.74591064453125	56.0
540.623	39.523002000000005	788.6875	370.7442626953125	56.0
540.623	39.523002000000005	788.6875	372.759765625	56.0
540.623	39.523002000000005	788.6875	374.75885009765625	226.0
540.623	39.523002000000005	788.6875	376.7605285644531	113.0
540.623	39.523002000000005	788.6875	402.7968444824219	56.0
540.623	39.523002000000005	788.6875	412.7520751953125	56.0
540.623	39.523002000000005	788.6875	414.751953125	56.0
540.623	39.523002000000005	788.6875	416.7451171875	56.0
540.623	39.523002000000005	788.6875	419.83935546875	56.0
540.623	39.523002000000005	788.6875	420.7805480957031	113.0
540.623	39.523002000000005	788.6875	422.71844482421875	113.0
540.623	39.523002000000005	788.6875	424.7044372558594	56.0
540.623	39.523002000000005	788.6875	424.759765625	56.0
540.623	39.523002000000005	788.6875	426.703857421875	169.0
540.623	39.523002000000005	788.6875	428.70794677734375	169.0
540.623	39.523002000000005	788.6875	430.7226257324219	56.0
540.623	39.523002000000005	788.6875	432.718505859375	282.0
540.623	39.523002000000005	788.6875	434.7131042480469	113.0
540.623	39.523002000000005	788.6875	442.6719665527344	56.0
540.623	39.523002000000005	788.6875	444.6595458984375	56.0
540.623	39.523002000000005	788.6875	470.7103271484375	56.0
540.623	39.523002000000005	788.6875	472.7076416015625	56.0
540.623	39.523002000000005	788.6875	476.7118225097656	56.0
540.623	39.523002000000005	788.6875	478.7248840332031	56.0
540.623	39.523002000000005	788.6875	480.72979736328125	113.0
540.623	39.523002000000005	788.6875	482.72027587890625	113.0
540.623	39.523002000000005	788.6875	488.67266845703125	56.0
540.623	39.523002000000005	788.6875	490.6763916015625	226.0
540.623	39.523002000000005	788.6875	490.70452880859375	56.0
540.623	39.523002000000005	788.6875	492.67791748046875	169.0
540.623	39.523002000000005	788.6875	496.66802978515625	56.0
540.623	39.523002000000005	788.6875	504.6267395019531	56.0
540.623	39.523002000000005	788.6875	532.6640625	56.0
540.623	39.523002000000005	788.6875	536.6784057617188	56.0
540.623	39.523002000000005	788.6875	540.6815795898438	113.0
540.623	39.523002000000005	788.6875	546.626708984375	113.0
540.623	39.523002000000005	788.6875	546.6465454101562	113.0
540.623	39.523002000000005	788.6875	548.6266479492188	56.0
552.6347	39.523002000000005	825.3125	92.92769622802734	631.0
552.6347	39.523002000000005	825.3125	92.9590072631836	121.0
552.6347	39.523002000000005	825.3125	94.92648315429688	770.0
552.6347	39.523002000000005	825.3125	94.93473815917969	56.0
552.6347	39.523002000000005	825.3125	94.94023895263672	56.0
552.6347	39.523002000000005	825.3125	96.91871643066406	56.0
552.6347	39.523002000000005	825.3125	96.9354019165039	113.0
552.6347	39.523002000000005	825.3125	146.980712890625	56.0
552.6347	39.523002000000005	825.3125	148.98092651367188	56.0
552.6347	39.523002000000005	825.3125	150.88705444335938	282.0
552.6347	39.523002000000005	825.3125	152.88389587402344	226.0
552.6347	39.523002000000005	825.3125	154.87803649902344	169.0
552.6347	39.523002000000005	825.3125	200.88540649414062	113.0
552.6347	39.523002000000005	825.3125	206.9347381591797	56.0
552.6347	39.523002000000005	825.3125	208.84725952148438	339.0
552.6347	39.523002000000005	825.3125	210.8424072265625	399.0
552.6347	39.523002000000005	825.3125	210.86087036132812	56.0
552.6347	39.523002000000005	825.3125	212.83880615234375	169.0
552.6347	39.523002000000005	825.3125	248.8336639404297	169.0
552.6347	39.523002000000005	825.3125	252.82711791992188	56.0
552.6347	39.523002000000005	825.3125	256.85009765625	339.0
552.6347	39.523002000000005	825.3125	256.8659362792969	113.0
552.6347	39.523002000000005	825.3125	258.8416748046875	169.0
552.6347	39.523002000000005	825.3125	260.8409423828125	169.0
552.6347	39.523002000000005	825.3125	262.84332275390625	56.0
552.6347	39.523002000000005	825.3125	264.89013671875	113.0
552.6347	39.523002000000005	825.3125	266.80413818359375	747.0
552.6347	39.523002000000005	825.3125	268.79913330078125	835.0
552.6347	39.523002000000005	825.3125	270.7992248535156	407.0
552.6347	39.523002000000005	825.3125	272.792724609375	226.0
552.6347	39.523002000000005	825.3125	274.7865295410156	56.0
552.6347	39.523002000000005	825.3125	314.81195068359375	169.0
552.6347	39.523002000000005	825.3125	316.8026428222656	395.0
552.6347	39.523002000000005	825.3125	318.8021545410156	282.0
552.6347	39.523002000000005	825.3125	320.7978210449219	113.0
552.6347	39.523002000000005	825.3125	320.8509521484375	56.0
552.6347	39.523002000000005	825.3125	322.8504943847656	169.0
552.6347	39.523002000000005	825.3125	324.76202392578125	226.0
552.6347	39.523002000000005	825.3125	326.75579833984375	452.0
552.6347	39.523002000000005	825.3125	328.7582702636719	169.0
552.6347	39.523002000000005	825.3125	330.74884033203125	113.0
552.6347	39.523002000000005	825.3125	330.777099609375	56.0
552.6347	39.523002000000005	825.3125	332.8897399902344	113.0
552.6347	39.523002000000005	825.3125	374.769775390625	169.0
552.6347	39.523002000000005	825.3125	376.7550354003906	113.0
552.6347	39.523002000000005	825.3125	378.7538146972656	56.0
552.6347	39.523002000000005	825.3125	384.7097473144531	56.0
552.6347	39.523002000000005	825.3125	390.7065734863281	56.0
552.6347	39.523002000000005	825.3125	392.8427429199219	56.0
552.6347	39.523002000000005	825.3125	422.7068176269531	56.0
552.6347	39.523002000000005	825.3125	426.76220703125	56.0
552.6347	39.523002000000005	825.3125	430.7138366699219	56.0
552.6347	39.523002000000005	825.3125	430.7460632324219	56.0
552.6347	39.523002000000005	825.3125	432.718505859375	169.0
552.6347	39.523002000000005	825.3125	434.7131042480469	169.0
552.6347	39.523002000000005	825.3125	434.7454833984375	56.0
552.6347	39.523002000000005	825.3125	436.7240905761719	113.0
552.6347	39.523002000000005	825.3125	436.7713317871094	56.0
552.6347	39.523002000000005	825.3125	438.8521728515625	56.0
552.6347	39.523002000000005	825.3125	440.6828918457031	56.0
552.6347	39.523002000000005	825.3125	442.67791748046875	169.0
552.6347	39.523002000000005	825.3125	444.6684875488281	113.0
552.6347	39.523002000000005	825.3125	446.6665344238281	113.0
552.6347	39.523002000000005	825.3125	446.6993713378906	56.0
552.6347	39.523002000000005	825.3125	448.69000244140625	56.0
552.6347	39.523002000000005	825.3125	450.7000427246094	56.0
552.6347	39.523002000000005	825.3125	450.79901123046875	56.0
552.6347	39.523002000000005	825.3125	452.6905212402344	56.0
552.6347	39.523002000000005	825.3125	454.68841552734375	56.0
552.6347	39.523002000000005	825.3125	462.6297607421875	56.0
552.6347	39.523002000000005	825.3125	484.7148742675781	56.0
552.6347	39.523002000000005	825.3125	490.67010498046875	113.0
552.6347	39.523002000000005	825.3125	492.6841735839844	226.0
552.6347	39.523002000000005	825.3125	494.6678161621094	113.0
552.6347	39.523002000000005	825.3125	500.6173400878906	56.0
552.6347	39.523002000000005	825.3125	502.6390380859375	113.0
552.6347	39.523002000000005	825.3125	504.6172180175781	56.0
552.6347	39.523002000000005	825.3125	506.61834716796875	56.0
552.6347	39.523002000000005	825.3125	506.65966796875	56.0
552.6347	39.523002000000005	825.3125	510.7569885253906	113.0
552.6347	39.523002000000005	825.3125	516.70263671875	56.0
552.6347	39.523002000000005	825.3125	548.6300048828125	56.0
552.6347	39.523002000000005	825.3125	550.6336059570312	113.0
552.6347	39.523002000000005	825.3125	552.6375732421875	113.0
552.6347	39.523002000000005	825.3125	554.621826171875	169.0
552.6347	39.523002000000005	825.3125	556.6296997070312	56.0
552.6347	39.523002000000005	825.3125	558.5811157226562	113.0
552.6347	39.523002000000005	825.3125	560.5960693359375	113.0
552.6347	39.523002000000005	825.3125	560.6663208007812	56.0
552.6347	39.523002000000005	825.3125	562.587890625	169.0
552.6347	39.523002000000005	825.3125	564.5731811523438	56.0
552.6347	39.523002000000005	825.3125	564.6067504882812	56.0
552.6347	39.523002000000005	825.3125	564.717529296875	56.0
552.6347	39.523002000000005	825.3125	564.7947387695312	56.0
552.6347	39.523002000000005	825.3125	566.6090698242188	113.0
552.6347	39.523002000000005	825.3125	614.7147216796875	56.0
556.6035	39.523002000000005	423.6875	92.92769622802734	631.0
556.6035	39.523002000000005	423.6875	92.9590072631836	121.0
556.6035	39.523002000000005	423.6875	94.92648315429688	770.0
556.6035	39.523002000000005	423.6875	94.93473815917969	56.0
556.6035	39.523002000000005	423.6875	94.94023895263672	56.0
556.6035	39.523002000000005	423.6875	96.91871643066406	56.0
556.6035	39.523002000000005	423.6875	96.9354019165039	113.0
556.6035	39.523002000000005	423.6875	146.980712890625	56.0
556.6035	39.523002000000005	423.6875	148.98092651367188	56.0
556.6035	39.523002000000005	423.6875	150.88705444335938	282.0
556.6035	39.523002000000005	423.6875	152.88389587402344	226.0
556.6035	39.523002000000005	423.6875	154.87803649902344	169.0
556.6035	39.523002000000005	423.6875	200.88540649414062	113.0
556.6035	39.523002000000005	423.6875	206.9347381591797	56.0
556.6035	39.523002000000005	423.6875	208.84725952148438	339.0
556.6035	39.523002000000005	423.6875	210.8424072265625	399.0
556.6035	39.523002000000005	423.6875	210.86087036132812	56.0
556.6035	39.523002000000005	423.6875	212.83880615234375	169.0
556.6035	39.523002000000005	423.6875	248.8336639404297	169.0
556.6035	39.523002000000005	423.6875	252.82711791992188	56.0
556.6035	39.523002000000005	423.6875	256.85009765625	339.0
556.6035	39.523002000000005	423.6875	256.8659362792969	113.0
556.6035	39.523002000000005	423.6875	258.8416748046875	169.0
556.6035	39.523002000000005	423.6875	260.8409423828125	169.0
556.6035	39.523002000000005	423.6875	262.84332275390625	56.0
556.6035	39.523002000000005	423.6875	264.89013671875	113.0
556.6035	39.523002000000005	423.6875	266.80413818359375	747.0
556.6035	39.523002000000005	423.6875	268.79913330078125	835.0
556.6035	39.523002000000005	423.6875	270.7992248535156	407.0
556.6035	39.523002000000005	423.6875	272.792724609375	226.0
556.6035	39.523002000000005	423.6875	274.7865295410156	56.0
556.6035	39.523002000000005	423.6875	314.81195068359375	169.0
556.6035	39.523002000000005	423.6875	316.8026428222656	395.0
556.6035	39.523002000000005	423.6875	318.8021545410156	282.0
556.6035	39.523002000000005	423.6875	320.7978210449219	113.0
556.6035	39.523002000000005	423.6875	320.8509521484375	56.0
556.6035	39.523002000000005	423.6875	322.8504943847656	169.0
556.6035	39.523002000000005	423.6875	324.76202392578125	226.0
556.6035	39.523002000000005	423.6875	326.75579833984375	452.0
556.6035	39.523002000000005	423.6875	328.7582702636719	169.0
556.6035	39.523002000000005	423.6875	330.74884033203125	113.0
556.6035	39.523002000000005	423.6875	330.777099609375	56.0
556.6035	39.523002000000005	423.6875	332.8897399902344	113.0
556.6035	39.523002000000005	423.6875	374.769775390625	169.0
556.6035	39.523002000000005	423.6875	376.7550354003906	113.0
556.6035	39.523002000000005	423.6875	378.7538146972656	56.0
556.6035	39.523002000000005	423.6875	384.7097473144531	56.0
556.6035	39.523002000000005	423.6875	390.7065734863281	56.0
556.6035	39.523002000000005	423.6875	392.8427429199219	56.0
556.6035	39.523002000000005	423.6875	422.7068176269531	56.0
556.6035	39.523002000000005	423.6875	426.76220703125	56.0
556.6035	39.523002000000005	423.6875	430.7138366699219	56.0
556.6035	39.523002000000005	423.6875	430.7460632324219	56.0
556.6035	39.523002000000005	423.6875	432.718505859375	169.0
556.6035	39.523002000000005	423.6875	434.7131042480469	169.0
556.6035	39.523002000000005	423.6875	434.7454833984375	56.0
556.6035	39.523002000000005	423.6875	436.7240905761719	113.0
556.6035	39.523002000000005	423.6875	436.7713317871094	56.0
556.6035	39.523002000000005	423.6875	438.8521728515625	56.0
556.6035	39.523002000000005	423.6875	440.6828918457031	56.0
556.6035	39.523002000000005	423.6875	442.67791748046875	169.0
556.6035	39.523002000000005	423.6875	444.6684875488281	113.0
556.6035	39.523002000000005	423.6875	446.6665344238281	113.0
556.6035	39.523002000000005	423.6875	446.6993713378906	56.0
556.6035	39.523002000000005	423.6875	448.69000244140625	56.0
556.6035	39.523002000000005	423.6875	450.7000427246094	56.0
556.6035	39.523002000000005	423.6875	450.79901123046875	56.0
556.6035	39.523002000000005	423.6875	452.6905212402344	56.0
556.6035	39.523002000000005	423.6875	454.68841552734375	56.0
556.6035	39.523002000000005	423.6875	462.6297607421875	56.0
556.6035	39.523002000000005	423.6875	484.7148742675781	56.0
556.6035	39.523002000000005	423.6875	490.67010498046875	113.0
556.6035	39.523002000000005	423.6875	492.6841735839844	226.0
556.6035	39.523002000000005	423.6875	494.6678161621094	113.0
556.6035	39.523002000000005	423.6875	500.6173400878906	56.0
556.6035	39.523002000000005	423.6875	502.6390380859375	113.0
556.6035	39.523002000000005	423.6875	504.6172180175781	56.0
556.6035	39.523002000000005	423.6875	506.61834716796875	56.0
556.6035	39.523002000000005	423.6875	506.65966796875	56.0
556.6035	39.523002000000005	423.6875	510.7569885253906	113.0
556.6035	39.523002000000005	423.6875	516.70263671875	56.0
556.6035	39.523002000000005	423.6875	548.6300048828125	56.0
556.6035	39.523002000000005	423.6875	550.6336059570312	113.0
556.6035	39.523002000000005	423.6875	552.6375732421875	113.0
556.6035	39.523002000000005	423.6875	554.621826171875	169.0
556.6035	39.523002000000005	423.6875	556.6296997070312	56.0
556.6035	39.523002000000005	423.6875	558.5811157226562	113.0
556.6035	39.523002000000005	423.6875	560.5960693359375	113.0
556.6035	39.523002000000005	423.6875	560.6663208007812	56.0
556.6035	39.523002000000005	423.6875	562.587890625	169.0
556.6035	39.523002000000005	423.6875	564.5731811523438	56.0
556.6035	39.523002000000005	423.6875	564.6067504882812	56.0
556.6035	39.523002000000005	423.6875	564.717529296875	56.0
556.6035	39.523002000000005	423.6875	564.7947387695312	56.0
556.6035	39.523002000000005	423.6875	566.6090698242188	113.0
556.6035	39.523002000000005	423.6875	614.7147216796875	56.0
558.5882	39.523002000000005	1042.313	92.92769622802734	631.0
558.5882	39.523002000000005	1042.313	92.9590072631836	121.0
558.5882	39.523002000000005	1042.313	94.92648315429688	770.0
558.5882	39.523002000000005	1042.313	94.93473815917969	56.0
558.5882	39.523002000000005	1042.313	94.94023895263672	56.0
558.5882	39.523002000000005	1042.313	96.91871643066406	56.0
558.5882	39.523002000000005	1042.313	96.9354019165039	113.0
558.5882	39.523002000000005	1042.313	146.980712890625	56.0
558.5882	39.523002000000005	1042.313	148.98092651367188	56.0
558.5882	39.523002000000005	1042.313	150.88705444335938	282.0
558.5882	39.523002000000005	1042.313	152.88389587402344	226.0
558.5882	39.523002000000005	1042.313	154.87803649902344	169.0
558.5882	39.523002000000005	1042.313	200.88540649414062	113.0
558.5882	39.523002000000005	1042.313	206.9347381591797	56.0
558.5882	39.523002000000005	1042.313	208.84725952148438	339.0
558.5882	39.523002000000005	1042.313	210.8424072265625	399.0
558.5882	39.523002000000005	1042.313	210.86087036132812	56.0
558.5882	39.523002000000005	1042.313	212.83880615234375	169.0
558.5882	39.523002000000005	1042.313	248.8336639404297	169.0
558.5882	39.523002000000005	1042.313	252.82711791992188	56.0
558.5882	39.523002000000005	1042.313	256.85009765625	339.0
558.5882	39.523002000000005	1042.313	256.8659362792969	113.0
558.5882	39.523002000000005	1042.313	258.8416748046875	169.0
558.5882	39.523002000000005	1042.313	260.8409423828125	169.0
558.5882	39.523002000000005	1042.313	262.84332275390625	56.0
558.5882	39.523002000000005	1042.313	264.89013671875	113.0
558.5882	39.523002000000005	1042.313	266.80413818359375	747.0
558.5882	39.523002000000005	1042.313	268.79913330078125	835.0
558.5882	39.523002000000005	1042.313	270.7992248535156	407.0
558.5882	39.523002000000005	1042.313	272.792724609375	226.0
558.5882	39.523002000000005	1042.313	274.7865295410156	56.0
558.5882	39.523002000000005	1042.313	314.81195068359375	169.0
558.5882	39.523002000000005	1042.313	316.8026428222656	395.0
558.5882	39.523002000000005	1042.313	318.8021545410156	282.0
558.5882	39.523002000000005	1042.313	320.7978210449219	113.0
558.5882	39.523002000000005	1042.313	320.8509521484375	56.0
558.5882	39.523002000000005	1042.313	322.8504943847656	169.0
558.5882	39.523002000000005	1042.313	324.76202392578125	226.0
558.5882	39.523002000000005	1042.313	326.75579833984375	452.0
558.5882	39.523002000000005	1042.313	328.7582702636719	169.0
558.5882	39.523002000000005	1042.313	330.74884033203125	113.0
558.5882	39.523002000000005	1042.313	330.777099609375	56.0
558.5882	39.523002000000005	1042.313	332.8897399902344	113.0
558.5882	39.523002000000005	1042.313	374.769775390625	169.0
558.5882	39.523002000000005	1042.313	376.7550354003906	113.0
558.5882	39.523002000000005	1042.313	378.7538146972656	56.0
558.5882	39.523002000000005	1042.313	384.7097473144531	56.0
558.5882	39.523002000000005	1042.313	390.7065734863281	56.0
558.5882	39.523002000000005	1042.313	392.8427429199219	56.0
558.5882	39.523002000000005	1042.313	422.7068176269531	56.0
558.5882	39.523002000000005	1042.313	426.76220703125	56.0
558.5882	39.523002000000005	1042.313	430.7138366699219	56.0
558.5882	39.523002000000005	1042.313	430.7460632324219	56.0
558.5882	39.523002000000005	1042.313	432.718505859375	169.0
558.5882	39.523002000000005	1042.313	434.7131042480469	169.0
558.5882	39.523002000000005	1042.313	434.7454833984375	56.0
558.5882	39.523002000000005	1042.313	436.7240905761719	113.0
558.5882	39.523002000000005	1042.313	436.7713317871094	56.0
558.5882	39.523002000000005	1042.313	438.8521728515625	56.0
558.5882	39.523002000000005	1042.313	440.6828918457031	56.0
558.5882	39.523002000000005	1042.313	442.67791748046875	169.0
558.5882	39.523002000000005	1042.313	444.6684875488281	113.0
558.5882	39.523002000000005	1042.313	446.6665344238281	113.0
558.5882	39.523002000000005	1042.313	446.6993713378906	56.0
558.5882	39.523002000000005	1042.313	448.69000244140625	56.0
558.5882	39.523002000000005	1042.313	450.7000427246094	56.0
558.5882	39.523002000000005	1042.313	450.79901123046875	56.0
558.5882	39.523002000000005	1042.313	452.6905212402344	56.0
558.5882	39.523002000000005	1042.313	454.68841552734375	56.0
558.5882	39.523002000000005	1042.313	462.6297607421875	56.0
558.5882	39.523002000000005	1042.313	484.7148742675781	56.0
558.5882	39.523002000000005	1042.313	490.67010498046875	113.0
558.5882	39.523002000000005	1042.313	492.6841735839844	226.0
558.5882	39.523002000000005	1042.313	494.6678161621094	113.0
558.5882	39.523002000000005	1042.313	500.6173400878906	56.0
558.5882	39.523002000000005	1042.313	502.6390380859375	113.0
558.5882	39.523002000000005	1042.313	504.6172180175781	56.0
558.5882	39.523002000000005	1042.313	506.61834716796875	56.0
558.5882	39.523002000000005	1042.313	506.65966796875	56.0
558.5882	39.523002000000005	1042.313	510.7569885253906	113.0
558.5882	39.523002000000005	1042.313	516.70263671875	56.0
558.5882	39.523002000000005	1042.313	548.6300048828125	56.0
558.5882	39.523002000000005	1042.313	550.6336059570312	113.0
558.5882	39.523002000000005	1042.313	552.6375732421875	113.0
558.5882	39.523002000000005	1042.313	554.621826171875	169.0
558.5882	39.523002000000005	1042.313	556.6296997070312	56.0
558.5882	39.523002000000005	1042.313	558.5811157226562	113.0
558.5882	39.523002000000005	1042.313	560.5960693359375	113.0
558.5882	39.523002000000005	1042.313	560.6663208007812	56.0
558.5882	39.523002000000005	1042.313	562.587890625	169.0
558.5882	39.523002000000005	1042.313	564.5731811523438	56.0
558.5882	39.523002000000005	1042.313	564.6067504882812	56.0
558.5882	39.523002000000005	1042.313	564.717529296875	56.0
558.5882	39.523002000000005	1042.313	564.7947387695312	56.0
558.5882	39.523002000000005	1042.313	566.6090698242188	113.0
558.5882	39.523002000000005	1042.313	614.7147216796875	56.0
560.5899	39.523002000000005	1308.813	92.92769622802734	631.0
560.5899	39.523002000000005	1308.813	92.9590072631836	121.0
560.5899	39.523002000000005	1308.813	94.92648315429688	770.0
560.5899	39.523002000000005	1308.813	94.93473815917969	56.0
560.5899	39.523002000000005	1308.813	94.94023895263672	56.0
560.5899	39.523002000000005	1308.813	96.91871643066406	56.0
560.5899	39.523002000000005	1308.813	96.9354019165039	113.0
560.5899	39.523002000000005	1308.813	146.980712890625	56.0
560.5899	39.523002000000005	1308.813	148.98092651367188	56.0
560.5899	39.523002000000005	1308.813	150.88705444335938	282.0
560.5899	39.523002000000005	1308.813	152.88389587402344	226.0
560.5899	39.523002000000005	1308.813	154.87803649902344	169.0
560.5899	39.523002000000005	1308.813	200.88540649414062	113.0
560.5899	39.523002000000005	1308.813	206.9347381591797	56.0
560.5899	39.523002000000005	1308.813	208.84725952148438	339.0
560.5899	39.523002000000005	1308.813	210.8424072265625	399.0
560.5899	39.523002000000005	1308.813	210.86087036132812	56.0
560.5899	39.523002000000005	1308.813	212.83880615234375	169.0
560.5899	39.523002000000005	1308.813	248.8336639404297	169.0
560.5899	39.523002000000005	1308.813	252.82711791992188	56.0
560.5899	39.523002000000005	1308.813	256.85009765625	339.0
560.5899	39.523002000000005	1308.813	256.8659362792969	113.0
560.5899	39.523002000000005	1308.813	258.8416748046875	169.0
560.5899	39.523002000000005	1308.813	260.8409423828125	169.0
560.5899	39.523002000000005	1308.813	262.84332275390625	56.0
560.5899	39.523002000000005	1308.813	264.89013671875	113.0
560.5899	39.523002000000005	1308.813	266.80413818359375	747.0
560.5899	39.523002000000005	1308.813	268.79913330078125	835.0
560.5899	39.523002000000005	1308.813	270.7992248535156	407.0
560.5899	39.523002000000005	1308.813	272.792724609375	226.0
560.5899	39.523002000000005	1308.813	274.7865295410156	56.0
560.5899	39.523002000000005	1308.813	314.81195068359375	169.0
560.5899	39.523002000000005	1308.813	316.8026428222656	395.0
560.5899	39.523002000000005	1308.813	318.8021545410156	282.0
560.5899	39.523002000000005	1308.813	320.7978210449219	113.0
560.5899	39.523002000000005	1308.813	320.8509521484375	56.0
560.5899	39.523002000000005	1308.813	322.8504943847656	169.0
560.5899	39.523002000000005	1308.813	324.76202392578125	226.0
560.5899	39.523002000000005	1308.813	326.75579833984375	452.0
560.5899	39.523002000000005	1308.813	328.7582702636719	169.0
560.5899	39.523002000000005	1308.813	330.74884033203125	113.0
560.5899	39.523002000000005	1308.813	330.777099609375	56.0
560.5899	39.523002000000005	1308.813	332.8897399902344	113.0
560.5899	39.523002000000005	1308.813	374.769775390625	169.0
560.5899	39.523002000000005	1308.813	376.7550354003906	113.0
560.5899	39.523002000000005	1308.813	378.7538146972656	56.0
560.5899	39.523002000000005	1308.813	384.7097473144531	56.0
560.5899	39.523002000000005	1308.813	390.7065734863281	56.0
560.5899	39.523002000000005	1308.813	392.8427429199219	56.0
560.5899	39.523002000000005	1308.813	422.7068176269531	56.0
560.5899	39.523002000000005	1308.813	426.76220703125	56.0
560.5899	39.523002000000005	1308.813	430.7138366699219	56.0
560.5899	39.523002000000005	1308.813	430.7460632324219	56.0
560.5899	39.523002000000005	1308.813	432.718505859375	169.0
560.5899	39.523002000000005	1308.813	434.7131042480469	169.0
560.5899	39.523002000000005	1308.813	434.7454833984375	56.0
560.5899	39.523002000000005	1308.813	436.7240905761719	113.0
560.5899	39.523002000000005	1308.813	436.7713317871094	56.0
560.5899	39.523002000000005	1308.813	438.8521728515625	56.0
560.5899	39.523002000000005	1308.813	440.6828918457031	56.0
560.5899	39.523002000000005	1308.813	442.67791748046875	169.0
560.5899	39.523002000000005	1308.813	444.6684875488281	113.0
560.5899	39.523002000000005	1308.813	446.6665344238281	113.0
560.5899	39.523002000000005	1308.813	446.6993713378906	56.0
560.5899	39.523002000000005	1308.813	448.69000244140625	56.0
560.5899	39.523002000000005	1308.813	450.7000427246094	56.0
560.5899	39.523002000000005	1308.813	450.79901123046875	56.0
560.5899	39.523002000000005	1308.813	452.6905212402344	56.0
560.5899	39.523002000000005	1308.813	454.68841552734375	56.0
560.5899	39.523002000000005	1308.813	462.6297607421875	56.0
560.5899	39.523002000000005	1308.813	484.7148742675781	56.0
560.5899	39.523002000000005	1308.813	490.67010498046875	113.0
560.5899	39.523002000000005	1308.813	492.6841735839844	226.0
560.5899	39.523002000000005	1308.813	494.6678161621094	113.0
560.5899	39.523002000000005	1308.813	500.6173400878906	56.0
560.5899	39.523002000000005	1308.813	502.6390380859375	113.0
560.5899	39.523002000000005	1308.813	504.6172180175781	56.0
560.5899	39.523002000000005	1308.813	506.61834716796875	56.0
560.5899	39.523002000000005	1308.813	506.65966796875	56.0
560.5899	39.523002000000005	1308.813	510.7569885253906	113.0
560.5899	39.523002000000005	1308.813	516.70263671875	56.0
560.5899	39.523002000000005	1308.813	548.6300048828125	56.0
560.5899	39.523002000000005	1308.813	550.6336059570312	113.0
560.5899	39.523002000000005	1308.813	552.6375732421875	113.0
560.5899	39.523002000000005	1308.813	554.621826171875	169.0
560.5899	39.523002000000005	1308.813	556.6296997070312	56.0
560.5899	39.523002000000005	1308.813	558.5811157226562	113.0
560.5899	39.523002000000005	1308.813	560.5960693359375	113.0
560.5899	39.523002000000005	1308.813	560.6663208007812	56.0
560.5899	39.523002000000005	1308.813	562.587890625	169.0
560.5899	39.523002000000005	1308.813	564.5731811523438	56.0
560.5899	39.523002000000005	1308.813	564.6067504882812	56.0
560.5899	39.523002000000005	1308.813	564.717529296875	56.0
560.5899	39.523002000000005	1308.813	564.7947387695312	56.0
560.5899	39.523002000000005	1308.813	566.6090698242188	113.0
560.5899	39.523002000000005	1308.813	614.7147216796875	56.0
562.5851	39.523002000000005	1055.25	92.92769622802734	631.0
562.5851	39.523002000000005	1055.25	92.9590072631836	121.0
562.5851	39.523002000000005	1055.25	94.92648315429688	770.0
562.5851	39.523002000000005	1055.25	94.93473815917969	56.0
562.5851	39.523002000000005	1055.25	94.94023895263672	56.0
562.5851	39.523002000000005	1055.25	96.91871643066406	56.0
562.5851	39.523002000000005	1055.25	96.9354019165039	113.0
562.5851	39.523002000000005	1055.25	146.980712890625	56.0
562.5851	39.523002000000005	1055.25	148.98092651367188	56.0
562.5851	39.523002000000005	1055.25	150.88705444335938	282.0
562.5851	39.523002000000005	1055.25	152.88389587402344	226.0
562.5851	39.523002000000005	1055.25	154.87803649902344	169.0
562.5851	39.523002000000005	1055.25	200.88540649414062	113.0
562.5851	39.523002000000005	1055.25	206.9347381591797	56.0
562.5851	39.523002000000005	1055.25	208.84725952148438	339.0
562.5851	39.523002000000005	1055.25	210.8424072265625	399.0
562.5851	39.523002000000005	1055.25	210.86087036132812	56.0
562.5851	39.523002000000005	1055.25	212.83880615234375	169.0
562.5851	39.523002000000005	1055.25	248.8336639404297	169.0
562.5851	39.523002000000005	1055.25	252.82711791992188	56.0
562.5851	39.523002000000005	1055.25	256.85009765625	339.0
562.5851	39.523002000000005	1055.25	256.8659362792969	113.0
562.5851	39.523002000000005	1055.25	258.8416748046875	169.0
562.5851	39.523002000000005	1055.25	260.8409423828125	169.0
562.5851	39.523002000000005	1055.25	262.84332275390625	56.0
562.5851	39.523002000000005	1055.25	264.89013671875	113.0
562.5851	39.523002000000005	1055.25	266.80413818359375	747.0
562.5851	39.523002000000005	1055.25	268.79913330078125	835.0
562.5851	39.523002000000005	1055.25	270.7992248535156	407.0
562.5851	39.523002000000005	1055.25	272.792724609375	226.0
562.5851	39.523002000000005	1055.25	274.7865295410156	56.0
562.5851	39.523002000000005	1055.25	314.81195068359375	169.0
562.5851	39.523002000000005	1055.25	316.8026428222656	395.0
562.5851	39.523002000000005	1055.25	318.8021545410156	282.0
562.5851	39.523002000000005	1055.25	320.7978210449219	113.0
562.5851	39.523002000000005	1055.25	320.8509521484375	56.0
562.5851	39.523002000000005	1055.25	322.8504943847656	169.0
562.5851	39.523002000000005	1055.25	324.76202392578125	226.0
562.5851	39.523002000000005	1055.25	326.75579833984375	452.0
562.5851	39.523002000000005	1055.25	328.7582702636719	169.0
562.5851	39.523002000000005	1055.25	330.74884033203125	113.0
562.5851	39.523002000000005	1055.25	330.777099609375	56.0
562.5851	39.523002000000005	1055.25	332.8897399902344	113.0
562.5851	39.523002000000005	1055.25	374.769775390625	169.0
562.5851	39.523002000000005	1055.25	376.7550354003906	113.0
562.5851	39.523002000000005	1055.25	378.7538146972656	56.0
562.5851	39.523002000000005	1055.25	384.7097473144531	56.0
562.5851	39.523002000000005	1055.25	390.7065734863281	56.0
562.5851	39.523002000000005	1055.25	392.8427429199219	56.0
562.5851	39.523002000000005	1055.25	422.7068176269531	56.0
562.5851	39.523002000000005	1055.25	426.76220703125	56.0
562.5851	39.523002000000005	1055.25	430.7138366699219	56.0
562.5851	39.523002000000005	1055.25	430.7460632324219	56.0
562.5851	39.523002000000005	1055.25	432.718505859375	169.0
562.5851	39.523002000000005	1055.25	434.7131042480469	169.0
562.5851	39.523002000000005	1055.25	434.7454833984375	56.0
562.5851	39.523002000000005	1055.25	436.7240905761719	113.0
562.5851	39.523002000000005	1055.25	436.7713317871094	56.0
562.5851	39.523002000000005	1055.25	438.8521728515625	56.0
562.5851	39.523002000000005	1055.25	440.6828918457031	56.0
562.5851	39.523002000000005	1055.25	442.67791748046875	169.0
562.5851	39.523002000000005	1055.25	444.6684875488281	113.0
562.5851	39.523002000000005	1055.25	446.6665344238281	113.0
562.5851	39.523002000000005	1055.25	446.6993713378906	56.0
562.5851	39.523002000000005	1055.25	448.69000244140625	56.0
562.5851	39.523002000000005	1055.25	450.7000427246094	56.0
562.5851	39.523002000000005	1055.25	450.79901123046875	56.0
562.5851	39.523002000000005	1055.25	452.6905212402344	56.0
562.5851	39.523002000000005	1055.25	454.68841552734375	56.0
562.5851	39.523002000000005	1055.25	462.6297607421875	56.0
562.5851	39.523002000000005	1055.25	484.7148742675781	56.0
562.5851	39.523002000000005	1055.25	490.67010498046875	113.0
562.5851	39.523002000000005	1055.25	492.6841735839844	226.0
562.5851	39.523002000000005	1055.25	494.6678161621094	113.0
562.5851	39.523002000000005	1055.25	500.6173400878906	56.0
562.5851	39.523002000000005	1055.25	502.6390380859375	113.0
562.5851	39.523002000000005	1055.25	504.6172180175781	56.0
562.5851	39.523002000000005	1055.25	506.61834716796875	56.0
562.5851	39.523002000000005	1055.25	506.65966796875	56.0
562.5851	39.523002000000005	1055.25	510.7569885253906	113.0
562.5851	39.523002000000005	1055.25	516.70263671875	56.0
562.5851	39.523002000000005	1055.25	548.6300048828125	56.0
562.5851	39.523002000000005	1055.25	550.6336059570312	113.0
562.5851	39.523002000000005	1055.25	552.6375732421875	113.0
562.5851	39.523002000000005	1055.25	554.621826171875	169.0
562.5851	39.523002000000005	1055.25	556.6296997070312	56.0
562.5851	39.523002000000005	1055.25	558.5811157226562	113.0
562.5851	39.523002000000005	1055.25	560.5960693359375	113.0
562.5851	39.523002000000005	1055.25	560.6663208007812	56.0
562.5851	39.523002000000005	1055.25	562.587890625	169.0
562.5851	39.523002000000005	1055.25	564.5731811523438	56.0
562.5851	39.523002000000005	1055.25	564.6067504882812	56.0
562.5851	39.523002000000005	1055.25	564.717529296875	56.0
562.5851	39.523002000000005	1055.25	564.7947387695312	56.0
562.5851	39.523002000000005	1055.25	566.6090698242188	113.0
562.5851	39.523002000000005	1055.25	614.7147216796875	56.0
564.5837	39.523002000000005	574.875	92.92769622802734	631.0
564.5837	39.523002000000005	574.875	92.9590072631836	121.0
564.5837	39.523002000000005	574.875	94.92648315429688	770.0
564.5837	39.523002000000005	574.875	94.93473815917969	56.0
564.5837	39.523002000000005	574.875	94.94023895263672	56.0
564.5837	39.523002000000005	574.875	96.91871643066406	56.0
564.5837	39.523002000000005	574.875	96.9354019165039	113.0
564.5837	39.523002000000005	574.875	146.980712890625	56.0
564.5837	39.523002000000005	574.875	148.98092651367188	56.0
564.5837	39.523002000000005	574.875	150.88705444335938	282.0
564.5837	39.523002000000005	574.875	152.88389587402344	226.0
564.5837	39.523002000000005	574.875	154.87803649902344	169.0
564.5837	39.523002000000005	574.875	200.88540649414062	113.0
564.5837	39.523002000000005	574.875	206.9347381591797	56.0
564.5837	39.523002000000005	574.875	208.84725952148438	339.0
564.5837	39.523002000000005	574.875	210.8424072265625	399.0
564.5837	39.523002000000005	574.875	210.86087036132812	56.0
564.5837	39.523002000000005	574.875	212.83880615234375	169.0
564.5837	39.523002000000005	574.875	248.8336639404297	169.0
564.5837	39.523002000000005	574.875	252.82711791992188	56.0
564.5837	39.523002000000005	574.875	256.85009765625	339.0
564.5837	39.523002000000005	574.875	256.8659362792969	113.0
564.5837	39.523002000000005	574.875	258.8416748046875	169.0
564.5837	39.523002000000005	574.875	260.8409423828125	169.0
564.5837	39.523002000000005	574.875	262.84332275390625	56.0
564.5837	39.523002000000005	574.875	264.89013671875	113.0
564.5837	39.523002000000005	574.875	266.80413818359375	747.0
564.5837	39.523002000000005	574.875	268.79913330078125	835.0
564.5837	39.523002000000005	574.875	270.7992248535156	407.0
564.5837	39.523002000000005	574.875	272.792724609375	226.0
564.5837	39.523002000000005	574.875	274.7865295410156	56.0
564.5837	39.523002000000005	574.875	314.81195068359375	169.0
564.5837	39.523002000000005	574.875	316.8026428222656	395.0
564.5837	39.523002000000005	574.875	318.8021545410156	282.0
564.5837	39.523002000000005	574.875	320.7978210449219	113.0
564.5837	39.523002000000005	574.875	320.8509521484375	56.0
564.5837	39.523002000000005	574.875	322.8504943847656	169.0
564.5837	39.523002000000005	574.875	324.76202392578125	226.0
564.5837	39.523002000000005	574.875	326.75579833984375	452.0
564.5837	39.523002000000005	574.875	328.7582702636719	169.0
564.5837	39.523002000000005	574.875	330.74884033203125	113.0
564.5837	39.523002000000005	574.875	330.777099609375	56.0
564.5837	39.523002000000005	574.875	332.8897399902344	113.0
564.5837	39.523002000000005	574.875	374.769775390625	169.0
564.5837	39.523002000000005	574.875	376.7550354003906	113.0
564.5837	39.523002000000005	574.875	378.7538146972656	56.0
564.5837	39.523002000000005	574.875	384.7097473144531	56.0
564.5837	39.523002000000005	574.875	390.7065734863281	56.0
564.5837	39.523002000000005	574.875	392.8427429199219	56.0
564.5837	39.523002000000005	574.875	422.7068176269531	56.0
564.5837	39.523002000000005	574.875	426.76220703125	56.0
564.5837	39.523002000000005	574.875	430.7138366699219	56.0
564.5837	39.523002000000005	574.875	430.7460632324219	56.0
564.5837	39.523002000000005	574.875	432.718505859375	169.0
564.5837	39.523002000000005	574.875	434.7131042480469	169.0
564.5837	39.523002000000005	574.875	434.7454833984375	56.0
564.5837	39.523002000000005	574.875	436.7240905761719	113.0
564.5837	39.523002000000005	574.875	436.7713317871094	56.0
564.5837	39.523002000000005	574.875	438.8521728515625	56.0
564.5837	39.523002000000005	574.875	440.6828918457031	56.0
564.5837	39.523002000000005	574.875	442.67791748046875	169.0
564.5837	39.523002000000005	574.875	444.6684875488281	113.0
564.5837	39.523002000000005	574.875	446.6665344238281	113.0
564.5837	39.523002000000005	574.875	446.6993713378906	56.0
564.5837	39.523002000000005	574.875	448.69000244140625	56.0
564.5837	39.523002000000005	574.875	450.7000427246094	56.0
564.5837	39.523002000000005	574.875	450.79901123046875	56.0
564.5837	39.523002000000005	574.875	452.6905212402344	56.0
564.5837	39.523002000000005	574.875	454.68841552734375	56.0
564.5837	39.523002000000005	574.875	462.6297607421875	56.0
564.5837	39.523002000000005	574.875	484.7148742675781	56.0
564.5837	39.523002000000005	574.875	490.67010498046875	113.0
564.5837	39.523002000000005	574.875	492.6841735839844	226.0
564.5837	39.523002000000005	574.875	494.6678161621094	113.0
564.5837	39.523002000000005	574.875	500.6173400878906	56.0
564.5837	39.523002000000005	574.875	502.6390380859375	113.0
564.5837	39.523002000000005	574.875	504.6172180175781	56.0
564.5837	39.523002000000005	574.875	506.61834716796875	56.0
564.5837	39.523002000000005	574.875	506.65966796875	56.0
564.5837	39.523002000000005	574.875	510.7569885253906	113.0
564.5837	39.523002000000005	574.875	516.70263671875	56.0
564.5837	39.523002000000005	574.875	548.6300048828125	56.0
564.5837	39.523002000000005	574.875	550.6336059570312	113.0
564.5837	39.523002000000005	574.875	552.6375732421875	113.0
564.5837	39.523002000000005	574.875	554.621826171875	169.0
564.5837	39.523002000000005	574.875	556.6296997070312	56.0
564.5837	39.523002000000005	574.875	558.5811157226562	113.0
564.5837	39.523002000000005	574.875	560.5960693359375	113.0
564.5837	39.523002000000005	574.875	560.6663208007812	56.0
564.5837	39.523002000000005	574.875	562.587890625	169.0
564.5837	39.523002000000005	574.875	564.5731811523438	56.0
564.5837	39.523002000000005	574.875	564.6067504882812	56.0
564.5837	39.523002000000005	574.875	564.717529296875	56.0
564.5837	39.523002000000005	574.875	564.7947387695312	56.0
564.5837	39.523002000000005	574.875	566.6090698242188	113.0
564.5837	39.523002000000005	574.875	614.7147216796875	56.0
568.6221	39.523002000000005	219.5625	92.92769622802734	631.0
568.6221	39.523002000000005	219.5625	92.9590072631836	121.0
568.6221	39.523002000000005	219.5625	94.92648315429688	770.0
568.6221	39.523002000000005	219.5625	94.93473815917969	56.0
568.6221	39.523002000000005	219.5625	94.94023895263672	56.0
568.6221	39.523002000000005	219.5625	96.91871643066406	56.0
568.6221	39.523002000000005	219.5625	96.9354019165039	113.0
568.6221	39.523002000000005	219.5625	146.980712890625	56.0
568.6221	39.523002000000005	219.5625	148.98092651367188	56.0
568.6221	39.523002000000005	219.5625	150.88705444335938	282.0
568.6221	39.523002000000005	219.5625	152.88389587402344	226.0
568.6221	39.523002000000005	219.5625	154.87803649902344	169.0
568.6221	39.523002000000005	219.5625	200.88540649414062	113.0
568.6221	39.523002000000005	219.5625	206.9347381591797	56.0
568.6221	39.523002000000005	219.5625	208.84725952148438	339.0
568.6221	39.523002000000005	219.5625	210.8424072265625	399.0
568.6221	39.523002000000005	219.5625	210.86087036132812	56.0
568.6221	39.523002000000005	219.5625	212.83880615234375	169.0
568.6221	39.523002000000005	219.5625	248.8336639404297	169.0
568.6221	39.523002000000005	219.5625	252.82711791992188	56.0
568.6221	39.523002000000005	219.5625	256.85009765625	339.0
568.6221	39.523002000000005	219.5625	256.8659362792969	113.0
568.6221	39.523002000000005	219.5625	258.8416748046875	169.0
568.6221	39.523002000000005	219.5625	260.8409423828125	169.0
568.6221	39.523002000000005	219.5625	262.84332275390625	56.0
568.6221	39.523002000000005	219.5625	264.89013671875	113.0
568.6221	39.523002000000005	219.5625	266.80413818359375	747.0
568.6221	39.523002000000005	219.5625	268.79913330078125	835.0
568.6221	39.523002000000005	219.5625	270.7992248535156	407.0
568.6221	39.523002000000005	219.5625	272.792724609375	226.0
568.6221	39.523002000000005	219.5625	274.7865295410156	56.0
568.6221	39.523002000000005	219.5625	314.81195068359375	169.0
568.6221	39.523002000000005	219.5625	316.8026428222656	395.0
568.6221	39.523002000000005	219.5625	318.8021545410156	282.0
568.6221	39.523002000000005	219.5625	320.7978210449219	113.0
568.6221	39.523002000000005	219.5625	320.8509521484375	56.0
568.6221	39.523002000000005	219.5625	322.8504943847656	169.0
568.6221	39.523002000000005	219.5625	324.76202392578125	226.0
568.6221	39.523002000000005	219.5625	326.75579833984375	452.0
568.6221	39.523002000000005	219.5625	328.7582702636719	169.0
568.6221	39.523002000000005	219.5625	330.74884033203125	113.0
568.6221	39.523002000000005	219.5625	330.777099609375	56.0
568.6221	39.523002000000005	219.5625	332.8897399902344	113.0
568.6221	39.523002000000005	219.5625	374.769775390625	169.0
568.6221	39.523002000000005	219.5625	376.7550354003906	113.0
568.6221	39.523002000000005	219.5625	378.7538146972656	56.0
568.6221	39.523002000000005	219.5625	384.7097473144531	56.0
568.6221	39.523002000000005	219.5625	390.7065734863281	56.0
568.6221	39.523002000000005	219.5625	392.8427429199219	56.0
568.6221	39.523002000000005	219.5625	422.7068176269531	56.0
568.6221	39.523002000000005	219.5625	426.76220703125	56.0
568.6221	39.523002000000005	219.5625	430.7138366699219	56.0
568.6221	39.523002000000005	219.5625	430.7460632324219	56.0
568.6221	39.523002000000005	219.5625	432.718505859375	169.0
568.6221	39.523002000000005	219.5625	434.7131042480469	169.0
568.6221	39.523002000000005	219.5625	434.7454833984375	56.0
568.6221	39.523002000000005	219.5625	436.7240905761719	113.0
568.6221	39.523002000000005	219.5625	436.7713317871094	56.0
568.6221	39.523002000000005	219.5625	438.8521728515625	56.0
568.6221	39.523002000000005	219.5625	440.6828918457031	56.0
568.6221	39.523002000000005	219.5625	442.67791748046875	169.0
568.6221	39.523002000000005	219.5625	444.6684875488281	113.0
568.6221	39.523002000000005	219.5625	446.6665344238281	113.0
568.6221	39.523002000000005	219.5625	446.6993713378906	56.0
568.6221	39.523002000000005	219.5625	448.69000244140625	56.0
568.6221	39.523002000000005	219.5625	450.7000427246094	56.0
568.6221	39.523002000000005	219.5625	450.79901123046875	56.0
568.6221	39.523002000000005	219.5625	452.6905212402344	56.0
568.6221	39.523002000000005	219.5625	454.68841552734375	56.0
568.6221	39.523002000000005	219.5625	462.6297607421875	56.0
568.6221	39.523002000000005	219.5625	484.7148742675781	56.0
568.6221	39.523002000000005	219.5625	490.67010498046875	113.0
568.6221	39.523002000000005	219.5625	492.6841735839844	226.0
568.6221	39.523002000000005	219.5625	494.6678161621094	113.0
568.6221	39.523002000000005	219.5625	500.6173400878906	56.0
568.6221	39.523002000000005	219.5625	502.6390380859375	113.0
568.6221	39.523002000000005	219.5625	504.6172180175781	56.0
568.6221	39.523002000000005	219.5625	506.61834716796875	56.0
568.6221	39.523002000000005	219.5625	506.65966796875	56.0
568.6221	39.523002000000005	219.5625	510.7569885253906	113.0
568.6221	39.523002000000005	219.5625	516.70263671875	56.0
568.6221	39.523002000000005	219.5625	548.6300048828125	56.0
568.6221	39.523002000000005	219.5625	550.6336059570312	113.0
568.6221	39.523002000000005	219.5625	552.6375732421875	113.0
568.6221	39.523002000000005	219.5625	554.621826171875	169.0
568.6221	39.523002000000005	219.5625	556.6296997070312	56.0
568.6221	39.523002000000005	219.5625	558.5811157226562	113.0
568.6221	39.523002000000005	219.5625	560.5960693359375	113.0
568.6221	39.523002000000005	219.5625	560.6663208007812	56.0
568.6221	39.523002000000005	219.5625	562.587890625	169.0
568.6221	39.523002000000005	219.5625	564.5731811523438	56.0
568.6221	39.523002000000005	219.5625	564.6067504882812	56.0
568.6221	39.523002000000005	219.5625	564.717529296875	56.0
568.6221	39.523002000000005	219.5625	564.7947387695312	56.0
568.6221	39.523002000000005	219.5625	566.6090698242188	113.0
568.6221	39.523002000000005	219.5625	614.7147216796875	56.0
574.6503	39.523002000000005	250.125	92.92769622802734	631.0
574.6503	39.523002000000005	250.125	92.9590072631836	121.0
574.6503	39.523002000000005	250.125	94.92648315429688	770.0
574.6503	39.523002000000005	250.125	94.93473815917969	56.0
574.6503	39.523002000000005	250.125	94.94023895263672	56.0
574.6503	39.523002000000005	250.125	96.91871643066406	56.0
574.6503	39.523002000000005	250.125	96.9354019165039	113.0
574.6503	39.523002000000005	250.125	146.980712890625	56.0
574.6503	39.523002000000005	250.125	148.98092651367188	56.0
574.6503	39.523002000000005	250.125	150.88705444335938	282.0
574.6503	39.523002000000005	250.125	152.88389587402344	226.0
574.6503	39.523002000000005	250.125	154.87803649902344	169.0
574.6503	39.523002000000005	250.125	200.88540649414062	113.0
574.6503	39.523002000000005	250.125	206.9347381591797	56.0
574.6503	39.523002000000005	250.125	208.84725952148438	339.0
574.6503	39.523002000000005	250.125	210.8424072265625	399.0
574.6503	39.523002000000005	250.125	210.86087036132812	56.0
574.6503	39.523002000000005	250.125	212.83880615234375	169.0
574.6503	39.523002000000005	250.125	248.8336639404297	169.0
574.6503	39.523002000000005	250.125	252.82711791992188	56.0
574.6503	39.523002000000005	250.125	256.85009765625	339.0
574.6503	39.523002000000005	250.125	256.8659362792969	113.0
574.6503	39.523002000000005	250.125	258.8416748046875	169.0
574.6503	39.523002000000005	250.125	260.8409423828125	169.0
574.6503	39.523002000000005	250.125	262.84332275390625	56.0
574.6503	39.523002000000005	250.125	264.89013671875	113.0
574.6503	39.523002000000005	250.125	266.80413818359375	747.0
574.6503	39.523002000000005	250.125	268.79913330078125	835.0
574.6503	39.523002000000005	250.125	270.7992248535156	407.0
574.6503	39.523002000000005	250.125	272.792724609375	226.0
574.6503	39.523002000000005	250.125	274.7865295410156	56.0
574.6503	39.523002000000005	250.125	314.81195068359375	169.0
574.6503	39.523002000000005	250.125	316.8026428222656	395.0
574.6503	39.523002000000005	250.125	318.8021545410156	282.0
574.6503	39.523002000000005	250.125	320.7978210449219	113.0
574.6503	39.523002000000005	250.125	320.8509521484375	56.0
574.6503	39.523002000000005	250.125	322.8504943847656	169.0
574.6503	39.523002000000005	250.125	324.76202392578125	226.0
574.6503	39.523002000000005	250.125	326.75579833984375	452.0
574.6503	39.523002000000005	250.125	328.7582702636719	169.0
574.6503	39.523002000000005	250.125	330.74884033203125	113.0
574.6503	39.523002000000005	250.125	330.777099609375	56.0
574.6503	39.523002000000005	250.125	332.8897399902344	113.0
574.6503	39.523002000000005	250.125	374.769775390625	169.0
574.6503	39.523002000000005	250.125	376.7550354003906	113.0
574.6503	39.523002000000005	250.125	378.7538146972656	56.0
574.6503	39.523002000000005	250.125	384.7097473144531	56.0
574.6503	39.523002000000005	250.125	390.7065734863281	56.0
574.6503	39.523002000000005	250.125	392.8427429199219	56.0
574.6503	39.523002000000005	250.125	422.7068176269531	56.0
574.6503	39.523002000000005	250.125	426.76220703125	56.0
574.6503	39.523002000000005	250.125	430.7138366699219	56.0
574.6503	39.523002000000005	250.125	430.7460632324219	56.0
574.6503	39.523002000000005	250.125	432.718505859375	169.0
574.6503	39.523002000000005	250.125	434.7131042480469	169.0
574.6503	39.523002000000005	250.125	434.7454833984375	56.0
574.6503	39.523002000000005	250.125	436.7240905761719	113.0
574.6503	39.523002000000005	250.125	436.7713317871094	56.0
574.6503	39.523002000000005	250.125	438.8521728515625	56.0
574.6503	39.523002000000005	250.125	440.6828918457031	56.0
574.6503	39.523002000000005	250.125	442.67791748046875	169.0
574.6503	39.523002000000005	250.125	444.6684875488281	113.0
574.6503	39.523002000000005	250.125	446.6665344238281	113.0
574.6503	39.523002000000005	250.125	446.6993713378906	56.0
574.6503	39.523002000000005	250.125	448.69000244140625	56.0
574.6503	39.523002000000005	250.125	450.7000427246094	56.0
574.6503	39.523002000000005	250.125	450.79901123046875	56.0
574.6503	39.523002000000005	250.125	452.6905212402344	56.0
574.6503	39.523002000000005	250.125	454.68841552734375	56.0
574.6503	39.523002000000005	250.125	462.6297607421875	56.0
574.6503	39.523002000000005	250.125	484.7148742675781	56.0
574.6503	39.523002000000005	250.125	490.67010498046875	113.0
574.6503	39.523002000000005	250.125	492.6841735839844	226.0
574.6503	39.523002000000005	250.125	494.6678161621094	113.0
574.6503	39.523002000000005	250.125	500.6173400878906	56.0
574.6503	39.523002000000005	250.125	502.6390380859375	113.0
574.6503	39.523002000000005	250.125	504.6172180175781	56.0
574.6503	39.523002000000005	250.125	506.61834716796875	56.0
574.6503	39.523002000000005	250.125	506.65966796875	56.0
574.6503	39.523002000000005	250.125	510.7569885253906	113.0
574.6503	39.523002000000005	250.125	516.70263671875	56.0
574.6503	39.523002000000005	250.125	548.6300048828125	56.0
574.6503	39.523002000000005	250.125	550.6336059570312	113.0
574.6503	39.523002000000005	250.125	552.6375732421875	113.0
574.6503	39.523002000000005	250.125	554.621826171875	169.0
574.6503	39.523002000000005	250.125	556.6296997070312	56.0
574.6503	39.523002000000005	250.125	558.5811157226562	113.0
574.6503	39.523002000000005	250.125	560.5960693359375	113.0
574.6503	39.523002000000005	250.125	560.6663208007812	56.0
574.6503	39.523002000000005	250.125	562.587890625	169.0
574.6503	39.523002000000005	250.125	564.5731811523438	56.0
574.6503	39.523002000000005	250.125	564.6067504882812	56.0
574.6503	39.523002000000005	250.125	564.717529296875	56.0
574.6503	39.523002000000005	250.125	564.7947387695312	56.0
574.6503	39.523002000000005	250.125	566.6090698242188	113.0
574.6503	39.523002000000005	250.125	614.7147216796875	56.0
592.6246	39.523002000000005	520.8125	89.02324676513672	56.0
592.6246	39.523002000000005	520.8125	92.92769622802734	748.0
592.6246	39.523002000000005	520.8125	92.93994903564453	56.0
592.6246	39.523002000000005	520.8125	94.9278564453125	452.0
592.6246	39.523002000000005	520.8125	96.92288970947266	113.0
592.6246	39.523002000000005	520.8125	146.98583984375	226.0
592.6246	39.523002000000005	520.8125	150.88705444335938	226.0
592.6246	39.523002000000005	520.8125	152.88214111328125	169.0
592.6246	39.523002000000005	520.8125	154.87803649902344	56.0
592.6246	39.523002000000005	520.8125	198.89620971679688	56.0
592.6246	39.523002000000005	520.8125	208.8411407470703	169.0
592.6246	39.523002000000005	520.8125	210.8424072265625	169.0
592.6246	39.523002000000005	520.8125	212.83880615234375	169.0
592.6246	39.523002000000005	520.8125	250.82977294921875	56.0
592.6246	39.523002000000005	520.8125	256.85009765625	169.0
592.6246	39.523002000000005	520.8125	258.8484802246094	169.0
592.6246	39.523002000000005	520.8125	260.8454895019531	286.0
592.6246	39.523002000000005	520.8125	266.80413818359375	573.0
592.6246	39.523002000000005	520.8125	268.79913330078125	395.0
592.6246	39.523002000000005	520.8125	270.7945556640625	282.0
592.6246	39.523002000000005	520.8125	272.792724609375	169.0
592.6246	39.523002000000005	520.8125	284.77142333984375	56.0
592.6246	39.523002000000005	520.8125	286.76776123046875	56.0
592.6246	39.523002000000005	520.8125	292.8155822753906	56.0
592.6246	39.523002000000005	520.8125	314.8069152832031	113.0
592.6246	39.523002000000005	520.8125	316.80517578125	113.0
592.6246	39.523002000000005	520.8125	318.8046875	113.0
592.6246	39.523002000000005	520.8125	324.7518615722656	56.0
592.6246	39.523002000000005	520.8125	326.7532653808594	113.0
592.6246	39.523002000000005	520.8125	330.74884033203125	56.0
592.6246	39.523002000000005	520.8125	342.8184814453125	56.0
592.6246	39.523002000000005	520.8125	344.832763671875	56.0
592.6246	39.523002000000005	520.8125	351.8748779296875	56.0
592.6246	39.523002000000005	520.8125	354.79571533203125	56.0
592.6246	39.523002000000005	520.8125	372.7706604003906	56.0
592.6246	39.523002000000005	520.8125	374.7643127441406	113.0
592.6246	39.523002000000005	520.8125	376.7605285644531	113.0
592.6246	39.523002000000005	520.8125	378.75103759765625	56.0
592.6246	39.523002000000005	520.8125	400.794921875	56.0
592.6246	39.523002000000005	520.8125	412.769287109375	56.0
592.6246	39.523002000000005	520.8125	414.7490539550781	56.0
592.6246	39.523002000000005	520.8125	420.76898193359375	113.0
592.6246	39.523002000000005	520.8125	434.70721435546875	56.0
592.6246	39.523002000000005	520.8125	442.6808776855469	56.0
592.6246	39.523002000000005	520.8125	458.639892578125	56.0
592.6246	39.523002000000005	520.8125	458.8274841308594	56.0
592.6246	39.523002000000005	520.8125	460.63873291015625	56.0
592.6246	39.523002000000005	520.8125	460.7569885253906	113.0
592.6246	39.523002000000005	520.8125	462.7513122558594	56.0
592.6246	39.523002000000005	520.8125	470.7103271484375	56.0
592.6246	39.523002000000005	520.8125	472.689208984375	56.0
592.6246	39.523002000000005	520.8125	474.7060546875	113.0
592.6246	39.523002000000005	520.8125	478.7217712402344	56.0
592.6246	39.523002000000005	520.8125	480.6678466796875	56.0
592.6246	39.523002000000005	520.8125	480.7236022949219	113.0
592.6246	39.523002000000005	520.8125	482.658203125	56.0
592.6246	39.523002000000005	520.8125	484.65576171875	56.0
592.6246	39.523002000000005	520.8125	490.67950439453125	56.0
592.6246	39.523002000000005	520.8125	500.6300048828125	113.0
592.6246	39.523002000000005	520.8125	504.6267395019531	56.0
592.6246	39.523002000000005	520.8125	506.650146484375	56.0
592.6246	39.523002000000005	520.8125	512.6550903320312	56.0
592.6246	39.523002000000005	520.8125	516.6834106445312	56.0
592.6246	39.523002000000005	520.8125	520.60498046875	56.0
592.6246	39.523002000000005	520.8125	528.7264404296875	56.0
592.6246	39.523002000000005	520.8125	530.670654296875	113.0
592.6246	39.523002000000005	520.8125	532.6575317382812	56.0
592.6246	39.523002000000005	520.8125	534.6644287109375	56.0
592.6246	39.523002000000005	520.8125	538.6863403320312	113.0
592.6246	39.523002000000005	520.8125	540.6126098632812	56.0
592.6246	39.523002000000005	520.8125	540.63232421875	56.0
592.6246	39.523002000000005	520.8125	540.6815795898438	56.0
592.6246	39.523002000000005	520.8125	542.6114501953125	56.0
592.6246	39.523002000000005	520.8125	548.6233520507812	56.0
592.6246	39.523002000000005	520.8125	550.6236572265625	56.0
592.6246	39.523002000000005	520.8125	550.6435546875	56.0
592.6246	39.523002000000005	520.8125	576.5481567382812	56.0
592.6246	39.523002000000005	520.8125	580.5575561523438	113.0
592.6246	39.523002000000005	520.8125	588.6248168945312	56.0
592.6246	39.523002000000005	520.8125	590.6177368164062	56.0
592.6246	39.523002000000005	520.8125	594.6239624023438	56.0
592.6246	39.523002000000005	520.8125	594.6549682617188	56.0
592.6246	39.523002000000005	520.8125	654.5958251953125	56.0
592.6246	39.523002000000005	520.8125	656.6032104492188	56.0
592.6246	39.523002000000005	520.8125	706.596435546875	56.0
592.6246	39.523002000000005	520.8125	712.5757446289062	56.0
592.6277	39.523002000000005	520.8125	89.02324676513672	56.0
592.6277	39.523002000000005	520.8125	92.92769622802734	748.0
592.6277	39.523002000000005	520.8125	92.93994903564453	56.0
592.6277	39.523002000000005	520.8125	94.9278564453125	452.0
592.6277	39.523002000000005	520.8125	96.92288970947266	113.0
592.6277	39.523002000000005	520.8125	146.98583984375	226.0
592.6277	39.523002000000005	520.8125	150.88705444335938	226.0
592.6277	39.523002000000005	520.8125	152.88214111328125	169.0
592.6277	39.523002000000005	520.8125	154.87803649902344	56.0
592.6277	39.523002000000005	520.8125	198.89620971679688	56.0
592.6277	39.523002000000005	520.8125	208.8411407470703	169.0
592.6277	39.523002000000005	520.8125	210.8424072265625	169.0
592.6277	39.523002000000005	520.8125	212.83880615234375	169.0
592.6277	39.523002000000005	520.8125	250.82977294921875	56.0
592.6277	39.523002000000005	520.8125	256.85009765625	169.0
592.6277	39.523002000000005	520.8125	258.8484802246094	169.0
592.6277	39.523002000000005	520.8125	260.8454895019531	286.0
592.6277	39.523002000000005	520.8125	266.80413818359375	573.0
592.6277	39.523002000000005	520.8125	268.79913330078125	395.0
592.6277	39.523002000000005	520.8125	270.7945556640625	282.0
592.6277	39.523002000000005	520.8125	272.792724609375	169.0
592.6277	39.523002000000005	520.8125	284.77142333984375	56.0
592.6277	39.523002000000005	520.8125	286.76776123046875	56.0
592.6277	39.523002000000005	520.8125	292.8155822753906	56.0
592.6277	39.523002000000005	520.8125	314.8069152832031	113.0
592.6277	39.523002000000005	520.8125	316.80517578125	113.0
592.6277	39.523002000000005	520.8125	318.8046875	113.0
592.6277	39.523002000000005	520.8125	324.7518615722656	56.0
592.6277	39.523002000000005	520.8125	326.7532653808594	113.0
592.6277	39.523002000000005	520.8125	330.74884033203125	56.0
592.6277	39.523002000000005	520.8125	342.8184814453125	56.0
592.6277	39.523002000000005	520.8125	344.832763671875	56.0
592.6277	39.523002000000005	520.8125	351.8748779296875	56.0
592.6277	39.523002000000005	520.8125	354.79571533203125	56.0
592.6277	39.523002000000005	520.8125	372.7706604003906	56.0
592.6277	39.523002000000005	520.8125	374.7643127441406	113.0
592.6277	39.523002000000005	520.8125	376.7605285644531	113.0
592.6277	39.523002000000005	520.8125	378.75103759765625	56.0
592.6277	39.523002000000005	520.8125	400.794921875	56.0
592.6277	39.523002000000005	520.8125	412.769287109375	56.0
592.6277	39.523002000000005	520.8125	414.7490539550781	56.0
592.6277	39.523002000000005	520.8125	420.76898193359375	113.0
592.6277	39.523002000000005	520.8125	434.70721435546875	56.0
592.6277	39.523002000000005	520.8125	442.6808776855469	56.0
592.6277	39.523002000000005	520.8125	458.639892578125	56.0
592.6277	39.523002000000005	520.8125	458.8274841308594	56.0
592.6277	39.523002000000005	520.8125	460.63873291015625	56.0
592.6277	39.523002000000005	520.8125	460.7569885253906	113.0
592.6277	39.523002000000005	520.8125	462.7513122558594	56.0
592.6277	39.523002000000005	520.8125	470.7103271484375	56.0
592.6277	39.523002000000005	520.8125	472.689208984375	56.0
592.6277	39.523002000000005	520.8125	474.7060546875	113.0
592.6277	39.523002000000005	520.8125	478.7217712402344	56.0
592.6277	39.523002000000005	520.8125	480.6678466796875	56.0
592.6277	39.523002000000005	520.8125	480.7236022949219	113.0
592.6277	39.523002000000005	520.8125	482.658203125	56.0
592.6277	39.523002000000005	520.8125	484.65576171875	56.0
592.6277	39.523002000000005	520.8125	490.67950439453125	56.0
592.6277	39.523002000000005	520.8125	500.6300048828125	113.0
592.6277	39.523002000000005	520.8125	504.6267395019531	56.0
592.6277	39.523002000000005	520.8125	506.650146484375	56.0
592.6277	39.523002000000005	520.8125	512.6550903320312	56.0
592.6277	39.523002000000005	520.8125	516.6834106445312	56.0
592.6277	39.523002000000005	520.8125	520.60498046875	56.0
592.6277	39.523002000000005	520.8125	528.7264404296875	56.0
592.6277	39.523002000000005	520.8125	530.670654296875	113.0
592.6277	39.523002000000005	520.8125	532.6575317382812	56.0
592.6277	39.523002000000005	520.8125	534.6644287109375	56.0
592.6277	39.523002000000005	520.8125	538.6863403320312	113.0
592.6277	39.523002000000005	520.8125	540.6126098632812	56.0
592.6277	39.523002000000005	520.8125	540.63232421875	56.0
592.6277	39.523002000000005	520.8125	540.6815795898438	56.0
592.6277	39.523002000000005	520.8125	542.6114501953125	56.0
592.6277	39.523002000000005	520.8125	548.6233520507812	56.0
592.6277	39.523002000000005	520.8125	550.6236572265625	56.0
592.6277	39.523002000000005	520.8125	550.6435546875	56.0
592.6277	39.523002000000005	520.8125	576.5481567382812	56.0
592.6277	39.523002000000005	520.8125	580.5575561523438	113.0
592.6277	39.523002000000005	520.8125	588.6248168945312	56.0
592.6277	39.523002000000005	520.8125	590.6177368164062	56.0
592.6277	39.523002000000005	520.8125	594.6239624023438	56.0
592.6277	39.523002000000005	520.8125	594.6549682617188	56.0
592.6277	39.523002000000005	520.8125	654.5958251953125	56.0
592.6277	39.523002000000005	520.8125	656.6032104492188	56.0
592.6277	39.523002000000005	520.8125	706.596435546875	56.0
592.6277	39.523002000000005	520.8125	712.5757446289062	56.0
598.5853	39.523002000000005	308.6875	89.02324676513672	56.0
598.5853	39.523002000000005	308.6875	92.92769622802734	748.0
598.5853	39.523002000000005	308.6875	92.93994903564453	56.0
598.5853	39.523002000000005	308.6875	94.9278564453125	452.0
598.5853	39.523002000000005	308.6875	96.92288970947266	113.0
598.5853	39.523002000000005	308.6875	146.98583984375	226.0
598.5853	39.523002000000005	308.6875	150.88705444335938	226.0
598.5853	39.523002000000005	308.6875	152.88214111328125	169.0
598.5853	39.523002000000005	308.6875	154.87803649902344	56.0
598.5853	39.523002000000005	308.6875	198.89620971679688	56.0
598.5853	39.523002000000005	308.6875	208.8411407470703	169.0
598.5853	39.523002000000005	308.6875	210.8424072265625	169.0
598.5853	39.523002000000005	308.6875	212.83880615234375	169.0
598.5853	39.523002000000005	308.6875	250.82977294921875	56.0
598.5853	39.523002000000005	308.6875	256.85009765625	169.0
598.5853	39.523002000000005	308.6875	258.8484802246094	169.0
598.5853	39.523002000000005	308.6875	260.8454895019531	286.0
598.5853	39.523002000000005	308.6875	266.80413818359375	573.0
598.5853	39.523002000000005	308.6875	268.79913330078125	395.0
598.5853	39.523002000000005	308.6875	270.7945556640625	282.0
598.5853	39.523002000000005	308.6875	272.792724609375	169.0
598.5853	39.523002000000005	308.6875	284.77142333984375	56.0
598.5853	39.523002000000005	308.6875	286.76776123046875	56.0
598.5853	39.523002000000005	308.6875	292.8155822753906	56.0
598.5853	39.523002000000005	308.6875	314.8069152832031	113.0
598.5853	39.523002000000005	308.6875	316.80517578125	113.0
598.5853	39.523002000000005	308.6875	318.8046875	113.0
598.5853	39.523002000000005	308.6875	324.7518615722656	56.0
598.5853	39.523002000000005	308.6875	326.7532653808594	113.0
598.5853	39.523002000000005	308.6875	330.74884033203125	56.0
598.5853	39.523002000000005	308.6875	342.8184814453125	56.0
598.5853	39.523002000000005	308.6875	344.832763671875	56.0
598.5853	39.523002000000005	308.6875	351.8748779296875	56.0
598.5853	39.523002000000005	308.6875	354.79571533203125	56.0
598.5853	39.523002000000005	308.6875	372.7706604003906	56.0
598.5853	39.523002000000005	308.6875	374.7643127441406	113.0
598.5853	39.523002000000005	308.6875	376.7605285644531	113.0
598.5853	39.523002000000005	308.6875	378.75103759765625	56.0
598.5853	39.523002000000005	308.6875	400.794921875	56.0
598.5853	39.523002000000005	308.6875	412.769287109375	56.0
598.5853	39.523002000000005	308.6875	414.7490539550781	56.0
598.5853	39.523002000000005	308.6875	420.76898193359375	113.0
598.5853	39.523002000000005	308.6875	434.70721435546875	56.0
598.5853	39.523002000000005	308.6875	442.6808776855469	56.0
598.5853	39.523002000000005	308.6875	458.639892578125	56.0
598.5853	39.523002000000005	308.6875	458.8274841308594	56.0
598.5853	39.523002000000005	308.6875	460.63873291015625	56.0
598.5853	39.523002000000005	308.6875	460.7569885253906	113.0
598.5853	39.523002000000005	308.6875	462.7513122558594	56.0
598.5853	39.523002000000005	308.6875	470.7103271484375	56.0
598.5853	39.523002000000005	308.6875	472.689208984375	56.0
598.5853	39.523002000000005	308.6875	474.7060546875	113.0
598.5853	39.523002000000005	308.6875	478.7217712402344	56.0
598.5853	39.523002000000005	308.6875	480.6678466796875	56.0
598.5853	39.523002000000005	308.6875	480.7236022949219	113.0
598.5853	39.523002000000005	308.6875	482.658203125	56.0
598.5853	39.523002000000005	308.6875	484.65576171875	56.0
598.5853	39.523002000000005	308.6875	490.67950439453125	56.0
598.5853	39.523002000000005	308.6875	500.6300048828125	113.0
598.5853	39.523002000000005	308.6875	504.6267395019531	56.0
598.5853	39.523002000000005	308.6875	506.650146484375	56.0
598.5853	39.523002000000005	308.6875	512.6550903320312	56.0
598.5853	39.523002000000005	308.6875	516.6834106445312	56.0
598.5853	39.523002000000005	308.6875	520.60498046875	56.0
598.5853	39.523002000000005	308.6875	528.7264404296875	56.0
598.5853	39.523002000000005	308.6875	530.670654296875	113.0
598.5853	39.523002000000005	308.6875	532.6575317382812	56.0
598.5853	39.523002000000005	308.6875	534.6644287109375	56.0
598.5853	39.523002000000005	308.6875	538.6863403320312	113.0
598.5853	39.523002000000005	308.6875	540.6126098632812	56.0
598.5853	39.523002000000005	308.6875	540.63232421875	56.0
598.5853	39.523002000000005	308.6875	540.6815795898438	56.0
598.5853	39.523002000000005	308.6875	542.6114501953125	56.0
598.5853	39.523002000000005	308.6875	548.6233520507812	56.0
598.5853	39.523002000000005	308.6875	550.6236572265625	56.0
598.5853	39.523002000000005	308.6875	550.6435546875	56.0
598.5853	39.523002000000005	308.6875	576.5481567382812	56.0
598.5853	39.523002000000005	308.6875	580.5575561523438	113.0
598.5853	39.523002000000005	308.6875	588.6248168945312	56.0
598.5853	39.523002000000005	308.6875	590.6177368164062	56.0
598.5853	39.523002000000005	308.6875	594.6239624023438	56.0
598.5853	39.523002000000005	308.6875	594.6549682617188	56.0
598.5853	39.523002000000005	308.6875	654.5958251953125	56.0
598.5853	39.523002000000005	308.6875	656.6032104492188	56.0
598.5853	39.523002000000005	308.6875	706.596435546875	56.0
598.5853	39.523002000000005	308.6875	712.5757446289062	56.0
600.5776	39.523002000000005	493.1875	92.92769622802734	694.0
600.5776	39.523002000000005	493.1875	94.9237289428711	510.0
600.5776	39.523002000000005	493.1875	96.92009735107422	113.0
600.5776	39.523002000000005	493.1875	146.97727966308594	56.0
600.5776	39.523002000000005	493.1875	150.8835906982422	113.0
600.5776	39.523002000000005	493.1875	152.88739013671875	226.0
600.5776	39.523002000000005	493.1875	154.87979125976562	113.0
600.5776	39.523002000000005	493.1875	154.88858032226562	56.0
600.5776	39.523002000000005	493.1875	204.9440460205078	113.0
600.5776	39.523002000000005	493.1875	208.8431854248047	169.0
600.5776	39.523002000000005	493.1875	210.8424072265625	169.0
600.5776	39.523002000000005	493.1875	212.8367462158203	113.0
600.5776	39.523002000000005	493.1875	248.83811950683594	56.0
600.5776	39.523002000000005	493.1875	256.85009765625	113.0
600.5776	39.523002000000005	493.1875	258.8484802246094	169.0
600.5776	39.523002000000005	493.1875	260.8477783203125	113.0
600.5776	39.523002000000005	493.1875	262.9028625488281	56.0
600.5776	39.523002000000005	493.1875	266.80413818359375	339.0
600.5776	39.523002000000005	493.1875	268.80145263671875	339.0
600.5776	39.523002000000005	493.1875	270.7969055175781	339.0
600.5776	39.523002000000005	493.1875	272.792724609375	169.0
600.5776	39.523002000000005	493.1875	274.7958984375	113.0
600.5776	39.523002000000005	493.1875	282.77728271484375	56.0
600.5776	39.523002000000005	493.1875	314.8094482421875	226.0
600.5776	39.523002000000005	493.1875	316.80517578125	395.0
600.5776	39.523002000000005	493.1875	318.8021545410156	226.0
600.5776	39.523002000000005	493.1875	320.8636169433594	113.0
600.5776	39.523002000000005	493.1875	326.7532653808594	113.0
600.5776	39.523002000000005	493.1875	328.7505798339844	169.0
600.5776	39.523002000000005	493.1875	330.75140380859375	113.0
600.5776	39.523002000000005	493.1875	352.7684326171875	56.0
600.5776	39.523002000000005	493.1875	362.81494140625	113.0
600.5776	39.523002000000005	493.1875	364.8061218261719	56.0
600.5776	39.523002000000005	493.1875	372.7652282714844	113.0
600.5776	39.523002000000005	493.1875	374.7643127441406	169.0
600.5776	39.523002000000005	493.1875	376.7605285644531	169.0
600.5776	39.523002000000005	493.1875	392.8455505371094	56.0
600.5776	39.523002000000005	493.1875	418.7459411621094	56.0
600.5776	39.523002000000005	493.1875	430.7138366699219	56.0
600.5776	39.523002000000005	493.1875	432.727294921875	169.0
600.5776	39.523002000000005	493.1875	434.718994140625	169.0
600.5776	39.523002000000005	493.1875	436.7152404785156	113.0
600.5776	39.523002000000005	493.1875	440.7688903808594	56.0
600.5776	39.523002000000005	493.1875	444.680419921875	56.0
600.5776	39.523002000000005	493.1875	462.7482604980469	56.0
600.5776	39.523002000000005	493.1875	474.7091369628906	56.0
600.5776	39.523002000000005	493.1875	480.7112121582031	56.0
600.5776	39.523002000000005	493.1875	484.65887451171875	56.0
600.5776	39.523002000000005	493.1875	488.6664123535156	113.0
600.5776	39.523002000000005	493.1875	488.69140625	113.0
600.5776	39.523002000000005	493.1875	490.6826477050781	169.0
600.5776	39.523002000000005	493.1875	492.6653747558594	113.0
600.5776	39.523002000000005	493.1875	494.67724609375	113.0
600.5776	39.523002000000005	493.1875	494.7118225097656	56.0
600.5776	39.523002000000005	493.1875	500.6205139160156	56.0
600.5776	39.523002000000005	493.1875	500.63946533203125	56.0
600.5776	39.523002000000005	493.1875	502.6295471191406	282.0
600.5776	39.523002000000005	493.1875	504.6299133300781	169.0
600.5776	39.523002000000005	493.1875	506.62786865234375	169.0
600.5776	39.523002000000005	493.1875	506.6533203125	56.0
600.5776	39.523002000000005	493.1875	532.6575317382812	56.0
600.5776	39.523002000000005	493.1875	538.6863403320312	113.0
600.5776	39.523002000000005	493.1875	540.6224975585938	56.0
600.5776	39.523002000000005	493.1875	542.6179809570312	56.0
600.5776	39.523002000000005	493.1875	542.6739501953125	56.0
600.5776	39.523002000000005	493.1875	546.6432495117188	113.0
600.5776	39.523002000000005	493.1875	548.6365966796875	169.0
600.5776	39.523002000000005	493.1875	550.6402587890625	169.0
600.5776	39.523002000000005	493.1875	551.6251831054688	56.0
600.5776	39.523002000000005	493.1875	552.6375732421875	226.0
600.5776	39.523002000000005	493.1875	558.5844116210938	56.0
600.5776	39.523002000000005	493.1875	564.62353515625	56.0
600.5776	39.523002000000005	493.1875	570.71875	113.0
600.5776	39.523002000000005	493.1875	606.5986938476562	113.0
600.5776	39.523002000000005	493.1875	608.5869140625	169.0
600.5776	39.523002000000005	493.1875	610.5853881835938	113.0
600.5776	39.523002000000005	493.1875	618.5382080078125	56.0
600.5776	39.523002000000005	493.1875	624.6769409179688	56.0
600.5776	39.523002000000005	493.1875	644.6514892578125	56.0
602.5732	39.523002000000005	421	92.92769622802734	694.0
602.5732	39.523002000000005	421	94.9237289428711	510.0
602.5732	39.523002000000005	421	96.92009735107422	113.0
602.5732	39.523002000000005	421	146.97727966308594	56.0
602.5732	39.523002000000005	421	150.8835906982422	113.0
602.5732	39.523002000000005	421	152.88739013671875	226.0
602.5732	39.523002000000005	421	154.87979125976562	113.0
602.5732	39.523002000000005	421	154.88858032226562	56.0
602.5732	39.523002000000005	421	204.9440460205078	113.0
602.5732	39.523002000000005	421	208.8431854248047	169.0
602.5732	39.523002000000005	421	210.8424072265625	169.0
602.5732	39.523002000000005	421	212.8367462158203	113.0
602.5732	39.523002000000005	421	248.83811950683594	56.0
602.5732	39.523002000000005	421	256.85009765625	113.0
602.5732	39.523002000000005	421	258.8484802246094	169.0
602.5732	39.523002000000005	421	260.8477783203125	113.0
602.5732	39.523002000000005	421	262.9028625488281	56.0
602.5732	39.523002000000005	421	266.80413818359375	339.0
602.5732	39.523002000000005	421	268.80145263671875	339.0
602.5732	39.523002000000005	421	270.7969055175781	339.0
602.5732	39.523002000000005	421	272.792724609375	169.0
602.5732	39.523002000000005	421	274.7958984375	113.0
602.5732	39.523002000000005	421	282.77728271484375	56.0
602.5732	39.523002000000005	421	314.8094482421875	226.0
602.5732	39.523002000000005	421	316.80517578125	395.0
602.5732	39.523002000000005	421	318.8021545410156	226.0
602.5732	39.523002000000005	421	320.8636169433594	113.0
602.5732	39.523002000000005	421	326.7532653808594	113.0
602.5732	39.523002000000005	421	328.7505798339844	169.0
602.5732	39.523002000000005	421	330.75140380859375	113.0
602.5732	39.523002000000005	421	352.7684326171875	56.0
602.5732	39.523002000000005	421	362.81494140625	113.0
602.5732	39.523002000000005	421	364.8061218261719	56.0
602.5732	39.523002000000005	421	372.7652282714844	113.0
602.5732	39.523002000000005	421	374.7643127441406	169.0
602.5732	39.523002000000005	421	376.7605285644531	169.0
602.5732	39.523002000000005	421	392.8455505371094	56.0
602.5732	39.523002000000005	421	418.7459411621094	56.0
602.5732	39.523002000000005	421	430.7138366699219	56.0
602.5732	39.523002000000005	421	432.727294921875	169.0
602.5732	39.523002000000005	421	434.718994140625	169.0
602.5732	39.523002000000005	421	436.7152404785156	113.0
602.5732	39.523002000000005	421	440.7688903808594	56.0
602.5732	39.523002000000005	421	444.680419921875	56.0
602.5732	39.523002000000005	421	462.7482604980469	56.0
602.5732	39.523002000000005	421	474.7091369628906	56.0
602.5732	39.523002000000005	421	480.7112121582031	56.0
602.5732	39.523002000000005	421	484.65887451171875	56.0
602.5732	39.523002000000005	421	488.6664123535156	113.0
602.5732	39.523002000000005	421	488.69140625	113.0
602.5732	39.523002000000005	421	490.6826477050781	169.0
602.5732	39.523002000000005	421	492.6653747558594	113.0
602.5732	39.523002000000005	421	494.67724609375	113.0
602.5732	39.523002000000005	421	494.7118225097656	56.0
602.5732	39.523002000000005	421	500.6205139160156	56.0
602.5732	39.523002000000005	421	500.63946533203125	56.0
602.5732	39.523002000000005	421	502.6295471191406	282.0
602.5732	39.523002000000005	421	504.6299133300781	169.0
602.5732	39.523002000000005	421	506.62786865234375	169.0
602.5732	39.523002000000005	421	506.6533203125	56.0
602.5732	39.523002000000005	421	532.6575317382812	56.0
602.5732	39.523002000000005	421	538.6863403320312	113.0
602.5732	39.523002000000005	421	540.6224975585938	56.0
602.5732	39.523002000000005	421	542.6179809570312	56.0
602.5732	39.523002000000005	421	542.6739501953125	56.0
602.5732	39.523002000000005	421	546.6432495117188	113.0
602.5732	39.523002000000005	421	548.6365966796875	169.0
602.5732	39.523002000000005	421	550.6402587890625	169.0
602.5732	39.523002000000005	421	551.6251831054688	56.0
602.5732	39.523002000000005	421	552.6375732421875	226.0
602.5732	39.523002000000005	421	558.5844116210938	56.0
602.5732	39.523002000000005	421	564.62353515625	56.0
602.5732	39.523002000000005	421	570.71875	113.0
602.5732	39.523002000000005	421	606.5986938476562	113.0
602.5732	39.523002000000005	421	608.5869140625	169.0
602.5732	39.523002000000005	421	610.5853881835938	113.0
602.5732	39.523002000000005	421	618.5382080078125	56.0
602.5732	39.523002000000005	421	624.6769409179688	56.0
602.5732	39.523002000000005	421	644.6514892578125	56.0
606.5954	39.523002000000005	790.0625	92.92769622802734	694.0
606.5954	39.523002000000005	790.0625	94.9237289428711	510.0
606.5954	39.523002000000005	790.0625	96.92009735107422	113.0
606.5954	39.523002000000005	790.0625	146.97727966308594	56.0
606.5954	39.523002000000005	790.0625	150.8835906982422	113.0
606.5954	39.523002000000005	790.0625	152.88739013671875	226.0
606.5954	39.523002000000005	790.0625	154.87979125976562	113.0
606.5954	39.523002000000005	790.0625	154.88858032226562	56.0
606.5954	39.523002000000005	790.0625	204.9440460205078	113.0
606.5954	39.523002000000005	790.0625	208.8431854248047	169.0
606.5954	39.523002000000005	790.0625	210.8424072265625	169.0
606.5954	39.523002000000005	790.0625	212.8367462158203	113.0
606.5954	39.523002000000005	790.0625	248.83811950683594	56.0
606.5954	39.523002000000005	790.0625	256.85009765625	113.0
606.5954	39.523002000000005	790.0625	258.8484802246094	169.0
606.5954	39.523002000000005	790.0625	260.8477783203125	113.0
606.5954	39.523002000000005	790.0625	262.9028625488281	56.0
606.5954	39.523002000000005	790.0625	266.80413818359375	339.0
606.5954	39.523002000000005	790.0625	268.80145263671875	339.0
606.5954	39.523002000000005	790.0625	270.7969055175781	339.0
606.5954	39.523002000000005	790.0625	272.792724609375	169.0
606.5954	39.523002000000005	790.0625	274.7958984375	113.0
606.5954	39.523002000000005	790.0625	282.77728271484375	56.0
606.5954	39.523002000000005	790.0625	314.8094482421875	226.0
606.5954	39.523002000000005	790.0625	316.80517578125	395.0
606.5954	39.523002000000005	790.0625	318.8021545410156	226.0
606.5954	39.523002000000005	790.0625	320.8636169433594	113.0
606.5954	39.523002000000005	790.0625	326.7532653808594	113.0
606.5954	39.523002000000005	790.0625	328.7505798339844	169.0
606.5954	39.523002000000005	790.0625	330.75140380859375	113.0
606.5954	39.523002000000005	790.0625	352.7684326171875	56.0
606.5954	39.523002000000005	790.0625	362.81494140625	113.0
606.5954	39.523002000000005	790.0625	364.8061218261719	56.0
606.5954	39.523002000000005	790.0625	372.7652282714844	113.0
606.5954	39.523002000000005	790.0625	374.7643127441406	169.0
606.5954	39.523002000000005	790.0625	376.7605285644531	169.0
606.5954	39.523002000000005	790.0625	392.8455505371094	56.0
606.5954	39.523002000000005	790.0625	418.7459411621094	56.0
606.5954	39.523002000000005	790.0625	430.7138366699219	56.0
606.5954	39.523002000000005	790.0625	432.727294921875	169.0
606.5954	39.523002000000005	790.0625	434.718994140625	169.0
606.5954	39.523002000000005	790.0625	436.7152404785156	113.0
606.5954	39.523002000000005	790.0625	440.7688903808594	56.0
606.5954	39.523002000000005	790.0625	444.680419921875	56.0
606.5954	39.523002000000005	790.0625	462.7482604980469	56.0
606.5954	39.523002000000005	790.0625	474.7091369628906	56.0
606.5954	39.523002000000005	790.0625	480.7112121582031	56.0
606.5954	39.523002000000005	790.0625	484.65887451171875	56.0
606.5954	39.523002000000005	790.0625	488.6664123535156	113.0
606.5954	39.523002000000005	790.0625	488.69140625	113.0
606.5954	39.523002000000005	790.0625	490.6826477050781	169.0
606.5954	39.523002000000005	790.0625	492.6653747558594	113.0
606.5954	39.523002000000005	790.0625	494.67724609375	113.0
606.5954	39.523002000000005	790.0625	494.7118225097656	56.0
606.5954	39.523002000000005	790.0625	500.6205139160156	56.0
606.5954	39.523002000000005	790.0625	500.63946533203125	56.0
606.5954	39.523002000000005	790.0625	502.6295471191406	282.0
606.5954	39.523002000000005	790.0625	504.6299133300781	169.0
606.5954	39.523002000000005	790.0625	506.62786865234375	169.0
606.5954	39.523002000000005	790.0625	506.6533203125	56.0
606.5954	39.523002000000005	790.0625	532.6575317382812	56.0
606.5954	39.523002000000005	790.0625	538.6863403320312	113.0
606.5954	39.523002000000005	790.0625	540.6224975585938	56.0
606.5954	39.523002000000005	790.0625	542.6179809570312	56.0
606.5954	39.523002000000005	790.0625	542.6739501953125	56.0
606.5954	39.523002000000005	790.0625	546.6432495117188	113.0
606.5954	39.523002000000005	790.0625	548.6365966796875	169.0
606.5954	39.523002000000005	790.0625	550.6402587890625	169.0
606.5954	39.523002000000005	790.0625	551.6251831054688	56.0
606.5954	39.523002000000005	790.0625	552.6375732421875	226.0
606.5954	39.523002000000005	790.0625	558.5844116210938	56.0
606.5954	39.523002000000005	790.0625	564.62353515625	56.0
606.5954	39.523002000000005	790.0625	570.71875	113.0
606.5954	39.523002000000005	790.0625	606.5986938476562	113.0
606.5954	39.523002000000005	790.0625	608.5869140625	169.0
606.5954	39.523002000000005	790.0625	610.5853881835938	113.0
606.5954	39.523002000000005	790.0625	618.5382080078125	56.0
606.5954	39.523002000000005	790.0625	624.6769409179688	56.0
606.5954	39.523002000000005	790.0625	644.6514892578125	56.0
608.5941	39.523002000000005	961.5	92.92769622802734	694.0
608.5941	39.523002000000005	961.5	94.9237289428711	510.0
608.5941	39.523002000000005	961.5	96.92009735107422	113.0
608.5941	39.523002000000005	961.5	146.97727966308594	56.0
608.5941	39.523002000000005	961.5	150.8835906982422	113.0
608.5941	39.523002000000005	961.5	152.88739013671875	226.0
608.5941	39.523002000000005	961.5	154.87979125976562	113.0
608.5941	39.523002000000005	961.5	154.88858032226562	56.0
608.5941	39.523002000000005	961.5	204.9440460205078	113.0
608.5941	39.523002000000005	961.5	208.8431854248047	169.0
608.5941	39.523002000000005	961.5	210.8424072265625	169.0
608.5941	39.523002000000005	961.5	212.8367462158203	113.0
608.5941	39.523002000000005	961.5	248.83811950683594	56.0
608.5941	39.523002000000005	961.5	256.85009765625	113.0
608.5941	39.523002000000005	961.5	258.8484802246094	169.0
608.5941	39.523002000000005	961.5	260.8477783203125	113.0
608.5941	39.523002000000005	961.5	262.9028625488281	56.0
608.5941	39.523002000000005	961.5	266.80413818359375	339.0
608.5941	39.523002000000005	961.5	268.80145263671875	339.0
608.5941	39.523002000000005	961.5	270.7969055175781	339.0
608.5941	39.523002000000005	961.5	272.792724609375	169.0
608.5941	39.523002000000005	961.5	274.7958984375	113.0
608.5941	39.523002000000005	961.5	282.77728271484375	56.0
608.5941	39.523002000000005	961.5	314.8094482421875	226.0
608.5941	39.523002000000005	961.5	316.80517578125	395.0
608.5941	39.523002000000005	961.5	318.8021545410156	226.0
608.5941	39.523002000000005	961.5	320.8636169433594	113.0
608.5941	39.523002000000005	961.5	326.7532653808594	113.0
608.5941	39.523002000000005	961.5	328.7505798339844	169.0
608.5941	39.523002000000005	961.5	330.75140380859375	113.0
608.5941	39.523002000000005	961.5	352.7684326171875	56.0
608.5941	39.523002000000005	961.5	362.81494140625	113.0
608.5941	39.523002000000005	961.5	364.8061218261719	56.0
608.5941	39.523002000000005	961.5	372.7652282714844	113.0
608.5941	39.523002000000005	961.5	374.7643127441406	169.0
608.5941	39.523002000000005	961.5	376.7605285644531	169.0
608.5941	39.523002000000005	961.5	392.8455505371094	56.0
608.5941	39.523002000000005	961.5	418.7459411621094	56.0
608.5941	39.523002000000005	961.5	430.7138366699219	56.0
608.5941	39.523002000000005	961.5	432.727294921875	169.0
608.5941	39.523002000000005	961.5	434.718994140625	169.0
608.5941	39.523002000000005	961.5	436.7152404785156	113.0
608.5941	39.523002000000005	961.5	440.7688903808594	56.0
608.5941	39.523002000000005	961.5	444.680419921875	56.0
608.5941	39.523002000000005	961.5	462.7482604980469	56.0
608.5941	39.523002000000005	961.5	474.7091369628906	56.0
608.5941	39.523002000000005	961.5	480.7112121582031	56.0
608.5941	39.523002000000005	961.5	484.65887451171875	56.0
608.5941	39.523002000000005	961.5	488.6664123535156	113.0
608.5941	39.523002000000005	961.5	488.69140625	113.0
608.5941	39.523002000000005	961.5	490.6826477050781	169.0
608.5941	39.523002000000005	961.5	492.6653747558594	113.0
608.5941	39.523002000000005	961.5	494.67724609375	113.0
608.5941	39.523002000000005	961.5	494.7118225097656	56.0
608.5941	39.523002000000005	961.5	500.6205139160156	56.0
608.5941	39.523002000000005	961.5	500.63946533203125	56.0
608.5941	39.523002000000005	961.5	502.6295471191406	282.0
608.5941	39.523002000000005	961.5	504.6299133300781	169.0
608.5941	39.523002000000005	961.5	506.62786865234375	169.0
608.5941	39.523002000000005	961.5	506.6533203125	56.0
608.5941	39.523002000000005	961.5	532.6575317382812	56.0
608.5941	39.523002000000005	961.5	538.6863403320312	113.0
608.5941	39.523002000000005	961.5	540.6224975585938	56.0
608.5941	39.523002000000005	961.5	542.6179809570312	56.0
608.5941	39.523002000000005	961.5	542.6739501953125	56.0
608.5941	39.523002000000005	961.5	546.6432495117188	113.0
608.5941	39.523002000000005	961.5	548.6365966796875	169.0
608.5941	39.523002000000005	961.5	550.6402587890625	169.0
608.5941	39.523002000000005	961.5	551.6251831054688	56.0
608.5941	39.523002000000005	961.5	552.6375732421875	226.0
608.5941	39.523002000000005	961.5	558.5844116210938	56.0
608.5941	39.523002000000005	961.5	564.62353515625	56.0
608.5941	39.523002000000005	961.5	570.71875	113.0
608.5941	39.523002000000005	961.5	606.5986938476562	113.0
608.5941	39.523002000000005	961.5	608.5869140625	169.0
608.5941	39.523002000000005	961.5	610.5853881835938	113.0
608.5941	39.523002000000005	961.5	618.5382080078125	56.0
608.5941	39.523002000000005	961.5	624.6769409179688	56.0
608.5941	39.523002000000005	961.5	644.6514892578125	56.0
609.5982	39.523002000000005	206.3125	92.92769622802734	694.0
609.5982	39.523002000000005	206.3125	94.9237289428711	510.0
609.5982	39.523002000000005	206.3125	96.92009735107422	113.0
609.5982	39.523002000000005	206.3125	146.97727966308594	56.0
609.5982	39.523002000000005	206.3125	150.8835906982422	113.0
609.5982	39.523002000000005	206.3125	152.88739013671875	226.0
609.5982	39.523002000000005	206.3125	154.87979125976562	113.0
609.5982	39.523002000000005	206.3125	154.88858032226562	56.0
609.5982	39.523002000000005	206.3125	204.9440460205078	113.0
609.5982	39.523002000000005	206.3125	208.8431854248047	169.0
609.5982	39.523002000000005	206.3125	210.8424072265625	169.0
609.5982	39.523002000000005	206.3125	212.8367462158203	113.0
609.5982	39.523002000000005	206.3125	248.83811950683594	56.0
609.5982	39.523002000000005	206.3125	256.85009765625	113.0
609.5982	39.523002000000005	206.3125	258.8484802246094	169.0
609.5982	39.523002000000005	206.3125	260.8477783203125	113.0
609.5982	39.523002000000005	206.3125	262.9028625488281	56.0
609.5982	39.523002000000005	206.3125	266.80413818359375	339.0
609.5982	39.523002000000005	206.3125	268.80145263671875	339.0
609.5982	39.523002000000005	206.3125	270.7969055175781	339.0
609.5982	39.523002000000005	206.3125	272.792724609375	169.0
609.5982	39.523002000000005	206.3125	274.7958984375	113.0
609.5982	39.523002000000005	206.3125	282.77728271484375	56.0
609.5982	39.523002000000005	206.3125	314.8094482421875	226.0
609.5982	39.523002000000005	206.3125	316.80517578125	395.0
609.5982	39.523002000000005	206.3125	318.8021545410156	226.0
609.5982	39.523002000000005	206.3125	320.8636169433594	113.0
609.5982	39.523002000000005	206.3125	326.7532653808594	113.0
609.5982	39.523002000000005	206.3125	328.7505798339844	169.0
609.5982	39.523002000000005	206.3125	330.75140380859375	113.0
609.5982	39.523002000000005	206.3125	352.7684326171875	56.0
609.5982	39.523002000000005	206.3125	362.81494140625	113.0
609.5982	39.523002000000005	206.3125	364.8061218261719	56.0
609.5982	39.523002000000005	206.3125	372.7652282714844	113.0
609.5982	39.523002000000005	206.3125	374.7643127441406	169.0
609.5982	39.523002000000005	206.3125	376.7605285644531	169.0
609.5982	39.523002000000005	206.3125	392.8455505371094	56.0
609.5982	39.523002000000005	206.3125	418.7459411621094	56.0
609.5982	39.523002000000005	206.3125	430.7138366699219	56.0
609.5982	39.523002000000005	206.3125	432.727294921875	169.0
609.5982	39.523002000000005	206.3125	434.718994140625	169.0
609.5982	39.523002000000005	206.3125	436.7152404785156	113.0
609.5982	39.523002000000005	206.3125	440.7688903808594	56.0
609.5982	39.523002000000005	206.3125	444.680419921875	56.0
609.5982	39.523002000000005	206.3125	462.7482604980469	56.0
609.5982	39.523002000000005	206.3125	474.7091369628906	56.0
609.5982	39.523002000000005	206.3125	480.7112121582031	56.0
609.5982	39.523002000000005	206.3125	484.65887451171875	56.0
609.5982	39.523002000000005	206.3125	488.6664123535156	113.0
609.5982	39.523002000000005	206.3125	488.69140625	113.0
609.5982	39.523002000000005	206.3125	490.6826477050781	169.0
609.5982	39.523002000000005	206.3125	492.6653747558594	113.0
609.5982	39.523002000000005	206.3125	494.67724609375	113.0
609.5982	39.523002000000005	206.3125	494.7118225097656	56.0
609.5982	39.523002000000005	206.3125	500.6205139160156	56.0
609.5982	39.523002000000005	206.3125	500.63946533203125	56.0
609.5982	39.523002000000005	206.3125	502.6295471191406	282.0
609.5982	39.523002000000005	206.3125	504.6299133300781	169.0
609.5982	39.523002000000005	206.3125	506.62786865234375	169.0
609.5982	39.523002000000005	206.3125	506.6533203125	56.0
609.5982	39.523002000000005	206.3125	532.6575317382812	56.0
609.5982	39.523002000000005	206.3125	538.6863403320312	113.0
609.5982	39.523002000000005	206.3125	540.6224975585938	56.0
609.5982	39.523002000000005	206.3125	542.6179809570312	56.0
609.5982	39.523002000000005	206.3125	542.6739501953125	56.0
609.5982	39.523002000000005	206.3125	546.6432495117188	113.0
609.5982	39.523002000000005	206.3125	548.6365966796875	169.0
609.5982	39.523002000000005	206.3125	550.6402587890625	169.0
609.5982	39.523002000000005	206.3125	551.6251831054688	56.0
609.5982	39.523002000000005	206.3125	552.6375732421875	226.0
609.5982	39.523002000000005	206.3125	558.5844116210938	56.0
609.5982	39.523002000000005	206.3125	564.62353515625	56.0
609.5982	39.523002000000005	206.3125	570.71875	113.0
609.5982	39.523002000000005	206.3125	606.5986938476562	113.0
609.5982	39.523002000000005	206.3125	608.5869140625	169.0
609.5982	39.523002000000005	206.3125	610.5853881835938	113.0
609.5982	39.523002000000005	206.3125	618.5382080078125	56.0
609.5982	39.523002000000005	206.3125	624.6769409179688	56.0
609.5982	39.523002000000005	206.3125	644.6514892578125	56.0
616.555	39.523002000000005	299.5	92.92769622802734	694.0
616.555	39.523002000000005	299.5	94.9237289428711	510.0
616.555	39.523002000000005	299.5	96.92009735107422	113.0
616.555	39.523002000000005	299.5	146.97727966308594	56.0
616.555	39.523002000000005	299.5	150.8835906982422	113.0
616.555	39.523002000000005	299.5	152.88739013671875	226.0
616.555	39.523002000000005	299.5	154.87979125976562	113.0
616.555	39.523002000000005	299.5	154.88858032226562	56.0
616.555	39.523002000000005	299.5	204.9440460205078	113.0
616.555	39.523002000000005	299.5	208.8431854248047	169.0
616.555	39.523002000000005	299.5	210.8424072265625	169.0
616.555	39.523002000000005	299.5	212.8367462158203	113.0
616.555	39.523002000000005	299.5	248.83811950683594	56.0
616.555	39.523002000000005	299.5	256.85009765625	113.0
616.555	39.523002000000005	299.5	258.8484802246094	169.0
616.555	39.523002000000005	299.5	260.8477783203125	113.0
616.555	39.523002000000005	299.5	262.9028625488281	56.0
616.555	39.523002000000005	299.5	266.80413818359375	339.0
616.555	39.523002000000005	299.5	268.80145263671875	339.0
616.555	39.523002000000005	299.5	270.7969055175781	339.0
616.555	39.523002000000005	299.5	272.792724609375	169.0
616.555	39.523002000000005	299.5	274.7958984375	113.0
616.555	39.523002000000005	299.5	282.77728271484375	56.0
616.555	39.523002000000005	299.5	314.8094482421875	226.0
616.555	39.523002000000005	299.5	316.80517578125	395.0
616.555	39.523002000000005	299.5	318.8021545410156	226.0
616.555	39.523002000000005	299.5	320.8636169433594	113.0
616.555	39.523002000000005	299.5	326.7532653808594	113.0
616.555	39.523002000000005	299.5	328.7505798339844	169.0
616.555	39.523002000000005	299.5	330.75140380859375	113.0
616.555	39.523002000000005	299.5	352.7684326171875	56.0
616.555	39.523002000000005	299.5	362.81494140625	113.0
616.555	39.523002000000005	299.5	364.8061218261719	56.0
616.555	39.523002000000005	299.5	372.7652282714844	113.0
616.555	39.523002000000005	299.5	374.7643127441406	169.0
616.555	39.523002000000005	299.5	376.7605285644531	169.0
616.555	39.523002000000005	299.5	392.8455505371094	56.0
616.555	39.523002000000005	299.5	418.7459411621094	56.0
616.555	39.523002000000005	299.5	430.7138366699219	56.0
616.555	39.523002000000005	299.5	432.727294921875	169.0
616.555	39.523002000000005	299.5	434.718994140625	169.0
616.555	39.523002000000005	299.5	436.7152404785156	113.0
616.555	39.523002000000005	299.5	440.7688903808594	56.0
616.555	39.523002000000005	299.5	444.680419921875	56.0
616.555	39.523002000000005	299.5	462.7482604980469	56.0
616.555	39.523002000000005	299.5	474.7091369628906	56.0
616.555	39.523002000000005	299.5	480.7112121582031	56.0
616.555	39.523002000000005	299.5	484.65887451171875	56.0
616.555	39.523002000000005	299.5	488.6664123535156	113.0
616.555	39.523002000000005	299.5	488.69140625	113.0
616.555	39.523002000000005	299.5	490.6826477050781	169.0
616.555	39.523002000000005	299.5	492.6653747558594	113.0
616.555	39.523002000000005	299.5	494.67724609375	113.0
616.555	39.523002000000005	299.5	494.7118225097656	56.0
616.555	39.523002000000005	299.5	500.6205139160156	56.0
616.555	39.523002000000005	299.5	500.63946533203125	56.0
616.555	39.523002000000005	299.5	502.6295471191406	282.0
616.555	39.523002000000005	299.5	504.6299133300781	169.0
616.555	39.523002000000005	299.5	506.62786865234375	169.0
616.555	39.523002000000005	299.5	506.6533203125	56.0
616.555	39.523002000000005	299.5	532.6575317382812	56.0
616.555	39.523002000000005	299.5	538.6863403320312	113.0
616.555	39.523002000000005	299.5	540.6224975585938	56.0
616.555	39.523002000000005	299.5	542.6179809570312	56.0
616.555	39.523002000000005	299.5	542.6739501953125	56.0
616.555	39.523002000000005	299.5	546.6432495117188	113.0
616.555	39.523002000000005	299.5	548.6365966796875	169.0
616.555	39.523002000000005	299.5	550.6402587890625	169.0
616.555	39.523002000000005	299.5	551.6251831054688	56.0
616.555	39.523002000000005	299.5	552.6375732421875	226.0
616.555	39.523002000000005	299.5	558.5844116210938	56.0
616.555	39.523002000000005	299.5	564.62353515625	56.0
616.555	39.523002000000005	299.5	570.71875	113.0
616.555	39.523002000000005	299.5	606.5986938476562	113.0
616.555	39.523002000000005	299.5	608.5869140625	169.0
616.555	39.523002000000005	299.5	610.5853881835938	113.0
616.555	39.523002000000005	299.5	618.5382080078125	56.0
616.555	39.523002000000005	299.5	624.6769409179688	56.0
616.555	39.523002000000005	299.5	644.6514892578125	56.0
618.5453	39.523002000000005	414.875	92.92769622802734	694.0
618.5453	39.523002000000005	414.875	94.9237289428711	510.0
618.5453	39.523002000000005	414.875	96.92009735107422	113.0
618.5453	39.523002000000005	414.875	146.97727966308594	56.0
618.5453	39.523002000000005	414.875	150.8835906982422	113.0
618.5453	39.523002000000005	414.875	152.88739013671875	226.0
618.5453	39.523002000000005	414.875	154.87979125976562	113.0
618.5453	39.523002000000005	414.875	154.88858032226562	56.0
618.5453	39.523002000000005	414.875	204.9440460205078	113.0
618.5453	39.523002000000005	414.875	208.8431854248047	169.0
618.5453	39.523002000000005	414.875	210.8424072265625	169.0
618.5453	39.523002000000005	414.875	212.8367462158203	113.0
618.5453	39.523002000000005	414.875	248.83811950683594	56.0
618.5453	39.523002000000005	414.875	256.85009765625	113.0
618.5453	39.523002000000005	414.875	258.8484802246094	169.0
618.5453	39.523002000000005	414.875	260.8477783203125	113.0
618.5453	39.523002000000005	414.875	262.9028625488281	56.0
618.5453	39.523002000000005	414.875	266.80413818359375	339.0
618.5453	39.523002000000005	414.875	268.80145263671875	339.0
618.5453	39.523002000000005	414.875	270.7969055175781	339.0
618.5453	39.523002000000005	414.875	272.792724609375	169.0
618.5453	39.523002000000005	414.875	274.7958984375	113.0
618.5453	39.523002000000005	414.875	282.77728271484375	56.0
618.5453	39.523002000000005	414.875	314.8094482421875	226.0
618.5453	39.523002000000005	414.875	316.80517578125	395.0
618.5453	39.523002000000005	414.875	318.8021545410156	226.0
618.5453	39.523002000000005	414.875	320.8636169433594	113.0
618.5453	39.523002000000005	414.875	326.7532653808594	113.0
618.5453	39.523002000000005	414.875	328.7505798339844	169.0
618.5453	39.523002000000005	414.875	330.75140380859375	113.0
618.5453	39.523002000000005	414.875	352.7684326171875	56.0
618.5453	39.523002000000005	414.875	362.81494140625	113.0
618.5453	39.523002000000005	414.875	364.8061218261719	56.0
618.5453	39.523002000000005	414.875	372.7652282714844	113.0
618.5453	39.523002000000005	414.875	374.7643127441406	169.0
618.5453	39.523002000000005	414.875	376.7605285644531	169.0
618.5453	39.523002000000005	414.875	392.8455505371094	56.0
618.5453	39.523002000000005	414.875	418.7459411621094	56.0
618.5453	39.523002000000005	414.875	430.7138366699219	56.0
618.5453	39.523002000000005	414.875	432.727294921875	169.0
618.5453	39.523002000000005	414.875	434.718994140625	169.0
618.5453	39.523002000000005	414.875	436.7152404785156	113.0
618.5453	39.523002000000005	414.875	440.7688903808594	56.0
618.5453	39.523002000000005	414.875	444.680419921875	56.0
618.5453	39.523002000000005	414.875	462.7482604980469	56.0
618.5453	39.523002000000005	414.875	474.7091369628906	56.0
618.5453	39.523002000000005	414.875	480.7112121582031	56.0
618.5453	39.523002000000005	414.875	484.65887451171875	56.0
618.5453	39.523002000000005	414.875	488.6664123535156	113.0
618.5453	39.523002000000005	414.875	488.69140625	113.0
618.5453	39.523002000000005	414.875	490.6826477050781	169.0
618.5453	39.523002000000005	414.875	492.6653747558594	113.0
618.5453	39.523002000000005	414.875	494.67724609375	113.0
618.5453	39.523002000000005	414.875	494.7118225097656	56.0
618.5453	39.523002000000005	414.875	500.6205139160156	56.0
618.5453	39.523002000000005	414.875	500.63946533203125	56.0
618.5453	39.523002000000005	414.875	502.6295471191406	282.0
618.5453	39.523002000000005	414.875	504.6299133300781	169.0
618.5453	39.523002000000005	414.875	506.62786865234375	169.0
618.5453	39.523002000000005	414.875	506.6533203125	56.0
618.5453	39.523002000000005	414.875	532.6575317382812	56.0
618.5453	39.523002000000005	414.875	538.6863403320312	113.0
618.5453	39.523002000000005	414.875	540.6224975585938	56.0
618.5453	39.523002000000005	414.875	542.6179809570312	56.0
618.5453	39.523002000000005	414.875	542.6739501953125	56.0
618.5453	39.523002000000005	414.875	546.6432495117188	113.0
618.5453	39.523002000000005	414.875	548.6365966796875	169.0
618.5453	39.523002000000005	414.875	550.6402587890625	169.0
618.5453	39.523002000000005	414.875	551.6251831054688	56.0
618.5453	39.523002000000005	414.875	552.6375732421875	226.0
618.5453	39.523002000000005	414.875	558.5844116210938	56.0
618.5453	39.523002000000005	414.875	564.62353515625	56.0
618.5453	39.523002000000005	414.875	570.71875	113.0
618.5453	39.523002000000005	414.875	606.5986938476562	113.0
618.5453	39.523002000000005	414.875	608.5869140625	169.0
618.5453	39.523002000000005	414.875	610.5853881835938	113.0
618.5453	39.523002000000005	414.875	618.5382080078125	56.0
618.5453	39.523002000000005	414.875	624.6769409179688	56.0
618.5453	39.523002000000005	414.875	644.6514892578125	56.0
620.5425	39.523002000000005	430.8125	92.92769622802734	694.0
620.5425	39.523002000000005	430.8125	94.9237289428711	510.0
620.5425	39.523002000000005	430.8125	96.92009735107422	113.0
620.5425	39.523002000000005	430.8125	146.97727966308594	56.0
620.5425	39.523002000000005	430.8125	150.8835906982422	113.0
620.5425	39.523002000000005	430.8125	152.88739013671875	226.0
620.5425	39.523002000000005	430.8125	154.87979125976562	113.0
620.5425	39.523002000000005	430.8125	154.88858032226562	56.0
620.5425	39.523002000000005	430.8125	204.9440460205078	113.0
620.5425	39.523002000000005	430.8125	208.8431854248047	169.0
620.5425	39.523002000000005	430.8125	210.8424072265625	169.0
620.5425	39.523002000000005	430.8125	212.8367462158203	113.0
620.5425	39.523002000000005	430.8125	248.83811950683594	56.0
620.5425	39.523002000000005	430.8125	256.85009765625	113.0
620.5425	39.523002000000005	430.8125	258.8484802246094	169.0
620.5425	39.523002000000005	430.8125	260.8477783203125	113.0
620.5425	39.523002000000005	430.8125	262.9028625488281	56.0
620.5425	39.523002000000005	430.8125	266.80413818359375	339.0
620.5425	39.523002000000005	430.8125	268.80145263671875	339.0
620.5425	39.523002000000005	430.8125	270.7969055175781	339.0
620.5425	39.523002000000005	430.8125	272.792724609375	169.0
620.5425	39.523002000000005	430.8125	274.7958984375	113.0
620.5425	39.523002000000005	430.8125	282.77728271484375	56.0
620.5425	39.523002000000005	430.8125	314.8094482421875	226.0
620.5425	39.523002000000005	430.8125	316.80517578125	395.0
620.5425	39.523002000000005	430.8125	318.8021545410156	226.0
620.5425	39.523002000000005	430.8125	320.8636169433594	113.0
620.5425	39.523002000000005	430.8125	326.7532653808594	113.0
620.5425	39.523002000000005	430.8125	328.7505798339844	169.0
620.5425	39.523002000000005	430.8125	330.75140380859375	113.0
620.5425	39.523002000000005	430.8125	352.7684326171875	56.0
620.5425	39.523002000000005	430.8125	362.81494140625	113.0
620.5425	39.523002000000005	430.8125	364.8061218261719	56.0
620.5425	39.523002000000005	430.8125	372.7652282714844	113.0
620.5425	39.523002000000005	430.8125	374.7643127441406	169.0
620.5425	39.523002000000005	430.8125	376.7605285644531	169.0
620.5425	39.523002000000005	430.8125	392.8455505371094	56.0
620.5425	39.523002000000005	430.8125	418.7459411621094	56.0
620.5425	39.523002000000005	430.8125	430.7138366699219	56.0
620.5425	39.523002000000005	430.8125	432.727294921875	169.0
620.5425	39.523002000000005	430.8125	434.718994140625	169.0
620.5425	39.523002000000005	430.8125	436.7152404785156	113.0
620.5425	39.523002000000005	430.8125	440.7688903808594	56.0
620.5425	39.523002000000005	430.8125	444.680419921875	56.0
620.5425	39.523002000000005	430.8125	462.7482604980469	56.0
620.5425	39.523002000000005	430.8125	474.7091369628906	56.0
620.5425	39.523002000000005	430.8125	480.7112121582031	56.0
620.5425	39.523002000000005	430.8125	484.65887451171875	56.0
620.5425	39.523002000000005	430.8125	488.6664123535156	113.0
620.5425	39.523002000000005	430.8125	488.69140625	113.0
620.5425	39.523002000000005	430.8125	490.6826477050781	169.0
620.5425	39.523002000000005	430.8125	492.6653747558594	113.0
620.5425	39.523002000000005	430.8125	494.67724609375	113.0
620.5425	39.523002000000005	430.8125	494.7118225097656	56.0
620.5425	39.523002000000005	430.8125	500.6205139160156	56.0
620.5425	39.523002000000005	430.8125	500.63946533203125	56.0
620.5425	39.523002000000005	430.8125	502.6295471191406	282.0
620.5425	39.523002000000005	430.8125	504.6299133300781	169.0
620.5425	39.523002000000005	430.8125	506.62786865234375	169.0
620.5425	39.523002000000005	430.8125	506.6533203125	56.0
620.5425	39.523002000000005	430.8125	532.6575317382812	56.0
620.5425	39.523002000000005	430.8125	538.6863403320312	113.0
620.5425	39.523002000000005	430.8125	540.6224975585938	56.0
620.5425	39.523002000000005	430.8125	542.6179809570312	56.0
620.5425	39.523002000000005	430.8125	542.6739501953125	56.0
620.5425	39.523002000000005	430.8125	546.6432495117188	113.0
620.5425	39.523002000000005	430.8125	548.6365966796875	169.0
620.5425	39.523002000000005	430.8125	550.6402587890625	169.0
620.5425	39.523002000000005	430.8125	551.6251831054688	56.0
620.5425	39.523002000000005	430.8125	552.6375732421875	226.0
620.5425	39.523002000000005	430.8125	558.5844116210938	56.0
620.5425	39.523002000000005	430.8125	564.62353515625	56.0
620.5425	39.523002000000005	430.8125	570.71875	113.0
620.5425	39.523002000000005	430.8125	606.5986938476562	113.0
620.5425	39.523002000000005	430.8125	608.5869140625	169.0
620.5425	39.523002000000005	430.8125	610.5853881835938	113.0
620.5425	39.523002000000005	430.8125	618.5382080078125	56.0
620.5425	39.523002000000005	430.8125	624.6769409179688	56.0
620.5425	39.523002000000005	430.8125	644.6514892578125	56.0
644.5582	39.523002000000005	334.375	92.92769622802734	987.0
644.5582	39.523002000000005	334.375	92.94539642333984	113.0
644.5582	39.523002000000005	334.375	94.92648315429688	456.0
644.5582	39.523002000000005	334.375	94.94161987304688	174.0
644.5582	39.523002000000005	334.375	96.92288970947266	113.0
644.5582	39.523002000000005	334.375	146.980712890625	56.0
644.5582	39.523002000000005	334.375	148.9757537841797	56.0
644.5582	39.523002000000005	334.375	150.8835906982422	169.0
644.5582	39.523002000000005	334.375	152.88389587402344	169.0
644.5582	39.523002000000005	334.375	154.87803649902344	56.0
644.5582	39.523002000000005	334.375	208.8431854248047	169.0
644.5582	39.523002000000005	334.375	210.8424072265625	169.0
644.5582	39.523002000000005	334.375	212.8408660888672	169.0
644.5582	39.523002000000005	334.375	258.8462219238281	113.0
644.5582	39.523002000000005	334.375	264.8924560546875	56.0
644.5582	39.523002000000005	334.375	266.80413818359375	226.0
644.5582	39.523002000000005	334.375	268.79913330078125	621.0
644.5582	39.523002000000005	334.375	270.7969055175781	282.0
644.5582	39.523002000000005	334.375	272.7973937988281	169.0
644.5582	39.523002000000005	334.375	274.79119873046875	56.0
644.5582	39.523002000000005	334.375	286.87542724609375	56.0
644.5582	39.523002000000005	334.375	314.81195068359375	113.0
644.5582	39.523002000000005	334.375	316.80517578125	113.0
644.5582	39.523002000000005	334.375	318.7945861816406	56.0
644.5582	39.523002000000005	334.375	324.7569274902344	56.0
644.5582	39.523002000000005	334.375	328.7480163574219	113.0
644.5582	39.523002000000005	334.375	332.753173828125	56.0
644.5582	39.523002000000005	334.375	344.8380126953125	56.0
644.5582	39.523002000000005	334.375	364.8061218261719	56.0
644.5582	39.523002000000005	334.375	372.7624816894531	56.0
644.5582	39.523002000000005	334.375	374.7670593261719	56.0
644.5582	39.523002000000005	334.375	376.7632751464844	56.0
644.5582	39.523002000000005	334.375	378.7620544433594	56.0
644.5582	39.523002000000005	334.375	388.74053955078125	56.0
644.5582	39.523002000000005	334.375	402.7911682128906	56.0
644.5582	39.523002000000005	334.375	404.7895202636719	56.0
644.5582	39.523002000000005	334.375	412.74920654296875	56.0
644.5582	39.523002000000005	334.375	418.7604064941406	56.0
644.5582	39.523002000000005	334.375	420.7718811035156	56.0
644.5582	39.523002000000005	334.375	432.724365234375	113.0
644.5582	39.523002000000005	334.375	442.6838684082031	56.0
644.5582	39.523002000000005	334.375	444.66552734375	56.0
644.5582	39.523002000000005	334.375	448.80072021484375	56.0
644.5582	39.523002000000005	334.375	452.6905212402344	56.0
644.5582	39.523002000000005	334.375	460.7418212890625	56.0
644.5582	39.523002000000005	334.375	462.64190673828125	56.0
644.5582	39.523002000000005	334.375	464.7499084472656	56.0
644.5582	39.523002000000005	334.375	470.7134094238281	56.0
644.5582	39.523002000000005	334.375	472.7137756347656	56.0
644.5582	39.523002000000005	334.375	488.6820373535156	56.0
644.5582	39.523002000000005	334.375	490.6857604980469	113.0
644.5582	39.523002000000005	334.375	492.6841735839844	113.0
644.5582	39.523002000000005	334.375	500.6489562988281	56.0
644.5582	39.523002000000005	334.375	502.6358642578125	113.0
644.5582	39.523002000000005	334.375	504.6267395019531	56.0
644.5582	39.523002000000005	334.375	506.62786865234375	56.0
644.5582	39.523002000000005	334.375	508.6457214355469	56.0
644.5582	39.523002000000005	334.375	512.6582641601562	56.0
644.5582	39.523002000000005	334.375	518.7114868164062	56.0
644.5582	39.523002000000005	334.375	520.70166015625	56.0
644.5582	39.523002000000005	334.375	528.677734375	56.0
644.5582	39.523002000000005	334.375	530.6674194335938	113.0
644.5582	39.523002000000005	334.375	532.6672973632812	56.0
644.5582	39.523002000000005	334.375	546.6432495117188	56.0
644.5582	39.523002000000005	334.375	548.6531372070312	113.0
644.5582	39.523002000000005	334.375	550.6435546875	56.0
644.5582	39.523002000000005	334.375	558.5811157226562	56.0
644.5582	39.523002000000005	334.375	562.6046752929688	56.0
644.5582	39.523002000000005	334.375	564.5798950195312	56.0
644.5582	39.523002000000005	334.375	576.6737060546875	56.0
644.5582	39.523002000000005	334.375	581.71875	56.0
644.5582	39.523002000000005	334.375	586.7003173828125	56.0
644.5582	39.523002000000005	334.375	592.6312255859375	113.0
644.5582	39.523002000000005	334.375	594.658447265625	56.0
644.5582	39.523002000000005	334.375	604.7040405273438	56.0
644.5582	39.523002000000005	334.375	608.5903930664062	56.0
644.5582	39.523002000000005	334.375	634.5234985351562	56.0
644.5582	39.523002000000005	334.375	638.6150512695312	56.0
644.5582	39.523002000000005	334.375	640.6264038085938	113.0
644.5582	39.523002000000005	334.375	664.5433959960938	56.0
644.5582	39.523002000000005	334.375	712.556884765625	56.0
644.5582	39.523002000000005	334.375	722.5009765625	56.0
650.5757	39.523002000000005	324.5625	92.93450164794922	524.0
650.5757	39.523002000000005	324.5625	92.94403839111328	171.0
650.5757	39.523002000000005	324.5625	94.9237289428711	471.0
650.5757	39.523002000000005	324.5625	94.9540023803711	56.0
650.5757	39.523002000000005	324.5625	96.92149353027344	226.0
650.5757	39.523002000000005	324.5625	96.9354019165039	61.0
650.5757	39.523002000000005	324.5625	146.982421875	282.0
650.5757	39.523002000000005	324.5625	150.8835906982422	226.0
650.5757	39.523002000000005	324.5625	152.88739013671875	169.0
650.5757	39.523002000000005	324.5625	154.87628173828125	56.0
650.5757	39.523002000000005	324.5625	208.8411407470703	113.0
650.5757	39.523002000000005	324.5625	210.8424072265625	169.0
650.5757	39.523002000000005	324.5625	212.8367462158203	56.0
650.5757	39.523002000000005	324.5625	256.84783935546875	56.0
650.5757	39.523002000000005	324.5625	258.84393310546875	113.0
650.5757	39.523002000000005	324.5625	260.8454895019531	113.0
650.5757	39.523002000000005	324.5625	266.80413818359375	226.0
650.5757	39.523002000000005	324.5625	268.79913330078125	282.0
650.5757	39.523002000000005	324.5625	270.7969055175781	169.0
650.5757	39.523002000000005	324.5625	272.7950744628906	169.0
650.5757	39.523002000000005	324.5625	294.808349609375	56.0
650.5757	39.523002000000005	324.5625	314.8094482421875	169.0
650.5757	39.523002000000005	324.5625	316.80517578125	339.0
650.5757	39.523002000000005	324.5625	318.79962158203125	113.0
650.5757	39.523002000000005	324.5625	320.8534851074219	56.0
650.5757	39.523002000000005	324.5625	326.75579833984375	113.0
650.5757	39.523002000000005	324.5625	328.7557067871094	113.0
650.5757	39.523002000000005	324.5625	330.75140380859375	113.0
650.5757	39.523002000000005	324.5625	362.812255859375	56.0
650.5757	39.523002000000005	324.5625	372.759765625	113.0
650.5757	39.523002000000005	324.5625	374.7615661621094	113.0
650.5757	39.523002000000005	324.5625	376.7577819824219	113.0
650.5757	39.523002000000005	324.5625	418.74017333984375	56.0
650.5757	39.523002000000005	324.5625	420.7718811035156	56.0
650.5757	39.523002000000005	324.5625	422.7561950683594	56.0
650.5757	39.523002000000005	324.5625	430.7314147949219	169.0
650.5757	39.523002000000005	324.5625	432.7155456542969	169.0
650.5757	39.523002000000005	324.5625	432.7302551269531	56.0
650.5757	39.523002000000005	324.5625	434.7160339355469	113.0
650.5757	39.523002000000005	324.5625	436.7122802734375	56.0
650.5757	39.523002000000005	324.5625	442.6719665527344	113.0
650.5757	39.523002000000005	324.5625	444.66552734375	56.0
650.5757	39.523002000000005	324.5625	446.6635437011719	113.0
650.5757	39.523002000000005	324.5625	476.7118225097656	56.0
650.5757	39.523002000000005	324.5625	480.7266845703125	56.0
650.5757	39.523002000000005	324.5625	482.67681884765625	56.0
650.5757	39.523002000000005	324.5625	482.7295837402344	113.0
650.5757	39.523002000000005	324.5625	482.7481994628906	56.0
650.5757	39.523002000000005	324.5625	484.67132568359375	56.0
650.5757	39.523002000000005	324.5625	484.7801818847656	56.0
650.5757	39.523002000000005	324.5625	488.67578125	169.0
650.5757	39.523002000000005	324.5625	490.67950439453125	169.0
650.5757	39.523002000000005	324.5625	490.7546081542969	56.0
650.5757	39.523002000000005	324.5625	492.6747741699219	113.0
650.5757	39.523002000000005	324.5625	494.6646728515625	113.0
650.5757	39.523002000000005	324.5625	500.6300048828125	56.0
650.5757	39.523002000000005	324.5625	508.7476806640625	56.0
650.5757	39.523002000000005	324.5625	532.6640625	113.0
650.5757	39.523002000000005	324.5625	534.6644287109375	113.0
650.5757	39.523002000000005	324.5625	536.688232421875	113.0
650.5757	39.523002000000005	324.5625	538.6863403320312	113.0
650.5757	39.523002000000005	324.5625	542.61474609375	56.0
650.5757	39.523002000000005	324.5625	542.6739501953125	56.0
650.5757	39.523002000000005	324.5625	544.6502075195312	56.0
650.5757	39.523002000000005	324.5625	546.6234130859375	56.0
650.5757	39.523002000000005	324.5625	548.6365966796875	339.0
650.5757	39.523002000000005	324.5625	550.620361328125	56.0
650.5757	39.523002000000005	324.5625	552.640869140625	169.0
650.5757	39.523002000000005	324.5625	554.6318359375	56.0
650.5757	39.523002000000005	324.5625	556.6830444335938	56.0
650.5757	39.523002000000005	324.5625	560.5927734375	56.0
650.5757	39.523002000000005	324.5625	562.5812377929688	56.0
650.5757	39.523002000000005	324.5625	564.583251953125	56.0
650.5757	39.523002000000005	324.5625	592.6243286132812	56.0
650.5757	39.523002000000005	324.5625	596.6270141601562	56.0
650.5757	39.523002000000005	324.5625	602.6181640625	56.0
650.5757	39.523002000000005	324.5625	604.693603515625	56.0
650.5757	39.523002000000005	324.5625	606.7100219726562	113.0
650.5757	39.523002000000005	324.5625	608.6078491210938	56.0
650.5757	39.523002000000005	324.5625	608.6845092773438	56.0
650.5757	39.523002000000005	324.5625	610.6377563476562	56.0
650.5757	39.523002000000005	324.5625	634.6338500976562	56.0
650.5757	39.523002000000005	324.5625	656.599609375	56.0
650.5757	39.523002000000005	324.5625	658.72607421875	56.0
650.5757	39.523002000000005	324.5625	660.54736328125	56.0
650.5757	39.523002000000005	324.5625	660.6163940429688	56.0
650.5757	39.523002000000005	324.5625	662.6329956054688	56.0
650.5757	39.523002000000005	324.5625	664.5543212890625	113.0
650.5757	39.523002000000005	324.5625	668.5587768554688	56.0
650.5757	39.523002000000005	324.5625	668.7085571289062	56.0
650.5757	39.523002000000005	324.5625	670.5435791015625	113.0
650.5757	39.523002000000005	324.5625	670.5765380859375	56.0
656.5452	39.523002000000005	240.8125	92.93450164794922	524.0
656.5452	39.523002000000005	240.8125	92.94403839111328	171.0
656.5452	39.523002000000005	240.8125	94.9237289428711	471.0
656.5452	39.523002000000005	240.8125	94.9540023803711	56.0
656.5452	39.523002000000005	240.8125	96.92149353027344	226.0
656.5452	39.523002000000005	240.8125	96.9354019165039	61.0
656.5452	39.523002000000005	240.8125	146.982421875	282.0
656.5452	39.523002000000005	240.8125	150.8835906982422	226.0
656.5452	39.523002000000005	240.8125	152.88739013671875	169.0
656.5452	39.523002000000005	240.8125	154.87628173828125	56.0
656.5452	39.523002000000005	240.8125	208.8411407470703	113.0
656.5452	39.523002000000005	240.8125	210.8424072265625	169.0
656.5452	39.523002000000005	240.8125	212.8367462158203	56.0
656.5452	39.523002000000005	240.8125	256.84783935546875	56.0
656.5452	39.523002000000005	240.8125	258.84393310546875	113.0
656.5452	39.523002000000005	240.8125	260.8454895019531	113.0
656.5452	39.523002000000005	240.8125	266.80413818359375	226.0
656.5452	39.523002000000005	240.8125	268.79913330078125	282.0
656.5452	39.523002000000005	240.8125	270.7969055175781	169.0
656.5452	39.523002000000005	240.8125	272.7950744628906	169.0
656.5452	39.523002000000005	240.8125	294.808349609375	56.0
656.5452	39.523002000000005	240.8125	314.8094482421875	169.0
656.5452	39.523002000000005	240.8125	316.80517578125	339.0
656.5452	39.523002000000005	240.8125	318.79962158203125	113.0
656.5452	39.523002000000005	240.8125	320.8534851074219	56.0
656.5452	39.523002000000005	240.8125	326.75579833984375	113.0
656.5452	39.523002000000005	240.8125	328.7557067871094	113.0
656.5452	39.523002000000005	240.8125	330.75140380859375	113.0
656.5452	39.523002000000005	240.8125	362.812255859375	56.0
656.5452	39.523002000000005	240.8125	372.759765625	113.0
656.5452	39.523002000000005	240.8125	374.7615661621094	113.0
656.5452	39.523002000000005	240.8125	376.7577819824219	113.0
656.5452	39.523002000000005	240.8125	418.74017333984375	56.0
656.5452	39.523002000000005	240.8125	420.7718811035156	56.0
656.5452	39.523002000000005	240.8125	422.7561950683594	56.0
656.5452	39.523002000000005	240.8125	430.7314147949219	169.0
656.5452	39.523002000000005	240.8125	432.7155456542969	169.0
656.5452	39.523002000000005	240.8125	432.7302551269531	56.0
656.5452	39.523002000000005	240.8125	434.7160339355469	113.0
656.5452	39.523002000000005	240.8125	436.7122802734375	56.0
656.5452	39.523002000000005	240.8125	442.6719665527344	113.0
656.5452	39.523002000000005	240.8125	444.66552734375	56.0
656.5452	39.523002000000005	240.8125	446.6635437011719	113.0
656.5452	39.523002000000005	240.8125	476.7118225097656	56.0
656.5452	39.523002000000005	240.8125	480.7266845703125	56.0
656.5452	39.523002000000005	240.8125	482.67681884765625	56.0
656.5452	39.523002000000005	240.8125	482.7295837402344	113.0
656.5452	39.523002000000005	240.8125	482.7481994628906	56.0
656.5452	39.523002000000005	240.8125	484.67132568359375	56.0
656.5452	39.523002000000005	240.8125	484.7801818847656	56.0
656.5452	39.523002000000005	240.8125	488.67578125	169.0
656.5452	39.523002000000005	240.8125	490.67950439453125	169.0
656.5452	39.523002000000005	240.8125	490.7546081542969	56.0
656.5452	39.523002000000005	240.8125	492.6747741699219	113.0
656.5452	39.523002000000005	240.8125	494.6646728515625	113.0
656.5452	39.523002000000005	240.8125	500.6300048828125	56.0
656.5452	39.523002000000005	240.8125	508.7476806640625	56.0
656.5452	39.523002000000005	240.8125	532.6640625	113.0
656.5452	39.523002000000005	240.8125	534.6644287109375	113.0
656.5452	39.523002000000005	240.8125	536.688232421875	113.0
656.5452	39.523002000000005	240.8125	538.6863403320312	113.0
656.5452	39.523002000000005	240.8125	542.61474609375	56.0
656.5452	39.523002000000005	240.8125	542.6739501953125	56.0
656.5452	39.523002000000005	240.8125	544.6502075195312	56.0
656.5452	39.523002000000005	240.8125	546.6234130859375	56.0
656.5452	39.523002000000005	240.8125	548.6365966796875	339.0
656.5452	39.523002000000005	240.8125	550.620361328125	56.0
656.5452	39.523002000000005	240.8125	552.640869140625	169.0
656.5452	39.523002000000005	240.8125	554.6318359375	56.0
656.5452	39.523002000000005	240.8125	556.6830444335938	56.0
656.5452	39.523002000000005	240.8125	560.5927734375	56.0
656.5452	39.523002000000005	240.8125	562.5812377929688	56.0
656.5452	39.523002000000005	240.8125	564.583251953125	56.0
656.5452	39.523002000000005	240.8125	592.6243286132812	56.0
656.5452	39.523002000000005	240.8125	596.6270141601562	56.0
656.5452	39.523002000000005	240.8125	602.6181640625	56.0
656.5452	39.523002000000005	240.8125	604.693603515625	56.0
656.5452	39.523002000000005	240.8125	606.7100219726562	113.0
656.5452	39.523002000000005	240.8125	608.6078491210938	56.0
656.5452	39.523002000000005	240.8125	608.6845092773438	56.0
656.5452	39.523002000000005	240.8125	610.6377563476562	56.0
656.5452	39.523002000000005	240.8125	634.6338500976562	56.0
656.5452	39.523002000000005	240.8125	656.599609375	56.0
656.5452	39.523002000000005	240.8125	658.72607421875	56.0
656.5452	39.523002000000005	240.8125	660.54736328125	56.0
656.5452	39.523002000000005	240.8125	660.6163940429688	56.0
656.5452	39.523002000000005	240.8125	662.6329956054688	56.0
656.5452	39.523002000000005	240.8125	664.5543212890625	113.0
656.5452	39.523002000000005	240.8125	668.5587768554688	56.0
656.5452	39.523002000000005	240.8125	668.7085571289062	56.0
656.5452	39.523002000000005	240.8125	670.5435791015625	113.0
656.5452	39.523002000000005	240.8125	670.5765380859375	56.0
658.5338	39.523002000000005	259.5625	92.93450164794922	524.0
658.5338	39.523002000000005	259.5625	92.94403839111328	171.0
658.5338	39.523002000000005	259.5625	94.9237289428711	471.0
658.5338	39.523002000000005	259.5625	94.9540023803711	56.0
658.5338	39.523002000000005	259.5625	96.92149353027344	226.0
658.5338	39.523002000000005	259.5625	96.9354019165039	61.0
658.5338	39.523002000000005	259.5625	146.982421875	282.0
658.5338	39.523002000000005	259.5625	150.8835906982422	226.0
658.5338	39.523002000000005	259.5625	152.88739013671875	169.0
658.5338	39.523002000000005	259.5625	154.87628173828125	56.0
658.5338	39.523002000000005	259.5625	208.8411407470703	113.0
658.5338	39.523002000000005	259.5625	210.8424072265625	169.0
658.5338	39.523002000000005	259.5625	212.8367462158203	56.0
658.5338	39.523002000000005	259.5625	256.84783935546875	56.0
658.5338	39.523002000000005	259.5625	258.84393310546875	113.0
658.5338	39.523002000000005	259.5625	260.8454895019531	113.0
658.5338	39.523002000000005	259.5625	266.80413818359375	226.0
658.5338	39.523002000000005	259.5625	268.79913330078125	282.0
658.5338	39.523002000000005	259.5625	270.7969055175781	169.0
658.5338	39.523002000000005	259.5625	272.7950744628906	169.0
658.5338	39.523002000000005	259.5625	294.808349609375	56.0
658.5338	39.523002000000005	259.5625	314.8094482421875	169.0
658.5338	39.523002000000005	259.5625	316.80517578125	339.0
658.5338	39.523002000000005	259.5625	318.79962158203125	113.0
658.5338	39.523002000000005	259.5625	320.8534851074219	56.0
658.5338	39.523002000000005	259.5625	326.75579833984375	113.0
658.5338	39.523002000000005	259.5625	328.7557067871094	113.0
658.5338	39.523002000000005	259.5625	330.75140380859375	113.0
658.5338	39.523002000000005	259.5625	362.812255859375	56.0
658.5338	39.523002000000005	259.5625	372.759765625	113.0
658.5338	39.523002000000005	259.5625	374.7615661621094	113.0
658.5338	39.523002000000005	259.5625	376.7577819824219	113.0
658.5338	39.523002000000005	259.5625	418.74017333984375	56.0
658.5338	39.523002000000005	259.5625	420.7718811035156	56.0
658.5338	39.523002000000005	259.5625	422.7561950683594	56.0
658.5338	39.523002000000005	259.5625	430.7314147949219	169.0
658.5338	39.523002000000005	259.5625	432.7155456542969	169.0
658.5338	39.523002000000005	259.5625	432.7302551269531	56.0
658.5338	39.523002000000005	259.5625	434.7160339355469	113.0
658.5338	39.523002000000005	259.5625	436.7122802734375	56.0
658.5338	39.523002000000005	259.5625	442.6719665527344	113.0
658.5338	39.523002000000005	259.5625	444.66552734375	56.0
658.5338	39.523002000000005	259.5625	446.6635437011719	113.0
658.5338	39.523002000000005	259.5625	476.7118225097656	56.0
658.5338	39.523002000000005	259.5625	480.7266845703125	56.0
658.5338	39.523002000000005	259.5625	482.67681884765625	56.0
658.5338	39.523002000000005	259.5625	482.7295837402344	113.0
658.5338	39.523002000000005	259.5625	482.7481994628906	56.0
658.5338	39.523002000000005	259.5625	484.67132568359375	56.0
658.5338	39.523002000000005	259.5625	484.7801818847656	56.0
658.5338	39.523002000000005	259.5625	488.67578125	169.0
658.5338	39.523002000000005	259.5625	490.67950439453125	169.0
658.5338	39.523002000000005	259.5625	490.7546081542969	56.0
658.5338	39.523002000000005	259.5625	492.6747741699219	113.0
658.5338	39.523002000000005	259.5625	494.6646728515625	113.0
658.5338	39.523002000000005	259.5625	500.6300048828125	56.0
658.5338	39.523002000000005	259.5625	508.7476806640625	56.0
658.5338	39.523002000000005	259.5625	532.6640625	113.0
658.5338	39.523002000000005	259.5625	534.6644287109375	113.0
658.5338	39.523002000000005	259.5625	536.688232421875	113.0
658.5338	39.523002000000005	259.5625	538.6863403320312	113.0
658.5338	39.523002000000005	259.5625	542.61474609375	56.0
658.5338	39.523002000000005	259.5625	542.6739501953125	56.0
658.5338	39.523002000000005	259.5625	544.6502075195312	56.0
658.5338	39.523002000000005	259.5625	546.6234130859375	56.0
658.5338	39.523002000000005	259.5625	548.6365966796875	339.0
658.5338	39.523002000000005	259.5625	550.620361328125	56.0
658.5338	39.523002000000005	259.5625	552.640869140625	169.0
658.5338	39.523002000000005	259.5625	554.6318359375	56.0
658.5338	39.523002000000005	259.5625	556.6830444335938	56.0
658.5338	39.523002000000005	259.5625	560.5927734375	56.0
658.5338	39.523002000000005	259.5625	562.5812377929688	56.0
658.5338	39.523002000000005	259.5625	564.583251953125	56.0
658.5338	39.523002000000005	259.5625	592.6243286132812	56.0
658.5338	39.523002000000005	259.5625	596.6270141601562	56.0
658.5338	39.523002000000005	259.5625	602.6181640625	56.0
658.5338	39.523002000000005	259.5625	604.693603515625	56.0
658.5338	39.523002000000005	259.5625	606.7100219726562	113.0
658.5338	39.523002000000005	259.5625	608.6078491210938	56.0
658.5338	39.523002000000005	259.5625	608.6845092773438	56.0
658.5338	39.523002000000005	259.5625	610.6377563476562	56.0
658.5338	39.523002000000005	259.5625	634.6338500976562	56.0
658.5338	39.523002000000005	259.5625	656.599609375	56.0
658.5338	39.523002000000005	259.5625	658.72607421875	56.0
658.5338	39.523002000000005	259.5625	660.54736328125	56.0
658.5338	39.523002000000005	259.5625	660.6163940429688	56.0
658.5338	39.523002000000005	259.5625	662.6329956054688	56.0
658.5338	39.523002000000005	259.5625	664.5543212890625	113.0
658.5338	39.523002000000005	259.5625	668.5587768554688	56.0
658.5338	39.523002000000005	259.5625	668.7085571289062	56.0
658.5338	39.523002000000005	259.5625	670.5435791015625	113.0
658.5338	39.523002000000005	259.5625	670.5765380859375	56.0
660.5363	39.523002000000005	242.8125	92.93450164794922	524.0
660.5363	39.523002000000005	242.8125	92.94403839111328	171.0
660.5363	39.523002000000005	242.8125	94.9237289428711	471.0
660.5363	39.523002000000005	242.8125	94.9540023803711	56.0
660.5363	39.523002000000005	242.8125	96.92149353027344	226.0
660.5363	39.523002000000005	242.8125	96.9354019165039	61.0
660.5363	39.523002000000005	242.8125	146.982421875	282.0
660.5363	39.523002000000005	242.8125	150.8835906982422	226.0
660.5363	39.523002000000005	242.8125	152.88739013671875	169.0
660.5363	39.523002000000005	242.8125	154.87628173828125	56.0
660.5363	39.523002000000005	242.8125	208.8411407470703	113.0
660.5363	39.523002000000005	242.8125	210.8424072265625	169.0
660.5363	39.523002000000005	242.8125	212.8367462158203	56.0
660.5363	39.523002000000005	242.8125	256.84783935546875	56.0
660.5363	39.523002000000005	242.8125	258.84393310546875	113.0
660.5363	39.523002000000005	242.8125	260.8454895019531	113.0
660.5363	39.523002000000005	242.8125	266.80413818359375	226.0
660.5363	39.523002000000005	242.8125	268.79913330078125	282.0
660.5363	39.523002000000005	242.8125	270.7969055175781	169.0
660.5363	39.523002000000005	242.8125	272.7950744628906	169.0
660.5363	39.523002000000005	242.8125	294.808349609375	56.0
660.5363	39.523002000000005	242.8125	314.8094482421875	169.0
660.5363	39.523002000000005	242.8125	316.80517578125	339.0
660.5363	39.523002000000005	242.8125	318.79962158203125	113.0
660.5363	39.523002000000005	242.8125	320.8534851074219	56.0
660.5363	39.523002000000005	242.8125	326.75579833984375	113.0
660.5363	39.523002000000005	242.8125	328.7557067871094	113.0
660.5363	39.523002000000005	242.8125	330.75140380859375	113.0
660.5363	39.523002000000005	242.8125	362.812255859375	56.0
660.5363	39.523002000000005	242.8125	372.759765625	113.0
660.5363	39.523002000000005	242.8125	374.7615661621094	113.0
660.5363	39.523002000000005	242.8125	376.7577819824219	113.0
660.5363	39.523002000000005	242.8125	418.74017333984375	56.0
660.5363	39.523002000000005	242.8125	420.7718811035156	56.0
660.5363	39.523002000000005	242.8125	422.7561950683594	56.0
660.5363	39.523002000000005	242.8125	430.7314147949219	169.0
660.5363	39.523002000000005	242.8125	432.7155456542969	169.0
660.5363	39.523002000000005	242.8125	432.7302551269531	56.0
660.5363	39.523002000000005	242.8125	434.7160339355469	113.0
660.5363	39.523002000000005	242.8125	436.7122802734375	56.0
660.5363	39.523002000000005	242.8125	442.6719665527344	113.0
660.5363	39.523002000000005	242.8125	444.66552734375	56.0
660.5363	39.523002000000005	242.8125	446.6635437011719	113.0
660.5363	39.523002000000005	242.8125	476.7118225097656	56.0
660.5363	39.523002000000005	242.8125	480.7266845703125	56.0
660.5363	39.523002000000005	242.8125	482.67681884765625	56.0
660.5363	39.523002000000005	242.8125	482.7295837402344	113.0
660.5363	39.523002000000005	242.8125	482.7481994628906	56.0
660.5363	39.523002000000005	242.8125	484.67132568359375	56.0
660.5363	39.523002000000005	242.8125	484.7801818847656	56.0
660.5363	39.523002000000005	242.8125	488.67578125	169.0
660.5363	39.523002000000005	242.8125	490.67950439453125	169.0
660.5363	39.523002000000005	242.8125	490.7546081542969	56.0
660.5363	39.523002000000005	242.8125	492.6747741699219	113.0
660.5363	39.523002000000005	242.8125	494.6646728515625	113.0
660.5363	39.523002000000005	242.8125	500.6300048828125	56.0
660.5363	39.523002000000005	242.8125	508.7476806640625	56.0
660.5363	39.523002000000005	242.8125	532.6640625	113.0
660.5363	39.523002000000005	242.8125	534.6644287109375	113.0
660.5363	39.523002000000005	242.8125	536.688232421875	113.0
660.5363	39.523002000000005	242.8125	538.6863403320312	113.0
660.5363	39.523002000000005	242.8125	542.61474609375	56.0
660.5363	39.523002000000005	242.8125	542.6739501953125	56.0
660.5363	39.523002000000005	242.8125	544.6502075195312	56.0
660.5363	39.523002000000005	242.8125	546.6234130859375	56.0
660.5363	39.523002000000005	242.8125	548.6365966796875	339.0
660.5363	39.523002000000005	242.8125	550.620361328125	56.0
660.5363	39.523002000000005	242.8125	552.640869140625	169.0
660.5363	39.523002000000005	242.8125	554.6318359375	56.0
660.5363	39.523002000000005	242.8125	556.6830444335938	56.0
660.5363	39.523002000000005	242.8125	560.5927734375	56.0
660.5363	39.523002000000005	242.8125	562.5812377929688	56.0
660.5363	39.523002000000005	242.8125	564.583251953125	56.0
660.5363	39.523002000000005	242.8125	592.6243286132812	56.0
660.5363	39.523002000000005	242.8125	596.6270141601562	56.0
660.5363	39.523002000000005	242.8125	602.6181640625	56.0
660.5363	39.523002000000005	242.8125	604.693603515625	56.0
660.5363	39.523002000000005	242.8125	606.7100219726562	113.0
660.5363	39.523002000000005	242.8125	608.6078491210938	56.0
660.5363	39.523002000000005	242.8125	608.6845092773438	56.0
660.5363	39.523002000000005	242.8125	610.6377563476562	56.0
660.5363	39.523002000000005	242.8125	634.6338500976562	56.0
660.5363	39.523002000000005	242.8125	656.599609375	56.0
660.5363	39.523002000000005	242.8125	658.72607421875	56.0
660.5363	39.523002000000005	242.8125	660.54736328125	56.0
660.5363	39.523002000000005	242.8125	660.6163940429688	56.0
660.5363	39.523002000000005	242.8125	662.6329956054688	56.0
660.5363	39.523002000000005	242.8125	664.5543212890625	113.0
660.5363	39.523002000000005	242.8125	668.5587768554688	56.0
660.5363	39.523002000000005	242.8125	668.7085571289062	56.0
660.5363	39.523002000000005	242.8125	670.5435791015625	113.0
660.5363	39.523002000000005	242.8125	670.5765380859375	56.0
664.5578	39.523002000000005	511.75	92.93450164794922	524.0
664.5578	39.523002000000005	511.75	92.94403839111328	171.0
664.5578	39.523002000000005	511.75	94.9237289428711	471.0
664.5578	39.523002000000005	511.75	94.9540023803711	56.0
664.5578	39.523002000000005	511.75	96.92149353027344	226.0
664.5578	39.523002000000005	511.75	96.9354019165039	61.0
664.5578	39.523002000000005	511.75	146.982421875	282.0
664.5578	39.523002000000005	511.75	150.8835906982422	226.0
664.5578	39.523002000000005	511.75	152.88739013671875	169.0
664.5578	39.523002000000005	511.75	154.87628173828125	56.0
664.5578	39.523002000000005	511.75	208.8411407470703	113.0
664.5578	39.523002000000005	511.75	210.8424072265625	169.0
664.5578	39.523002000000005	511.75	212.8367462158203	56.0
664.5578	39.523002000000005	511.75	256.84783935546875	56.0
664.5578	39.523002000000005	511.75	258.84393310546875	113.0
664.5578	39.523002000000005	511.75	260.8454895019531	113.0
664.5578	39.523002000000005	511.75	266.80413818359375	226.0
664.5578	39.523002000000005	511.75	268.79913330078125	282.0
664.5578	39.523002000000005	511.75	270.7969055175781	169.0
664.5578	39.523002000000005	511.75	272.7950744628906	169.0
664.5578	39.523002000000005	511.75	294.808349609375	56.0
664.5578	39.523002000000005	511.75	314.8094482421875	169.0
664.5578	39.523002000000005	511.75	316.80517578125	339.0
664.5578	39.523002000000005	511.75	318.79962158203125	113.0
664.5578	39.523002000000005	511.75	320.8534851074219	56.0
664.5578	39.523002000000005	511.75	326.75579833984375	113.0
664.5578	39.523002000000005	511.75	328.7557067871094	113.0
664.5578	39.523002000000005	511.75	330.75140380859375	113.0
664.5578	39.523002000000005	511.75	362.812255859375	56.0
664.5578	39.523002000000005	511.75	372.759765625	113.0
664.5578	39.523002000000005	511.75	374.7615661621094	113.0
664.5578	39.523002000000005	511.75	376.7577819824219	113.0
664.5578	39.523002000000005	511.75	418.74017333984375	56.0
664.5578	39.523002000000005	511.75	420.7718811035156	56.0
664.5578	39.523002000000005	511.75	422.7561950683594	56.0
664.5578	39.523002000000005	511.75	430.7314147949219	169.0
664.5578	39.523002000000005	511.75	432.7155456542969	169.0
664.5578	39.523002000000005	511.75	432.7302551269531	56.0
664.5578	39.523002000000005	511.75	434.7160339355469	113.0
664.5578	39.523002000000005	511.75	436.7122802734375	56.0
664.5578	39.523002000000005	511.75	442.6719665527344	113.0
664.5578	39.523002000000005	511.75	444.66552734375	56.0
664.5578	39.523002000000005	511.75	446.6635437011719	113.0
664.5578	39.523002000000005	511.75	476.7118225097656	56.0
664.5578	39.523002000000005	511.75	480.7266845703125	56.0
664.5578	39.523002000000005	511.75	482.67681884765625	56.0
664.5578	39.523002000000005	511.75	482.7295837402344	113.0
664.5578	39.523002000000005	511.75	482.7481994628906	56.0
664.5578	39.523002000000005	511.75	484.67132568359375	56.0
664.5578	39.523002000000005	511.75	484.7801818847656	56.0
664.5578	39.523002000000005	511.75	488.67578125	169.0
664.5578	39.523002000000005	511.75	490.67950439453125	169.0
664.5578	39.523002000000005	511.75	490.7546081542969	56.0
664.5578	39.523002000000005	511.75	492.6747741699219	113.0
664.5578	39.523002000000005	511.75	494.6646728515625	113.0
664.5578	39.523002000000005	511.75	500.6300048828125	56.0
664.5578	39.523002000000005	511.75	508.7476806640625	56.0
664.5578	39.523002000000005	511.75	532.6640625	113.0
664.5578	39.523002000000005	511.75	534.6644287109375	113.0
664.5578	39.523002000000005	511.75	536.688232421875	113.0
664.5578	39.523002000000005	511.75	538.6863403320312	113.0
664.5578	39.523002000000005	511.75	542.61474609375	56.0
664.5578	39.523002000000005	511.75	542.6739501953125	56.0
664.5578	39.523002000000005	511.75	544.6502075195312	56.0
664.5578	39.523002000000005	511.75	546.6234130859375	56.0
664.5578	39.523002000000005	511.75	548.6365966796875	339.0
664.5578	39.523002000000005	511.75	550.620361328125	56.0
664.5578	39.523002000000005	511.75	552.640869140625	169.0
664.5578	39.523002000000005	511.75	554.6318359375	56.0
664.5578	39.523002000000005	511.75	556.6830444335938	56.0
664.5578	39.523002000000005	511.75	560.5927734375	56.0
664.5578	39.523002000000005	511.75	562.5812377929688	56.0
664.5578	39.523002000000005	511.75	564.583251953125	56.0
664.5578	39.523002000000005	511.75	592.6243286132812	56.0
664.5578	39.523002000000005	511.75	596.6270141601562	56.0
664.5578	39.523002000000005	511.75	602.6181640625	56.0
664.5578	39.523002000000005	511.75	604.693603515625	56.0
664.5578	39.523002000000005	511.75	606.7100219726562	113.0
664.5578	39.523002000000005	511.75	608.6078491210938	56.0
664.5578	39.523002000000005	511.75	608.6845092773438	56.0
664.5578	39.523002000000005	511.75	610.6377563476562	56.0
664.5578	39.523002000000005	511.75	634.6338500976562	56.0
664.5578	39.523002000000005	511.75	656.599609375	56.0
664.5578	39.523002000000005	511.75	658.72607421875	56.0
664.5578	39.523002000000005	511.75	660.54736328125	56.0
664.5578	39.523002000000005	511.75	660.6163940429688	56.0
664.5578	39.523002000000005	511.75	662.6329956054688	56.0
664.5578	39.523002000000005	511.75	664.5543212890625	113.0
664.5578	39.523002000000005	511.75	668.5587768554688	56.0
664.5578	39.523002000000005	511.75	668.7085571289062	56.0
664.5578	39.523002000000005	511.75	670.5435791015625	113.0
664.5578	39.523002000000005	511.75	670.5765380859375	56.0
666.5512	39.523002000000005	632.9375	92.93450164794922	524.0
666.5512	39.523002000000005	632.9375	92.94403839111328	171.0
666.5512	39.523002000000005	632.9375	94.9237289428711	471.0
666.5512	39.523002000000005	632.9375	94.9540023803711	56.0
666.5512	39.523002000000005	632.9375	96.92149353027344	226.0
666.5512	39.523002000000005	632.9375	96.9354019165039	61.0
666.5512	39.523002000000005	632.9375	146.982421875	282.0
666.5512	39.523002000000005	632.9375	150.8835906982422	226.0
666.5512	39.523002000000005	632.9375	152.88739013671875	169.0
666.5512	39.523002000000005	632.9375	154.87628173828125	56.0
666.5512	39.523002000000005	632.9375	208.8411407470703	113.0
666.5512	39.523002000000005	632.9375	210.8424072265625	169.0
666.5512	39.523002000000005	632.9375	212.8367462158203	56.0
666.5512	39.523002000000005	632.9375	256.84783935546875	56.0
666.5512	39.523002000000005	632.9375	258.84393310546875	113.0
666.5512	39.523002000000005	632.9375	260.8454895019531	113.0
666.5512	39.523002000000005	632.9375	266.80413818359375	226.0
666.5512	39.523002000000005	632.9375	268.79913330078125	282.0
666.5512	39.523002000000005	632.9375	270.7969055175781	169.0
666.5512	39.523002000000005	632.9375	272.7950744628906	169.0
666.5512	39.523002000000005	632.9375	294.808349609375	56.0
666.5512	39.523002000000005	632.9375	314.8094482421875	169.0
666.5512	39.523002000000005	632.9375	316.80517578125	339.0
666.5512	39.523002000000005	632.9375	318.79962158203125	113.0
666.5512	39.523002000000005	632.9375	320.8534851074219	56.0
666.5512	39.523002000000005	632.9375	326.75579833984375	113.0
666.5512	39.523002000000005	632.9375	328.7557067871094	113.0
666.5512	39.523002000000005	632.9375	330.75140380859375	113.0
666.5512	39.523002000000005	632.9375	362.812255859375	56.0
666.5512	39.523002000000005	632.9375	372.759765625	113.0
666.5512	39.523002000000005	632.9375	374.7615661621094	113.0
666.5512	39.523002000000005	632.9375	376.7577819824219	113.0
666.5512	39.523002000000005	632.9375	418.74017333984375	56.0
666.5512	39.523002000000005	632.9375	420.7718811035156	56.0
666.5512	39.523002000000005	632.9375	422.7561950683594	56.0
666.5512	39.523002000000005	632.9375	430.7314147949219	169.0
666.5512	39.523002000000005	632.9375	432.7155456542969	169.0
666.5512	39.523002000000005	632.9375	432.7302551269531	56.0
666.5512	39.523002000000005	632.9375	434.7160339355469	113.0
666.5512	39.523002000000005	632.9375	436.7122802734375	56.0
666.5512	39.523002000000005	632.9375	442.6719665527344	113.0
666.5512	39.523002000000005	632.9375	444.66552734375	56.0
666.5512	39.523002000000005	632.9375	446.6635437011719	113.0
666.5512	39.523002000000005	632.9375	476.7118225097656	56.0
666.5512	39.523002000000005	632.9375	480.7266845703125	56.0
666.5512	39.523002000000005	632.9375	482.67681884765625	56.0
666.5512	39.523002000000005	632.9375	482.7295837402344	113.0
666.5512	39.523002000000005	632.9375	482.7481994628906	56.0
666.5512	39.523002000000005	632.9375	484.67132568359375	56.0
666.5512	39.523002000000005	632.9375	484.7801818847656	56.0
666.5512	39.523002000000005	632.9375	488.67578125	169.0
666.5512	39.523002000000005	632.9375	490.67950439453125	169.0
666.5512	39.523002000000005	632.9375	490.7546081542969	56.0
666.5512	39.523002000000005	632.9375	492.6747741699219	113.0
666.5512	39.523002000000005	632.9375	494.6646728515625	113.0
666.5512	39.523002000000005	632.9375	500.6300048828125	56.0
666.5512	39.523002000000005	632.9375	508.7476806640625	56.0
666.5512	39.523002000000005	632.9375	532.6640625	113.0
666.5512	39.523002000000005	632.9375	534.6644287109375	113.0
666.5512	39.523002000000005	632.9375	536.688232421875	113.0
666.5512	39.523002000000005	632.9375	538.6863403320312	113.0
666.5512	39.523002000000005	632.9375	542.61474609375	56.0
666.5512	39.523002000000005	632.9375	542.6739501953125	56.0
666.5512	39.523002000000005	632.9375	544.6502075195312	56.0
666.5512	39.523002000000005	632.9375	546.6234130859375	56.0
666.5512	39.523002000000005	632.9375	548.6365966796875	339.0
666.5512	39.523002000000005	632.9375	550.620361328125	56.0
666.5512	39.523002000000005	632.9375	552.640869140625	169.0
666.5512	39.523002000000005	632.9375	554.6318359375	56.0
666.5512	39.523002000000005	632.9375	556.6830444335938	56.0
666.5512	39.523002000000005	632.9375	560.5927734375	56.0
666.5512	39.523002000000005	632.9375	562.5812377929688	56.0
666.5512	39.523002000000005	632.9375	564.583251953125	56.0
666.5512	39.523002000000005	632.9375	592.6243286132812	56.0
666.5512	39.523002000000005	632.9375	596.6270141601562	56.0
666.5512	39.523002000000005	632.9375	602.6181640625	56.0
666.5512	39.523002000000005	632.9375	604.693603515625	56.0
666.5512	39.523002000000005	632.9375	606.7100219726562	113.0
666.5512	39.523002000000005	632.9375	608.6078491210938	56.0
666.5512	39.523002000000005	632.9375	608.6845092773438	56.0
666.5512	39.523002000000005	632.9375	610.6377563476562	56.0
666.5512	39.523002000000005	632.9375	634.6338500976562	56.0
666.5512	39.523002000000005	632.9375	656.599609375	56.0
666.5512	39.523002000000005	632.9375	658.72607421875	56.0
666.5512	39.523002000000005	632.9375	660.54736328125	56.0
666.5512	39.523002000000005	632.9375	660.6163940429688	56.0
666.5512	39.523002000000005	632.9375	662.6329956054688	56.0
666.5512	39.523002000000005	632.9375	664.5543212890625	113.0
666.5512	39.523002000000005	632.9375	668.5587768554688	56.0
666.5512	39.523002000000005	632.9375	668.7085571289062	56.0
666.5512	39.523002000000005	632.9375	670.5435791015625	113.0
666.5512	39.523002000000005	632.9375	670.5765380859375	56.0
668.5513	39.523002000000005	551.3125	92.93450164794922	524.0
668.5513	39.523002000000005	551.3125	92.94403839111328	171.0
668.5513	39.523002000000005	551.3125	94.9237289428711	471.0
668.5513	39.523002000000005	551.3125	94.9540023803711	56.0
668.5513	39.523002000000005	551.3125	96.92149353027344	226.0
668.5513	39.523002000000005	551.3125	96.9354019165039	61.0
668.5513	39.523002000000005	551.3125	146.982421875	282.0
668.5513	39.523002000000005	551.3125	150.8835906982422	226.0
668.5513	39.523002000000005	551.3125	152.88739013671875	169.0
668.5513	39.523002000000005	551.3125	154.87628173828125	56.0
668.5513	39.523002000000005	551.3125	208.8411407470703	113.0
668.5513	39.523002000000005	551.3125	210.8424072265625	169.0
668.5513	39.523002000000005	551.3125	212.8367462158203	56.0
668.5513	39.523002000000005	551.3125	256.84783935546875	56.0
668.5513	39.523002000000005	551.3125	258.84393310546875	113.0
668.5513	39.523002000000005	551.3125	260.8454895019531	113.0
668.5513	39.523002000000005	551.3125	266.80413818359375	226.0
668.5513	39.523002000000005	551.3125	268.79913330078125	282.0
668.5513	39.523002000000005	551.3125	270.7969055175781	169.0
668.5513	39.523002000000005	551.3125	272.7950744628906	169.0
668.5513	39.523002000000005	551.3125	294.808349609375	56.0
668.5513	39.523002000000005	551.3125	314.8094482421875	169.0
668.5513	39.523002000000005	551.3125	316.80517578125	339.0
668.5513	39.523002000000005	551.3125	318.79962158203125	113.0
668.5513	39.523002000000005	551.3125	320.8534851074219	56.0
668.5513	39.523002000000005	551.3125	326.75579833984375	113.0
668.5513	39.523002000000005	551.3125	328.7557067871094	113.0
668.5513	39.523002000000005	551.3125	330.75140380859375	113.0
668.5513	39.523002000000005	551.3125	362.812255859375	56.0
668.5513	39.523002000000005	551.3125	372.759765625	113.0
668.5513	39.523002000000005	551.3125	374.7615661621094	113.0
668.5513	39.523002000000005	551.3125	376.7577819824219	113.0
668.5513	39.523002000000005	551.3125	418.74017333984375	56.0
668.5513	39.523002000000005	551.3125	420.7718811035156	56.0
668.5513	39.523002000000005	551.3125	422.7561950683594	56.0
668.5513	39.523002000000005	551.3125	430.7314147949219	169.0
668.5513	39.523002000000005	551.3125	432.7155456542969	169.0
668.5513	39.523002000000005	551.3125	432.7302551269531	56.0
668.5513	39.523002000000005	551.3125	434.7160339355469	113.0
668.5513	39.523002000000005	551.3125	436.7122802734375	56.0
668.5513	39.523002000000005	551.3125	442.6719665527344	113.0
668.5513	39.523002000000005	551.3125	444.66552734375	56.0
668.5513	39.523002000000005	551.3125	446.6635437011719	113.0
668.5513	39.523002000000005	551.3125	476.7118225097656	56.0
668.5513	39.523002000000005	551.3125	480.7266845703125	56.0
668.5513	39.523002000000005	551.3125	482.67681884765625	56.0
668.5513	39.523002000000005	551.3125	482.7295837402344	113.0
668.5513	39.523002000000005	551.3125	482.7481994628906	56.0
668.5513	39.523002000000005	551.3125	484.67132568359375	56.0
668.5513	39.523002000000005	551.3125	484.7801818847656	56.0
668.5513	39.523002000000005	551.3125	488.67578125	169.0
668.5513	39.523002000000005	551.3125	490.67950439453125	169.0
668.5513	39.523002000000005	551.3125	490.7546081542969	56.0
668.5513	39.523002000000005	551.3125	492.6747741699219	113.0
668.5513	39.523002000000005	551.3125	494.6646728515625	113.0
668.5513	39.523002000000005	551.3125	500.6300048828125	56.0
668.5513	39.523002000000005	551.3125	508.7476806640625	56.0
668.5513	39.523002000000005	551.3125	532.6640625	113.0
668.5513	39.523002000000005	551.3125	534.6644287109375	113.0
668.5513	39.523002000000005	551.3125	536.688232421875	113.0
668.5513	39.523002000000005	551.3125	538.6863403320312	113.0
668.5513	39.523002000000005	551.3125	542.61474609375	56.0
668.5513	39.523002000000005	551.3125	542.6739501953125	56.0
668.5513	39.523002000000005	551.3125	544.6502075195312	56.0
668.5513	39.523002000000005	551.3125	546.6234130859375	56.0
668.5513	39.523002000000005	551.3125	548.6365966796875	339.0
668.5513	39.523002000000005	551.3125	550.620361328125	56.0
668.5513	39.523002000000005	551.3125	552.640869140625	169.0
668.5513	39.523002000000005	551.3125	554.6318359375	56.0
668.5513	39.523002000000005	551.3125	556.6830444335938	56.0
668.5513	39.523002000000005	551.3125	560.5927734375	56.0
668.5513	39.523002000000005	551.3125	562.5812377929688	56.0
668.5513	39.523002000000005	551.3125	564.583251953125	56.0
668.5513	39.523002000000005	551.3125	592.6243286132812	56.0
668.5513	39.523002000000005	551.3125	596.6270141601562	56.0
668.5513	39.523002000000005	551.3125	602.6181640625	56.0
668.5513	39.523002000000005	551.3125	604.693603515625	56.0
668.5513	39.523002000000005	551.3125	606.7100219726562	113.0
668.5513	39.523002000000005	551.3125	608.6078491210938	56.0
668.5513	39.523002000000005	551.3125	608.6845092773438	56.0
668.5513	39.523002000000005	551.3125	610.6377563476562	56.0
668.5513	39.523002000000005	551.3125	634.6338500976562	56.0
668.5513	39.523002000000005	551.3125	656.599609375	56.0
668.5513	39.523002000000005	551.3125	658.72607421875	56.0
668.5513	39.523002000000005	551.3125	660.54736328125	56.0
668.5513	39.523002000000005	551.3125	660.6163940429688	56.0
668.5513	39.523002000000005	551.3125	662.6329956054688	56.0
668.5513	39.523002000000005	551.3125	664.5543212890625	113.0
668.5513	39.523002000000005	551.3125	668.5587768554688	56.0
668.5513	39.523002000000005	551.3125	668.7085571289062	56.0
668.5513	39.523002000000005	551.3125	670.5435791015625	113.0
668.5513	39.523002000000005	551.3125	670.5765380859375	56.0
670.5433	39.523002000000005	310.25	92.93450164794922	524.0
670.5433	39.523002000000005	310.25	92.94403839111328	171.0
670.5433	39.523002000000005	310.25	94.9237289428711	471.0
670.5433	39.523002000000005	310.25	94.9540023803711	56.0
670.5433	39.523002000000005	310.25	96.92149353027344	226.0
670.5433	39.523002000000005	310.25	96.9354019165039	61.0
670.5433	39.523002000000005	310.25	146.982421875	282.0
670.5433	39.523002000000005	310.25	150.8835906982422	226.0
670.5433	39.523002000000005	310.25	152.88739013671875	169.0
670.5433	39.523002000000005	310.25	154.87628173828125	56.0
670.5433	39.523002000000005	310.25	208.8411407470703	113.0
670.5433	39.523002000000005	310.25	210.8424072265625	169.0
670.5433	39.523002000000005	310.25	212.8367462158203	56.0
670.5433	39.523002000000005	310.25	256.84783935546875	56.0
670.5433	39.523002000000005	310.25	258.84393310546875	113.0
670.5433	39.523002000000005	310.25	260.8454895019531	113.0
670.5433	39.523002000000005	310.25	266.80413818359375	226.0
670.5433	39.523002000000005	310.25	268.79913330078125	282.0
670.5433	39.523002000000005	310.25	270.7969055175781	169.0
670.5433	39.523002000000005	310.25	272.7950744628906	169.0
670.5433	39.523002000000005	310.25	294.808349609375	56.0
670.5433	39.523002000000005	310.25	314.8094482421875	169.0
670.5433	39.523002000000005	310.25	316.80517578125	339.0
670.5433	39.523002000000005	310.25	318.79962158203125	113.0
670.5433	39.523002000000005	310.25	320.8534851074219	56.0
670.5433	39.523002000000005	310.25	326.75579833984375	113.0
670.5433	39.523002000000005	310.25	328.7557067871094	113.0
670.5433	39.523002000000005	310.25	330.75140380859375	113.0
670.5433	39.523002000000005	310.25	362.812255859375	56.0
670.5433	39.523002000000005	310.25	372.759765625	113.0
670.5433	39.523002000000005	310.25	374.7615661621094	113.0
670.5433	39.523002000000005	310.25	376.7577819824219	113.0
670.5433	39.523002000000005	310.25	418.74017333984375	56.0
670.5433	39.523002000000005	310.25	420.7718811035156	56.0
670.5433	39.523002000000005	310.25	422.7561950683594	56.0
670.5433	39.523002000000005	310.25	430.7314147949219	169.0
670.5433	39.523002000000005	310.25	432.7155456542969	169.0
670.5433	39.523002000000005	310.25	432.7302551269531	56.0
670.5433	39.523002000000005	310.25	434.7160339355469	113.0
670.5433	39.523002000000005	310.25	436.7122802734375	56.0
670.5433	39.523002000000005	310.25	442.6719665527344	113.0
670.5433	39.523002000000005	310.25	444.66552734375	56.0
670.5433	39.523002000000005	310.25	446.6635437011719	113.0
670.5433	39.523002000000005	310.25	476.7118225097656	56.0
670.5433	39.523002000000005	310.25	480.7266845703125	56.0
670.5433	39.523002000000005	310.25	482.67681884765625	56.0
670.5433	39.523002000000005	310.25	482.7295837402344	113.0
670.5433	39.523002000000005	310.25	482.7481994628906	56.0
670.5433	39.523002000000005	310.25	484.67132568359375	56.0
670.5433	39.523002000000005	310.25	484.7801818847656	56.0
670.5433	39.523002000000005	310.25	488.67578125	169.0
670.5433	39.523002000000005	310.25	490.67950439453125	169.0
670.5433	39.523002000000005	310.25	490.7546081542969	56.0
670.5433	39.523002000000005	310.25	492.6747741699219	113.0
670.5433	39.523002000000005	310.25	494.6646728515625	113.0
670.5433	39.523002000000005	310.25	500.6300048828125	56.0
670.5433	39.523002000000005	310.25	508.7476806640625	56.0
670.5433	39.523002000000005	310.25	532.6640625	113.0
670.5433	39.523002000000005	310.25	534.6644287109375	113.0
670.5433	39.523002000000005	310.25	536.688232421875	113.0
670.5433	39.523002000000005	310.25	538.6863403320312	113.0
670.5433	39.523002000000005	310.25	542.61474609375	56.0
670.5433	39.523002000000005	310.25	542.6739501953125	56.0
670.5433	39.523002000000005	310.25	544.6502075195312	56.0
670.5433	39.523002000000005	310.25	546.6234130859375	56.0
670.5433	39.523002000000005	310.25	548.6365966796875	339.0
670.5433	39.523002000000005	310.25	550.620361328125	56.0
670.5433	39.523002000000005	310.25	552.640869140625	169.0
670.5433	39.523002000000005	310.25	554.6318359375	56.0
670.5433	39.523002000000005	310.25	556.6830444335938	56.0
670.5433	39.523002000000005	310.25	560.5927734375	56.0
670.5433	39.523002000000005	310.25	562.5812377929688	56.0
670.5433	39.523002000000005	310.25	564.583251953125	56.0
670.5433	39.523002000000005	310.25	592.6243286132812	56.0
670.5433	39.523002000000005	310.25	596.6270141601562	56.0
670.5433	39.523002000000005	310.25	602.6181640625	56.0
670.5433	39.523002000000005	310.25	604.693603515625	56.0
670.5433	39.523002000000005	310.25	606.7100219726562	113.0
670.5433	39.523002000000005	310.25	608.6078491210938	56.0
670.5433	39.523002000000005	310.25	608.6845092773438	56.0
670.5433	39.523002000000005	310.25	610.6377563476562	56.0
670.5433	39.523002000000005	310.25	634.6338500976562	56.0
670.5433	39.523002000000005	310.25	656.599609375	56.0
670.5433	39.523002000000005	310.25	658.72607421875	56.0
670.5433	39.523002000000005	310.25	660.54736328125	56.0
670.5433	39.523002000000005	310.25	660.6163940429688	56.0
670.5433	39.523002000000005	310.25	662.6329956054688	56.0
670.5433	39.523002000000005	310.25	664.5543212890625	113.0
670.5433	39.523002000000005	310.25	668.5587768554688	56.0
670.5433	39.523002000000005	310.25	668.7085571289062	56.0
670.5433	39.523002000000005	310.25	670.5435791015625	113.0
670.5433	39.523002000000005	310.25	670.5765380859375	56.0
674.5071	39.523002000000005	241.4375	92.93450164794922	524.0
674.5071	39.523002000000005	241.4375	92.94403839111328	171.0
674.5071	39.523002000000005	241.4375	94.9237289428711	471.0
674.5071	39.523002000000005	241.4375	94.9540023803711	56.0
674.5071	39.523002000000005	241.4375	96.92149353027344	226.0
674.5071	39.523002000000005	241.4375	96.9354019165039	61.0
674.5071	39.523002000000005	241.4375	146.982421875	282.0
674.5071	39.523002000000005	241.4375	150.8835906982422	226.0
674.5071	39.523002000000005	241.4375	152.88739013671875	169.0
674.5071	39.523002000000005	241.4375	154.87628173828125	56.0
674.5071	39.523002000000005	241.4375	208.8411407470703	113.0
674.5071	39.523002000000005	241.4375	210.8424072265625	169.0
674.5071	39.523002000000005	241.4375	212.8367462158203	56.0
674.5071	39.523002000000005	241.4375	256.84783935546875	56.0
674.5071	39.523002000000005	241.4375	258.84393310546875	113.0
674.5071	39.523002000000005	241.4375	260.8454895019531	113.0
674.5071	39.523002000000005	241.4375	266.80413818359375	226.0
674.5071	39.523002000000005	241.4375	268.79913330078125	282.0
674.5071	39.523002000000005	241.4375	270.7969055175781	169.0
674.5071	39.523002000000005	241.4375	272.7950744628906	169.0
674.5071	39.523002000000005	241.4375	294.808349609375	56.0
674.5071	39.523002000000005	241.4375	314.8094482421875	169.0
674.5071	39.523002000000005	241.4375	316.80517578125	339.0
674.5071	39.523002000000005	241.4375	318.79962158203125	113.0
674.5071	39.523002000000005	241.4375	320.8534851074219	56.0
674.5071	39.523002000000005	241.4375	326.75579833984375	113.0
674.5071	39.523002000000005	241.4375	328.7557067871094	113.0
674.5071	39.523002000000005	241.4375	330.75140380859375	113.0
674.5071	39.523002000000005	241.4375	362.812255859375	56.0
674.5071	39.523002000000005	241.4375	372.759765625	113.0
674.5071	39.523002000000005	241.4375	374.7615661621094	113.0
674.5071	39.523002000000005	241.4375	376.7577819824219	113.0
674.5071	39.523002000000005	241.4375	418.74017333984375	56.0
674.5071	39.523002000000005	241.4375	420.7718811035156	56.0
674.5071	39.523002000000005	241.4375	422.7561950683594	56.0
674.5071	39.523002000000005	241.4375	430.7314147949219	169.0
674.5071	39.523002000000005	241.4375	432.7155456542969	169.0
674.5071	39.523002000000005	241.4375	432.7302551269531	56.0
674.5071	39.523002000000005	241.4375	434.7160339355469	113.0
674.5071	39.523002000000005	241.4375	436.7122802734375	56.0
674.5071	39.523002000000005	241.4375	442.6719665527344	113.0
674.5071	39.523002000000005	241.4375	444.66552734375	56.0
674.5071	39.523002000000005	241.4375	446.6635437011719	113.0
674.5071	39.523002000000005	241.4375	476.7118225097656	56.0
674.5071	39.523002000000005	241.4375	480.7266845703125	56.0
674.5071	39.523002000000005	241.4375	482.67681884765625	56.0
674.5071	39.523002000000005	241.4375	482.7295837402344	113.0
674.5071	39.523002000000005	241.4375	482.7481994628906	56.0
674.5071	39.523002000000005	241.4375	484.67132568359375	56.0
674.5071	39.523002000000005	241.4375	484.7801818847656	56.0
674.5071	39.523002000000005	241.4375	488.67578125	169.0
674.5071	39.523002000000005	241.4375	490.67950439453125	169.0
674.5071	39.523002000000005	241.4375	490.7546081542969	56.0
674.5071	39.523002000000005	241.4375	492.6747741699219	113.0
674.5071	39.523002000000005	241.4375	494.6646728515625	113.0
674.5071	39.523002000000005	241.4375	500.6300048828125	56.0
674.5071	39.523002000000005	241.4375	508.7476806640625	56.0
674.5071	39.523002000000005	241.4375	532.6640625	113.0
674.5071	39.523002000000005	241.4375	534.6644287109375	113.0
674.5071	39.523002000000005	241.4375	536.688232421875	113.0
674.5071	39.523002000000005	241.4375	538.6863403320312	113.0
674.5071	39.523002000000005	241.4375	542.61474609375	56.0
674.5071	39.523002000000005	241.4375	542.6739501953125	56.0
674.5071	39.523002000000005	241.4375	544.6502075195312	56.0
674.5071	39.523002000000005	241.4375	546.6234130859375	56.0
674.5071	39.523002000000005	241.4375	548.6365966796875	339.0
674.5071	39.523002000000005	241.4375	550.620361328125	56.0
674.5071	39.523002000000005	241.4375	552.640869140625	169.0
674.5071	39.523002000000005	241.4375	554.6318359375	56.0
674.5071	39.523002000000005	241.4375	556.6830444335938	56.0
674.5071	39.523002000000005	241.4375	560.5927734375	56.0
674.5071	39.523002000000005	241.4375	562.5812377929688	56.0
674.5071	39.523002000000005	241.4375	564.583251953125	56.0
674.5071	39.523002000000005	241.4375	592.6243286132812	56.0
674.5071	39.523002000000005	241.4375	596.6270141601562	56.0
674.5071	39.523002000000005	241.4375	602.6181640625	56.0
674.5071	39.523002000000005	241.4375	604.693603515625	56.0
674.5071	39.523002000000005	241.4375	606.7100219726562	113.0
674.5071	39.523002000000005	241.4375	608.6078491210938	56.0
674.5071	39.523002000000005	241.4375	608.6845092773438	56.0
674.5071	39.523002000000005	241.4375	610.6377563476562	56.0
674.5071	39.523002000000005	241.4375	634.6338500976562	56.0
674.5071	39.523002000000005	241.4375	656.599609375	56.0
674.5071	39.523002000000005	241.4375	658.72607421875	56.0
674.5071	39.523002000000005	241.4375	660.54736328125	56.0
674.5071	39.523002000000005	241.4375	660.6163940429688	56.0
674.5071	39.523002000000005	241.4375	662.6329956054688	56.0
674.5071	39.523002000000005	241.4375	664.5543212890625	113.0
674.5071	39.523002000000005	241.4375	668.5587768554688	56.0
674.5071	39.523002000000005	241.4375	668.7085571289062	56.0
674.5071	39.523002000000005	241.4375	670.5435791015625	113.0
674.5071	39.523002000000005	241.4375	670.5765380859375	56.0
676.5043	39.523002000000005	316	92.92633056640625	819.0
676.5043	39.523002000000005	316	94.9237289428711	459.0
676.5043	39.523002000000005	316	96.92009735107422	116.0
676.5043	39.523002000000005	316	146.982421875	169.0
676.5043	39.523002000000005	316	150.8887939453125	113.0
676.5043	39.523002000000005	316	152.88214111328125	226.0
676.5043	39.523002000000005	316	154.87803649902344	169.0
676.5043	39.523002000000005	316	208.8411407470703	113.0
676.5043	39.523002000000005	316	210.84446716308594	113.0
676.5043	39.523002000000005	316	212.83880615234375	56.0
676.5043	39.523002000000005	316	250.82977294921875	56.0
676.5043	39.523002000000005	316	252.82711791992188	56.0
676.5043	39.523002000000005	316	266.80413818359375	282.0
676.5043	39.523002000000005	316	268.79681396484375	169.0
676.5043	39.523002000000005	316	270.7945556640625	282.0
676.5043	39.523002000000005	316	272.7904052734375	113.0
676.5043	39.523002000000005	316	274.7935485839844	56.0
676.5043	39.523002000000005	316	314.8094482421875	113.0
676.5043	39.523002000000005	316	316.8001403808594	56.0
676.5043	39.523002000000005	316	320.8585510253906	56.0
676.5043	39.523002000000005	316	326.7532653808594	113.0
676.5043	39.523002000000005	316	328.7454528808594	56.0
676.5043	39.523002000000005	316	372.759765625	56.0
676.5043	39.523002000000005	316	374.77252197265625	113.0
676.5043	39.523002000000005	316	376.7632751464844	113.0
676.5043	39.523002000000005	316	430.7343444824219	56.0
676.5043	39.523002000000005	316	432.7155456542969	169.0
676.5043	39.523002000000005	316	434.721923828125	113.0
676.5043	39.523002000000005	316	436.7181701660156	56.0
676.5043	39.523002000000005	316	442.6719665527344	56.0
676.5043	39.523002000000005	316	444.66552734375	169.0
676.5043	39.523002000000005	316	446.6605529785156	56.0
676.5043	39.523002000000005	316	446.68743896484375	56.0
676.5043	39.523002000000005	316	450.6910400390625	56.0
676.5043	39.523002000000005	316	460.7539367675781	56.0
676.5043	39.523002000000005	316	480.7236022949219	56.0
676.5043	39.523002000000005	316	490.6763916015625	56.0
676.5043	39.523002000000005	316	492.67791748046875	113.0
676.5043	39.523002000000005	316	494.68353271484375	113.0
676.5043	39.523002000000005	316	502.6295471191406	56.0
676.5043	39.523002000000005	316	504.693359375	56.0
676.5043	39.523002000000005	316	505.8237609863281	56.0
676.5043	39.523002000000005	316	506.61517333984375	56.0
676.5043	39.523002000000005	316	506.656494140625	113.0
676.5043	39.523002000000005	316	518.7147216796875	56.0
676.5043	39.523002000000005	316	522.7117919921875	56.0
676.5043	39.523002000000005	316	532.6672973632812	56.0
676.5043	39.523002000000005	316	546.6365966796875	56.0
676.5043	39.523002000000005	316	548.639892578125	113.0
676.5043	39.523002000000005	316	550.6303100585938	169.0
676.5043	39.523002000000005	316	552.6309204101562	113.0
676.5043	39.523002000000005	316	558.66455078125	113.0
676.5043	39.523002000000005	316	560.5860595703125	56.0
676.5043	39.523002000000005	316	562.5812377929688	169.0
676.5043	39.523002000000005	316	562.61474609375	56.0
676.5043	39.523002000000005	316	564.583251953125	113.0
676.5043	39.523002000000005	316	564.6201782226562	113.0
676.5043	39.523002000000005	316	566.6124267578125	113.0
676.5043	39.523002000000005	316	570.6006469726562	56.0
676.5043	39.523002000000005	316	572.5797119140625	56.0
676.5043	39.523002000000005	316	574.5554809570312	56.0
676.5043	39.523002000000005	316	574.6570434570312	56.0
676.5043	39.523002000000005	316	616.607421875	56.0
676.5043	39.523002000000005	316	626.563720703125	56.0
676.5043	39.523002000000005	316	630.7040405273438	56.0
676.5043	39.523002000000005	316	636.62109375	56.0
676.5043	39.523002000000005	316	642.6409912109375	56.0
676.5043	39.523002000000005	316	648.6640014648438	56.0
676.5043	39.523002000000005	316	656.5923461914062	56.0
676.5043	39.523002000000005	316	678.618896484375	56.0
676.5043	39.523002000000005	316	680.51171875	56.0
676.5043	39.523002000000005	316	680.63330078125	56.0
676.5043	39.523002000000005	316	682.6395874023438	56.0
676.5043	39.523002000000005	316	684.5158081054688	113.0
676.5043	39.523002000000005	316	684.6229858398438	56.0
676.5043	39.523002000000005	316	684.6932373046875	56.0
676.5043	39.523002000000005	316	692.5853271484375	113.0
676.5043	39.523002000000005	316	695.640869140625	56.0
676.5043	39.523002000000005	316	698.5836181640625	56.0
676.5043	39.523002000000005	316	700.5077514648438	56.0
676.5043	39.523002000000005	316	714.5567626953125	56.0
676.5043	39.523002000000005	316	782.4624633789062	56.0
678.5082	39.523002000000005	294.3125	92.92633056640625	819.0
678.5082	39.523002000000005	294.3125	94.9237289428711	459.0
678.5082	39.523002000000005	294.3125	96.92009735107422	116.0
678.5082	39.523002000000005	294.3125	146.982421875	169.0
678.5082	39.523002000000005	294.3125	150.8887939453125	113.0
678.5082	39.523002000000005	294.3125	152.88214111328125	226.0
678.5082	39.523002000000005	294.3125	154.87803649902344	169.0
678.5082	39.523002000000005	294.3125	208.8411407470703	113.0
678.5082	39.523002000000005	294.3125	210.84446716308594	113.0
678.5082	39.523002000000005	294.3125	212.83880615234375	56.0
678.5082	39.523002000000005	294.3125	250.82977294921875	56.0
678.5082	39.523002000000005	294.3125	252.82711791992188	56.0
678.5082	39.523002000000005	294.3125	266.80413818359375	282.0
678.5082	39.523002000000005	294.3125	268.79681396484375	169.0
678.5082	39.523002000000005	294.3125	270.7945556640625	282.0
678.5082	39.523002000000005	294.3125	272.7904052734375	113.0
678.5082	39.523002000000005	294.3125	274.7935485839844	56.0
678.5082	39.523002000000005	294.3125	314.8094482421875	113.0
678.5082	39.523002000000005	294.3125	316.8001403808594	56.0
678.5082	39.523002000000005	294.3125	320.8585510253906	56.0
678.5082	39.523002000000005	294.3125	326.7532653808594	113.0
678.5082	39.523002000000005	294.3125	328.7454528808594	56.0
678.5082	39.523002000000005	294.3125	372.759765625	56.0
678.5082	39.523002000000005	294.3125	374.77252197265625	113.0
678.5082	39.523002000000005	294.3125	376.7632751464844	113.0
678.5082	39.523002000000005	294.3125	430.7343444824219	56.0
678.5082	39.523002000000005	294.3125	432.7155456542969	169.0
678.5082	39.523002000000005	294.3125	434.721923828125	113.0
678.5082	39.523002000000005	294.3125	436.7181701660156	56.0
678.5082	39.523002000000005	294.3125	442.6719665527344	56.0
678.5082	39.523002000000005	294.3125	444.66552734375	169.0
678.5082	39.523002000000005	294.3125	446.6605529785156	56.0
678.5082	39.523002000000005	294.3125	446.68743896484375	56.0
678.5082	39.523002000000005	294.3125	450.6910400390625	56.0
678.5082	39.523002000000005	294.3125	460.7539367675781	56.0
678.5082	39.523002000000005	294.3125	480.7236022949219	56.0
678.5082	39.523002000000005	294.3125	490.6763916015625	56.0
678.5082	39.523002000000005	294.3125	492.67791748046875	113.0
678.5082	39.523002000000005	294.3125	494.68353271484375	113.0
678.5082	39.523002000000005	294.3125	502.6295471191406	56.0
678.5082	39.523002000000005	294.3125	504.693359375	56.0
678.5082	39.523002000000005	294.3125	505.8237609863281	56.0
678.5082	39.523002000000005	294.3125	506.61517333984375	56.0
678.5082	39.523002000000005	294.3125	506.656494140625	113.0
678.5082	39.523002000000005	294.3125	518.7147216796875	56.0
678.5082	39.523002000000005	294.3125	522.7117919921875	56.0
678.5082	39.523002000000005	294.3125	532.6672973632812	56.0
678.5082	39.523002000000005	294.3125	546.6365966796875	56.0
678.5082	39.523002000000005	294.3125	548.639892578125	113.0
678.5082	39.523002000000005	294.3125	550.6303100585938	169.0
678.5082	39.523002000000005	294.3125	552.6309204101562	113.0
678.5082	39.523002000000005	294.3125	558.66455078125	113.0
678.5082	39.523002000000005	294.3125	560.5860595703125	56.0
678.5082	39.523002000000005	294.3125	562.5812377929688	169.0
678.5082	39.523002000000005	294.3125	562.61474609375	56.0
678.5082	39.523002000000005	294.3125	564.583251953125	113.0
678.5082	39.523002000000005	294.3125	564.6201782226562	113.0
678.5082	39.523002000000005	294.3125	566.6124267578125	113.0
678.5082	39.523002000000005	294.3125	570.6006469726562	56.0
678.5082	39.523002000000005	294.3125	572.5797119140625	56.0
678.5082	39.523002000000005	294.3125	574.5554809570312	56.0
678.5082	39.523002000000005	294.3125	574.6570434570312	56.0
678.5082	39.523002000000005	294.3125	616.607421875	56.0
678.5082	39.523002000000005	294.3125	626.563720703125	56.0
678.5082	39.523002000000005	294.3125	630.7040405273438	56.0
678.5082	39.523002000000005	294.3125	636.62109375	56.0
678.5082	39.523002000000005	294.3125	642.6409912109375	56.0
678.5082	39.523002000000005	294.3125	648.6640014648438	56.0
678.5082	39.523002000000005	294.3125	656.5923461914062	56.0
678.5082	39.523002000000005	294.3125	678.618896484375	56.0
678.5082	39.523002000000005	294.3125	680.51171875	56.0
678.5082	39.523002000000005	294.3125	680.63330078125	56.0
678.5082	39.523002000000005	294.3125	682.6395874023438	56.0
678.5082	39.523002000000005	294.3125	684.5158081054688	113.0
678.5082	39.523002000000005	294.3125	684.6229858398438	56.0
678.5082	39.523002000000005	294.3125	684.6932373046875	56.0
678.5082	39.523002000000005	294.3125	692.5853271484375	113.0
678.5082	39.523002000000005	294.3125	695.640869140625	56.0
678.5082	39.523002000000005	294.3125	698.5836181640625	56.0
678.5082	39.523002000000005	294.3125	700.5077514648438	56.0
678.5082	39.523002000000005	294.3125	714.5567626953125	56.0
678.5082	39.523002000000005	294.3125	782.4624633789062	56.0
702.5202	39.523002000000005	249.875	92.92769622802734	684.0
702.5202	39.523002000000005	249.875	92.96309661865234	56.0
702.5202	39.523002000000005	249.875	94.9237289428711	397.0
702.5202	39.523002000000005	249.875	96.91871643066406	113.0
702.5202	39.523002000000005	249.875	146.980712890625	113.0
702.5202	39.523002000000005	249.875	150.88011169433594	56.0
702.5202	39.523002000000005	249.875	150.89053344726562	113.0
702.5202	39.523002000000005	249.875	152.88214111328125	226.0
702.5202	39.523002000000005	249.875	154.87628173828125	56.0
702.5202	39.523002000000005	249.875	208.83909606933594	56.0
702.5202	39.523002000000005	249.875	210.8424072265625	113.0
702.5202	39.523002000000005	249.875	212.83880615234375	56.0
702.5202	39.523002000000005	249.875	256.85009765625	56.0
702.5202	39.523002000000005	249.875	263.13653564453125	56.0
702.5202	39.523002000000005	249.875	266.80413818359375	282.0
702.5202	39.523002000000005	249.875	268.79681396484375	339.0
702.5202	39.523002000000005	249.875	270.792236328125	113.0
702.5202	39.523002000000005	249.875	272.792724609375	113.0
702.5202	39.523002000000005	249.875	274.7865295410156	56.0
702.5202	39.523002000000005	249.875	314.8044128417969	56.0
702.5202	39.523002000000005	249.875	316.8026428222656	169.0
702.5202	39.523002000000005	249.875	318.8046875	56.0
702.5202	39.523002000000005	249.875	322.8555603027344	56.0
702.5202	39.523002000000005	249.875	328.7531433105469	56.0
702.5202	39.523002000000005	249.875	374.756103515625	113.0
702.5202	39.523002000000005	249.875	424.7044372558594	56.0
702.5202	39.523002000000005	249.875	430.7138366699219	56.0
702.5202	39.523002000000005	249.875	432.718505859375	113.0
702.5202	39.523002000000005	249.875	434.721923828125	169.0
702.5202	39.523002000000005	249.875	436.7093200683594	56.0
702.5202	39.523002000000005	249.875	472.7137756347656	56.0
702.5202	39.523002000000005	249.875	474.7091369628906	56.0
702.5202	39.523002000000005	249.875	476.7056579589844	56.0
702.5202	39.523002000000005	249.875	478.7217712402344	56.0
702.5202	39.523002000000005	249.875	480.72979736328125	56.0
702.5202	39.523002000000005	249.875	482.6612854003906	56.0
702.5202	39.523002000000005	249.875	484.65887451171875	113.0
702.5202	39.523002000000005	249.875	488.6789245605469	113.0
702.5202	39.523002000000005	249.875	490.6732482910156	56.0
702.5202	39.523002000000005	249.875	494.6678161621094	56.0
702.5202	39.523002000000005	249.875	502.6263732910156	56.0
702.5202	39.523002000000005	249.875	528.76220703125	113.0
702.5202	39.523002000000005	249.875	530.6738891601562	113.0
702.5202	39.523002000000005	249.875	532.6803588867188	56.0
702.5202	39.523002000000005	249.875	536.7013549804688	56.0
702.5202	39.523002000000005	249.875	538.676513671875	56.0
702.5202	39.523002000000005	249.875	540.6782836914062	56.0
702.5202	39.523002000000005	249.875	542.61474609375	113.0
702.5202	39.523002000000005	249.875	544.6172485351562	113.0
702.5202	39.523002000000005	249.875	546.6465454101562	113.0
702.5202	39.523002000000005	249.875	548.63330078125	169.0
702.5202	39.523002000000005	249.875	550.6402587890625	169.0
702.5202	39.523002000000005	249.875	552.624267578125	113.0
702.5202	39.523002000000005	249.875	558.5877685546875	56.0
702.5202	39.523002000000005	249.875	576.6635131835938	56.0
702.5202	39.523002000000005	249.875	578.5579223632812	56.0
702.5202	39.523002000000005	249.875	586.6284790039062	113.0
702.5202	39.523002000000005	249.875	588.6179809570312	56.0
702.5202	39.523002000000005	249.875	594.6411743164062	56.0
702.5202	39.523002000000005	249.875	598.58154296875	56.0
702.5202	39.523002000000005	249.875	598.6299438476562	56.0
702.5202	39.523002000000005	249.875	600.63623046875	56.0
702.5202	39.523002000000005	249.875	604.5963745117188	56.0
702.5202	39.523002000000005	249.875	606.5882568359375	113.0
702.5202	39.523002000000005	249.875	608.5869140625	56.0
702.5202	39.523002000000005	249.875	632.6141357421875	56.0
702.5202	39.523002000000005	249.875	654.5813598632812	56.0
702.5202	39.523002000000005	249.875	658.53759765625	56.0
702.5202	39.523002000000005	249.875	662.5493774414062	113.0
702.5202	39.523002000000005	249.875	668.5587768554688	56.0
702.5202	39.523002000000005	249.875	702.5655517578125	56.0
702.5202	39.523002000000005	249.875	704.5289306640625	56.0
702.5202	39.523002000000005	249.875	706.5438842773438	56.0
702.5202	39.523002000000005	249.875	708.5391235351562	113.0
702.5202	39.523002000000005	249.875	710.5785522460938	56.0
702.5202	39.523002000000005	249.875	712.556884765625	113.0
702.5202	39.523002000000005	249.875	714.5643310546875	113.0
702.5202	39.523002000000005	249.875	716.5405883789062	56.0
702.5202	39.523002000000005	249.875	716.5746459960938	113.0
702.5202	39.523002000000005	249.875	720.5164794921875	56.0
702.5202	39.523002000000005	249.875	720.5657958984375	56.0
702.5202	39.523002000000005	249.875	722.5123901367188	113.0
702.5202	39.523002000000005	249.875	722.5883178710938	56.0
702.5202	39.523002000000005	249.875	724.510986328125	113.0
702.5202	39.523002000000005	249.875	812.49560546875	56.0
702.5202	39.523002000000005	249.875	914.4654541015625	56.0
704.5435	39.523002000000005	280.6875	92.92769622802734	684.0
704.5435	39.523002000000005	280.6875	92.96309661865234	56.0
704.5435	39.523002000000005	280.6875	94.9237289428711	397.0
704.5435	39.523002000000005	280.6875	96.91871643066406	113.0
704.5435	39.523002000000005	280.6875	146.980712890625	113.0
704.5435	39.523002000000005	280.6875	150.88011169433594	56.0
704.5435	39.523002000000005	280.6875	150.89053344726562	113.0
704.5435	39.523002000000005	280.6875	152.88214111328125	226.0
704.5435	39.523002000000005	280.6875	154.87628173828125	56.0
704.5435	39.523002000000005	280.6875	208.83909606933594	56.0
704.5435	39.523002000000005	280.6875	210.8424072265625	113.0
704.5435	39.523002000000005	280.6875	212.83880615234375	56.0
704.5435	39.523002000000005	280.6875	256.85009765625	56.0
704.5435	39.523002000000005	280.6875	263.13653564453125	56.0
704.5435	39.523002000000005	280.6875	266.80413818359375	282.0
704.5435	39.523002000000005	280.6875	268.79681396484375	339.0
704.5435	39.523002000000005	280.6875	270.792236328125	113.0
704.5435	39.523002000000005	280.6875	272.792724609375	113.0
704.5435	39.523002000000005	280.6875	274.7865295410156	56.0
704.5435	39.523002000000005	280.6875	314.8044128417969	56.0
704.5435	39.523002000000005	280.6875	316.8026428222656	169.0
704.5435	39.523002000000005	280.6875	318.8046875	56.0
704.5435	39.523002000000005	280.6875	322.8555603027344	56.0
704.5435	39.523002000000005	280.6875	328.7531433105469	56.0
704.5435	39.523002000000005	280.6875	374.756103515625	113.0
704.5435	39.523002000000005	280.6875	424.7044372558594	56.0
704.5435	39.523002000000005	280.6875	430.7138366699219	56.0
704.5435	39.523002000000005	280.6875	432.718505859375	113.0
704.5435	39.523002000000005	280.6875	434.721923828125	169.0
704.5435	39.523002000000005	280.6875	436.7093200683594	56.0
704.5435	39.523002000000005	280.6875	472.7137756347656	56.0
704.5435	39.523002000000005	280.6875	474.7091369628906	56.0
704.5435	39.523002000000005	280.6875	476.7056579589844	56.0
704.5435	39.523002000000005	280.6875	478.7217712402344	56.0
704.5435	39.523002000000005	280.6875	480.72979736328125	56.0
704.5435	39.523002000000005	280.6875	482.6612854003906	56.0
704.5435	39.523002000000005	280.6875	484.65887451171875	113.0
704.5435	39.523002000000005	280.6875	488.6789245605469	113.0
704.5435	39.523002000000005	280.6875	490.6732482910156	56.0
704.5435	39.523002000000005	280.6875	494.6678161621094	56.0
704.5435	39.523002000000005	280.6875	502.6263732910156	56.0
704.5435	39.523002000000005	280.6875	528.76220703125	113.0
704.5435	39.523002000000005	280.6875	530.6738891601562	113.0
704.5435	39.523002000000005	280.6875	532.6803588867188	56.0
704.5435	39.523002000000005	280.6875	536.7013549804688	56.0
704.5435	39.523002000000005	280.6875	538.676513671875	56.0
704.5435	39.523002000000005	280.6875	540.6782836914062	56.0
704.5435	39.523002000000005	280.6875	542.61474609375	113.0
704.5435	39.523002000000005	280.6875	544.6172485351562	113.0
704.5435	39.523002000000005	280.6875	546.6465454101562	113.0
704.5435	39.523002000000005	280.6875	548.63330078125	169.0
704.5435	39.523002000000005	280.6875	550.6402587890625	169.0
704.5435	39.523002000000005	280.6875	552.624267578125	113.0
704.5435	39.523002000000005	280.6875	558.5877685546875	56.0
704.5435	39.523002000000005	280.6875	576.6635131835938	56.0
704.5435	39.523002000000005	280.6875	578.5579223632812	56.0
704.5435	39.523002000000005	280.6875	586.6284790039062	113.0
704.5435	39.523002000000005	280.6875	588.6179809570312	56.0
704.5435	39.523002000000005	280.6875	594.6411743164062	56.0
704.5435	39.523002000000005	280.6875	598.58154296875	56.0
704.5435	39.523002000000005	280.6875	598.6299438476562	56.0
704.5435	39.523002000000005	280.6875	600.63623046875	56.0
704.5435	39.523002000000005	280.6875	604.5963745117188	56.0
704.5435	39.523002000000005	280.6875	606.5882568359375	113.0
704.5435	39.523002000000005	280.6875	608.5869140625	56.0
704.5435	39.523002000000005	280.6875	632.6141357421875	56.0
704.5435	39.523002000000005	280.6875	654.5813598632812	56.0
704.5435	39.523002000000005	280.6875	658.53759765625	56.0
704.5435	39.523002000000005	280.6875	662.5493774414062	113.0
704.5435	39.523002000000005	280.6875	668.5587768554688	56.0
704.5435	39.523002000000005	280.6875	702.5655517578125	56.0
704.5435	39.523002000000005	280.6875	704.5289306640625	56.0
704.5435	39.523002000000005	280.6875	706.5438842773438	56.0
704.5435	39.523002000000005	280.6875	708.5391235351562	113.0
704.5435	39.523002000000005	280.6875	710.5785522460938	56.0
704.5435	39.523002000000005	280.6875	712.556884765625	113.0
704.5435	39.523002000000005	280.6875	714.5643310546875	113.0
704.5435	39.523002000000005	280.6875	716.5405883789062	56.0
704.5435	39.523002000000005	280.6875	716.5746459960938	113.0
704.5435	39.523002000000005	280.6875	720.5164794921875	56.0
704.5435	39.523002000000005	280.6875	720.5657958984375	56.0
704.5435	39.523002000000005	280.6875	722.5123901367188	113.0
704.5435	39.523002000000005	280.6875	722.5883178710938	56.0
704.5435	39.523002000000005	280.6875	724.510986328125	113.0
704.5435	39.523002000000005	280.6875	812.49560546875	56.0
704.5435	39.523002000000005	280.6875	914.4654541015625	56.0
706.5434	39.523002000000005	331.875	92.92769622802734	684.0
706.5434	39.523002000000005	331.875	92.96309661865234	56.0
706.5434	39.523002000000005	331.875	94.9237289428711	397.0
706.5434	39.523002000000005	331.875	96.91871643066406	113.0
706.5434	39.523002000000005	331.875	146.980712890625	113.0
706.5434	39.523002000000005	331.875	150.88011169433594	56.0
706.5434	39.523002000000005	331.875	150.89053344726562	113.0
706.5434	39.523002000000005	331.875	152.88214111328125	226.0
706.5434	39.523002000000005	331.875	154.87628173828125	56.0
706.5434	39.523002000000005	331.875	208.83909606933594	56.0
706.5434	39.523002000000005	331.875	210.8424072265625	113.0
706.5434	39.523002000000005	331.875	212.83880615234375	56.0
706.5434	39.523002000000005	331.875	256.85009765625	56.0
706.5434	39.523002000000005	331.875	263.13653564453125	56.0
706.5434	39.523002000000005	331.875	266.80413818359375	282.0
706.5434	39.523002000000005	331.875	268.79681396484375	339.0
706.5434	39.523002000000005	331.875	270.792236328125	113.0
706.5434	39.523002000000005	331.875	272.792724609375	113.0
706.5434	39.523002000000005	331.875	274.7865295410156	56.0
706.5434	39.523002000000005	331.875	314.8044128417969	56.0
706.5434	39.523002000000005	331.875	316.8026428222656	169.0
706.5434	39.523002000000005	331.875	318.8046875	56.0
706.5434	39.523002000000005	331.875	322.8555603027344	56.0
706.5434	39.523002000000005	331.875	328.7531433105469	56.0
706.5434	39.523002000000005	331.875	374.756103515625	113.0
706.5434	39.523002000000005	331.875	424.7044372558594	56.0
706.5434	39.523002000000005	331.875	430.7138366699219	56.0
706.5434	39.523002000000005	331.875	432.718505859375	113.0
706.5434	39.523002000000005	331.875	434.721923828125	169.0
706.5434	39.523002000000005	331.875	436.7093200683594	56.0
706.5434	39.523002000000005	331.875	472.7137756347656	56.0
706.5434	39.523002000000005	331.875	474.7091369628906	56.0
706.5434	39.523002000000005	331.875	476.7056579589844	56.0
706.5434	39.523002000000005	331.875	478.7217712402344	56.0
706.5434	39.523002000000005	331.875	480.72979736328125	56.0
706.5434	39.523002000000005	331.875	482.6612854003906	56.0
706.5434	39.523002000000005	331.875	484.65887451171875	113.0
706.5434	39.523002000000005	331.875	488.6789245605469	113.0
706.5434	39.523002000000005	331.875	490.6732482910156	56.0
706.5434	39.523002000000005	331.875	494.6678161621094	56.0
706.5434	39.523002000000005	331.875	502.6263732910156	56.0
706.5434	39.523002000000005	331.875	528.76220703125	113.0
706.5434	39.523002000000005	331.875	530.6738891601562	113.0
706.5434	39.523002000000005	331.875	532.6803588867188	56.0
706.5434	39.523002000000005	331.875	536.7013549804688	56.0
706.5434	39.523002000000005	331.875	538.676513671875	56.0
706.5434	39.523002000000005	331.875	540.6782836914062	56.0
706.5434	39.523002000000005	331.875	542.61474609375	113.0
706.5434	39.523002000000005	331.875	544.6172485351562	113.0
706.5434	39.523002000000005	331.875	546.6465454101562	113.0
706.5434	39.523002000000005	331.875	548.63330078125	169.0
706.5434	39.523002000000005	331.875	550.6402587890625	169.0
706.5434	39.523002000000005	331.875	552.624267578125	113.0
706.5434	39.523002000000005	331.875	558.5877685546875	56.0
706.5434	39.523002000000005	331.875	576.6635131835938	56.0
706.5434	39.523002000000005	331.875	578.5579223632812	56.0
706.5434	39.523002000000005	331.875	586.6284790039062	113.0
706.5434	39.523002000000005	331.875	588.6179809570312	56.0
706.5434	39.523002000000005	331.875	594.6411743164062	56.0
706.5434	39.523002000000005	331.875	598.58154296875	56.0
706.5434	39.523002000000005	331.875	598.6299438476562	56.0
706.5434	39.523002000000005	331.875	600.63623046875	56.0
706.5434	39.523002000000005	331.875	604.5963745117188	56.0
706.5434	39.523002000000005	331.875	606.5882568359375	113.0
706.5434	39.523002000000005	331.875	608.5869140625	56.0
706.5434	39.523002000000005	331.875	632.6141357421875	56.0
706.5434	39.523002000000005	331.875	654.5813598632812	56.0
706.5434	39.523002000000005	331.875	658.53759765625	56.0
706.5434	39.523002000000005	331.875	662.5493774414062	113.0
706.5434	39.523002000000005	331.875	668.5587768554688	56.0
706.5434	39.523002000000005	331.875	702.5655517578125	56.0
706.5434	39.523002000000005	331.875	704.5289306640625	56.0
706.5434	39.523002000000005	331.875	706.5438842773438	56.0
706.5434	39.523002000000005	331.875	708.5391235351562	113.0
706.5434	39.523002000000005	331.875	710.5785522460938	56.0
706.5434	39.523002000000005	331.875	712.556884765625	113.0
706.5434	39.523002000000005	331.875	714.5643310546875	113.0
706.5434	39.523002000000005	331.875	716.5405883789062	56.0
706.5434	39.523002000000005	331.875	716.5746459960938	113.0
706.5434	39.523002000000005	331.875	720.5164794921875	56.0
706.5434	39.523002000000005	331.875	720.5657958984375	56.0
706.5434	39.523002000000005	331.875	722.5123901367188	113.0
706.5434	39.523002000000005	331.875	722.5883178710938	56.0
706.5434	39.523002000000005	331.875	724.510986328125	113.0
706.5434	39.523002000000005	331.875	812.49560546875	56.0
706.5434	39.523002000000005	331.875	914.4654541015625	56.0
722.5156	39.523002000000005	375.5625	92.92769622802734	684.0
722.5156	39.523002000000005	375.5625	92.96309661865234	56.0
722.5156	39.523002000000005	375.5625	94.9237289428711	397.0
722.5156	39.523002000000005	375.5625	96.91871643066406	113.0
722.5156	39.523002000000005	375.5625	146.980712890625	113.0
722.5156	39.523002000000005	375.5625	150.88011169433594	56.0
722.5156	39.523002000000005	375.5625	150.89053344726562	113.0
722.5156	39.523002000000005	375.5625	152.88214111328125	226.0
722.5156	39.523002000000005	375.5625	154.87628173828125	56.0
722.5156	39.523002000000005	375.5625	208.83909606933594	56.0
722.5156	39.523002000000005	375.5625	210.8424072265625	113.0
722.5156	39.523002000000005	375.5625	212.83880615234375	56.0
722.5156	39.523002000000005	375.5625	256.85009765625	56.0
722.5156	39.523002000000005	375.5625	263.13653564453125	56.0
722.5156	39.523002000000005	375.5625	266.80413818359375	282.0
722.5156	39.523002000000005	375.5625	268.79681396484375	339.0
722.5156	39.523002000000005	375.5625	270.792236328125	113.0
722.5156	39.523002000000005	375.5625	272.792724609375	113.0
722.5156	39.523002000000005	375.5625	274.7865295410156	56.0
722.5156	39.523002000000005	375.5625	314.8044128417969	56.0
722.5156	39.523002000000005	375.5625	316.8026428222656	169.0
722.5156	39.523002000000005	375.5625	318.8046875	56.0
722.5156	39.523002000000005	375.5625	322.8555603027344	56.0
722.5156	39.523002000000005	375.5625	328.7531433105469	56.0
722.5156	39.523002000000005	375.5625	374.756103515625	113.0
722.5156	39.523002000000005	375.5625	424.7044372558594	56.0
722.5156	39.523002000000005	375.5625	430.7138366699219	56.0
722.5156	39.523002000000005	375.5625	432.718505859375	113.0
722.5156	39.523002000000005	375.5625	434.721923828125	169.0
722.5156	39.523002000000005	375.5625	436.7093200683594	56.0
722.5156	39.523002000000005	375.5625	472.7137756347656	56.0
722.5156	39.523002000000005	375.5625	474.7091369628906	56.0
722.5156	39.523002000000005	375.5625	476.7056579589844	56.0
722.5156	39.523002000000005	375.5625	478.7217712402344	56.0
722.5156	39.523002000000005	375.5625	480.72979736328125	56.0
722.5156	39.523002000000005	375.5625	482.6612854003906	56.0
722.5156	39.523002000000005	375.5625	484.65887451171875	113.0
722.5156	39.523002000000005	375.5625	488.6789245605469	113.0
722.5156	39.523002000000005	375.5625	490.6732482910156	56.0
722.5156	39.523002000000005	375.5625	494.6678161621094	56.0
722.5156	39.523002000000005	375.5625	502.6263732910156	56.0
722.5156	39.523002000000005	375.5625	528.76220703125	113.0
722.5156	39.523002000000005	375.5625	530.6738891601562	113.0
722.5156	39.523002000000005	375.5625	532.6803588867188	56.0
722.5156	39.523002000000005	375.5625	536.7013549804688	56.0
722.5156	39.523002000000005	375.5625	538.676513671875	56.0
722.5156	39.523002000000005	375.5625	540.6782836914062	56.0
722.5156	39.523002000000005	375.5625	542.61474609375	113.0
722.5156	39.523002000000005	375.5625	544.6172485351562	113.0
722.5156	39.523002000000005	375.5625	546.6465454101562	113.0
722.5156	39.523002000000005	375.5625	548.63330078125	169.0
722.5156	39.523002000000005	375.5625	550.6402587890625	169.0
722.5156	39.523002000000005	375.5625	552.624267578125	113.0
722.5156	39.523002000000005	375.5625	558.5877685546875	56.0
722.5156	39.523002000000005	375.5625	576.6635131835938	56.0
722.5156	39.523002000000005	375.5625	578.5579223632812	56.0
722.5156	39.523002000000005	375.5625	586.6284790039062	113.0
722.5156	39.523002000000005	375.5625	588.6179809570312	56.0
722.5156	39.523002000000005	375.5625	594.6411743164062	56.0
722.5156	39.523002000000005	375.5625	598.58154296875	56.0
722.5156	39.523002000000005	375.5625	598.6299438476562	56.0
722.5156	39.523002000000005	375.5625	600.63623046875	56.0
722.5156	39.523002000000005	375.5625	604.5963745117188	56.0
722.5156	39.523002000000005	375.5625	606.5882568359375	113.0
722.5156	39.523002000000005	375.5625	608.5869140625	56.0
722.5156	39.523002000000005	375.5625	632.6141357421875	56.0
722.5156	39.523002000000005	375.5625	654.5813598632812	56.0
722.5156	39.523002000000005	375.5625	658.53759765625	56.0
722.5156	39.523002000000005	375.5625	662.5493774414062	113.0
722.5156	39.523002000000005	375.5625	668.5587768554688	56.0
722.5156	39.523002000000005	375.5625	702.5655517578125	56.0
722.5156	39.523002000000005	375.5625	704.5289306640625	56.0
722.5156	39.523002000000005	375.5625	706.5438842773438	56.0
722.5156	39.523002000000005	375.5625	708.5391235351562	113.0
722.5156	39.523002000000005	375.5625	710.5785522460938	56.0
722.5156	39.523002000000005	375.5625	712.556884765625	113.0
722.5156	39.523002000000005	375.5625	714.5643310546875	113.0
722.5156	39.523002000000005	375.5625	716.5405883789062	56.0
722.5156	39.523002000000005	375.5625	716.5746459960938	113.0
722.5156	39.523002000000005	375.5625	720.5164794921875	56.0
722.5156	39.523002000000005	375.5625	720.5657958984375	56.0
722.5156	39.523002000000005	375.5625	722.5123901367188	113.0
722.5156	39.523002000000005	375.5625	722.5883178710938	56.0
722.5156	39.523002000000005	375.5625	724.510986328125	113.0
722.5156	39.523002000000005	375.5625	812.49560546875	56.0
722.5156	39.523002000000005	375.5625	914.4654541015625	56.0
724.5142	39.523002000000005	486.625	92.92769622802734	684.0
724.5142	39.523002000000005	486.625	92.96309661865234	56.0
724.5142	39.523002000000005	486.625	94.9237289428711	397.0
724.5142	39.523002000000005	486.625	96.91871643066406	113.0
724.5142	39.523002000000005	486.625	146.980712890625	113.0
724.5142	39.523002000000005	486.625	150.88011169433594	56.0
724.5142	39.523002000000005	486.625	150.89053344726562	113.0
724.5142	39.523002000000005	486.625	152.88214111328125	226.0
724.5142	39.523002000000005	486.625	154.87628173828125	56.0
724.5142	39.523002000000005	486.625	208.83909606933594	56.0
724.5142	39.523002000000005	486.625	210.8424072265625	113.0
724.5142	39.523002000000005	486.625	212.83880615234375	56.0
724.5142	39.523002000000005	486.625	256.85009765625	56.0
724.5142	39.523002000000005	486.625	263.13653564453125	56.0
724.5142	39.523002000000005	486.625	266.80413818359375	282.0
724.5142	39.523002000000005	486.625	268.79681396484375	339.0
724.5142	39.523002000000005	486.625	270.792236328125	113.0
724.5142	39.523002000000005	486.625	272.792724609375	113.0
724.5142	39.523002000000005	486.625	274.7865295410156	56.0
724.5142	39.523002000000005	486.625	314.8044128417969	56.0
724.5142	39.523002000000005	486.625	316.8026428222656	169.0
724.5142	39.523002000000005	486.625	318.8046875	56.0
724.5142	39.523002000000005	486.625	322.8555603027344	56.0
724.5142	39.523002000000005	486.625	328.7531433105469	56.0
724.5142	39.523002000000005	486.625	374.756103515625	113.0
724.5142	39.523002000000005	486.625	424.7044372558594	56.0
724.5142	39.523002000000005	486.625	430.7138366699219	56.0
724.5142	39.523002000000005	486.625	432.718505859375	113.0
724.5142	39.523002000000005	486.625	434.721923828125	169.0
724.5142	39.523002000000005	486.625	436.7093200683594	56.0
724.5142	39.523002000000005	486.625	472.7137756347656	56.0
724.5142	39.523002000000005	486.625	474.7091369628906	56.0
724.5142	39.523002000000005	486.625	476.7056579589844	56.0
724.5142	39.523002000000005	486.625	478.7217712402344	56.0
724.5142	39.523002000000005	486.625	480.72979736328125	56.0
724.5142	39.523002000000005	486.625	482.6612854003906	56.0
724.5142	39.523002000000005	486.625	484.65887451171875	113.0
724.5142	39.523002000000005	486.625	488.6789245605469	113.0
724.5142	39.523002000000005	486.625	490.6732482910156	56.0
724.5142	39.523002000000005	486.625	494.6678161621094	56.0
724.5142	39.523002000000005	486.625	502.6263732910156	56.0
724.5142	39.523002000000005	486.625	528.76220703125	113.0
724.5142	39.523002000000005	486.625	530.6738891601562	113.0
724.5142	39.523002000000005	486.625	532.6803588867188	56.0
724.5142	39.523002000000005	486.625	536.7013549804688	56.0
724.5142	39.523002000000005	486.625	538.676513671875	56.0
724.5142	39.523002000000005	486.625	540.6782836914062	56.0
724.5142	39.523002000000005	486.625	542.61474609375	113.0
724.5142	39.523002000000005	486.625	544.6172485351562	113.0
724.5142	39.523002000000005	486.625	546.6465454101562	113.0
724.5142	39.523002000000005	486.625	548.63330078125	169.0
724.5142	39.523002000000005	486.625	550.6402587890625	169.0
724.5142	39.523002000000005	486.625	552.624267578125	113.0
724.5142	39.523002000000005	486.625	558.5877685546875	56.0
724.5142	39.523002000000005	486.625	576.6635131835938	56.0
724.5142	39.523002000000005	486.625	578.5579223632812	56.0
724.5142	39.523002000000005	486.625	586.6284790039062	113.0
724.5142	39.523002000000005	486.625	588.6179809570312	56.0
724.5142	39.523002000000005	486.625	594.6411743164062	56.0
724.5142	39.523002000000005	486.625	598.58154296875	56.0
724.5142	39.523002000000005	486.625	598.6299438476562	56.0
724.5142	39.523002000000005	486.625	600.63623046875	56.0
724.5142	39.523002000000005	486.625	604.5963745117188	56.0
724.5142	39.523002000000005	486.625	606.5882568359375	113.0
724.5142	39.523002000000005	486.625	608.5869140625	56.0
724.5142	39.523002000000005	486.625	632.6141357421875	56.0
724.5142	39.523002000000005	486.625	654.5813598632812	56.0
724.5142	39.523002000000005	486.625	658.53759765625	56.0
724.5142	39.523002000000005	486.625	662.5493774414062	113.0
724.5142	39.523002000000005	486.625	668.5587768554688	56.0
724.5142	39.523002000000005	486.625	702.5655517578125	56.0
724.5142	39.523002000000005	486.625	704.5289306640625	56.0
724.5142	39.523002000000005	486.625	706.5438842773438	56.0
724.5142	39.523002000000005	486.625	708.5391235351562	113.0
724.5142	39.523002000000005	486.625	710.5785522460938	56.0
724.5142	39.523002000000005	486.625	712.556884765625	113.0
724.5142	39.523002000000005	486.625	714.5643310546875	113.0
724.5142	39.523002000000005	486.625	716.5405883789062	56.0
724.5142	39.523002000000005	486.625	716.5746459960938	113.0
724.5142	39.523002000000005	486.625	720.5164794921875	56.0
724.5142	39.523002000000005	486.625	720.5657958984375	56.0
724.5142	39.523002000000005	486.625	722.5123901367188	113.0
724.5142	39.523002000000005	486.625	722.5883178710938	56.0
724.5142	39.523002000000005	486.625	724.510986328125	113.0
724.5142	39.523002000000005	486.625	812.49560546875	56.0
724.5142	39.523002000000005	486.625	914.4654541015625	56.0
726.508	39.523002000000005	387.125	92.92904663085938	799.0
726.508	39.523002000000005	387.125	92.9413070678711	58.0
726.508	39.523002000000005	387.125	94.9237289428711	352.0
726.508	39.523002000000005	387.125	96.92149353027344	56.0
726.508	39.523002000000005	387.125	146.982421875	56.0
726.508	39.523002000000005	387.125	147.9877166748047	56.0
726.508	39.523002000000005	387.125	150.88705444335938	169.0
726.508	39.523002000000005	387.125	152.88563537597656	226.0
726.508	39.523002000000005	387.125	154.8815460205078	113.0
726.508	39.523002000000005	387.125	204.9359588623047	56.0
726.508	39.523002000000005	387.125	208.8411407470703	113.0
726.508	39.523002000000005	387.125	210.84036254882812	282.0
726.508	39.523002000000005	387.125	212.8367462158203	113.0
726.508	39.523002000000005	387.125	256.84783935546875	56.0
726.508	39.523002000000005	387.125	258.8484802246094	56.0
726.508	39.523002000000005	387.125	266.80413818359375	169.0
726.508	39.523002000000005	387.125	268.8037414550781	395.0
726.508	39.523002000000005	387.125	270.7992248535156	169.0
726.508	39.523002000000005	387.125	272.7950744628906	226.0
726.508	39.523002000000005	387.125	314.8069152832031	56.0
726.508	39.523002000000005	387.125	316.80767822265625	169.0
726.508	39.523002000000005	387.125	318.8021545410156	113.0
726.508	39.523002000000005	387.125	320.8028869628906	56.0
726.508	39.523002000000005	387.125	324.76202392578125	56.0
726.508	39.523002000000005	387.125	326.76348876953125	113.0
726.508	39.523002000000005	387.125	328.7582702636719	113.0
726.508	39.523002000000005	387.125	374.75885009765625	56.0
726.508	39.523002000000005	387.125	376.7550354003906	56.0
726.508	39.523002000000005	387.125	384.7125244140625	56.0
726.508	39.523002000000005	387.125	430.7167663574219	56.0
726.508	39.523002000000005	387.125	432.721435546875	113.0
726.508	39.523002000000005	387.125	434.7160339355469	113.0
726.508	39.523002000000005	387.125	442.6719665527344	56.0
726.508	39.523002000000005	387.125	480.7266845703125	56.0
726.508	39.523002000000005	387.125	490.67010498046875	56.0
726.508	39.523002000000005	387.125	492.67791748046875	169.0
726.508	39.523002000000005	387.125	494.67095947265625	56.0
726.508	39.523002000000005	387.125	496.6648864746094	56.0
726.508	39.523002000000005	387.125	498.6249694824219	56.0
726.508	39.523002000000005	387.125	498.8363342285156	56.0
726.508	39.523002000000005	387.125	500.6331481933594	56.0
726.508	39.523002000000005	387.125	502.6231994628906	56.0
726.508	39.523002000000005	387.125	506.62152099609375	56.0
726.508	39.523002000000005	387.125	548.6432495117188	113.0
726.508	39.523002000000005	387.125	550.6369018554688	169.0
726.508	39.523002000000005	387.125	552.6309204101562	226.0
726.508	39.523002000000005	387.125	556.7630004882812	56.0
726.508	39.523002000000005	387.125	560.5894165039062	56.0
726.508	39.523002000000005	387.125	562.6113891601562	56.0
726.508	39.523002000000005	387.125	564.6201782226562	56.0
726.508	39.523002000000005	387.125	566.7133178710938	113.0
726.508	39.523002000000005	387.125	570.5972900390625	113.0
726.508	39.523002000000005	387.125	608.6078491210938	113.0
726.508	39.523002000000005	387.125	612.587158203125	56.0
726.508	39.523002000000005	387.125	620.5353393554688	56.0
726.508	39.523002000000005	387.125	624.5745239257812	56.0
726.508	39.523002000000005	387.125	626.556640625	56.0
726.508	39.523002000000005	387.125	670.5362548828125	56.0
726.508	39.523002000000005	387.125	674.6724243164062	56.0
726.508	39.523002000000005	387.125	682.6395874023438	56.0
726.508	39.523002000000005	387.125	684.6193237304688	56.0
726.508	39.523002000000005	387.125	690.6127319335938	56.0
726.508	39.523002000000005	387.125	724.5223999023438	56.0
726.508	39.523002000000005	387.125	726.5047607421875	113.0
726.508	39.523002000000005	387.125	726.527587890625	56.0
726.508	39.523002000000005	387.125	728.5050659179688	56.0
726.508	39.523002000000005	387.125	730.5005493164062	56.0
726.508	39.523002000000005	387.125	732.5445556640625	56.0
726.508	39.523002000000005	387.125	740.4840698242188	113.0
726.508	39.523002000000005	387.125	746.5352783203125	56.0
728.5007	39.523002000000005	242.8125	92.92904663085938	799.0
728.5007	39.523002000000005	242.8125	92.9413070678711	58.0
728.5007	39.523002000000005	242.8125	94.9237289428711	352.0
728.5007	39.523002000000005	242.8125	96.92149353027344	56.0
728.5007	39.523002000000005	242.8125	146.982421875	56.0
728.5007	39.523002000000005	242.8125	147.9877166748047	56.0
728.5007	39.523002000000005	242.8125	150.88705444335938	169.0
728.5007	39.523002000000005	242.8125	152.88563537597656	226.0
728.5007	39.523002000000005	242.8125	154.8815460205078	113.0
728.5007	39.523002000000005	242.8125	204.9359588623047	56.0
728.5007	39.523002000000005	242.8125	208.8411407470703	113.0
728.5007	39.523002000000005	242.8125	210.84036254882812	282.0
728.5007	39.523002000000005	242.8125	212.8367462158203	113.0
728.5007	39.523002000000005	242.8125	256.84783935546875	56.0
728.5007	39.523002000000005	242.8125	258.8484802246094	56.0
728.5007	39.523002000000005	242.8125	266.80413818359375	169.0
728.5007	39.523002000000005	242.8125	268.8037414550781	395.0
728.5007	39.523002000000005	242.8125	270.7992248535156	169.0
728.5007	39.523002000000005	242.8125	272.7950744628906	226.0
728.5007	39.523002000000005	242.8125	314.8069152832031	56.0
728.5007	39.523002000000005	242.8125	316.80767822265625	169.0
728.5007	39.523002000000005	242.8125	318.8021545410156	113.0
728.5007	39.523002000000005	242.8125	320.8028869628906	56.0
728.5007	39.523002000000005	242.8125	324.76202392578125	56.0
728.5007	39.523002000000005	242.8125	326.76348876953125	113.0
728.5007	39.523002000000005	242.8125	328.7582702636719	113.0
728.5007	39.523002000000005	242.8125	374.75885009765625	56.0
728.5007	39.523002000000005	242.8125	376.7550354003906	56.0
728.5007	39.523002000000005	242.8125	384.7125244140625	56.0
728.5007	39.523002000000005	242.8125	430.7167663574219	56.0
728.5007	39.523002000000005	242.8125	432.721435546875	113.0
728.5007	39.523002000000005	242.8125	434.7160339355469	113.0
728.5007	39.523002000000005	242.8125	442.6719665527344	56.0
728.5007	39.523002000000005	242.8125	480.7266845703125	56.0
728.5007	39.523002000000005	242.8125	490.67010498046875	56.0
728.5007	39.523002000000005	242.8125	492.67791748046875	169.0
728.5007	39.523002000000005	242.8125	494.67095947265625	56.0
728.5007	39.523002000000005	242.8125	496.6648864746094	56.0
728.5007	39.523002000000005	242.8125	498.6249694824219	56.0
728.5007	39.523002000000005	242.8125	498.8363342285156	56.0
728.5007	39.523002000000005	242.8125	500.6331481933594	56.0
728.5007	39.523002000000005	242.8125	502.6231994628906	56.0
728.5007	39.523002000000005	242.8125	506.62152099609375	56.0
728.5007	39.523002000000005	242.8125	548.6432495117188	113.0
728.5007	39.523002000000005	242.8125	550.6369018554688	169.0
728.5007	39.523002000000005	242.8125	552.6309204101562	226.0
728.5007	39.523002000000005	242.8125	556.7630004882812	56.0
728.5007	39.523002000000005	242.8125	560.5894165039062	56.0
728.5007	39.523002000000005	242.8125	562.6113891601562	56.0
728.5007	39.523002000000005	242.8125	564.6201782226562	56.0
728.5007	39.523002000000005	242.8125	566.7133178710938	113.0
728.5007	39.523002000000005	242.8125	570.5972900390625	113.0
728.5007	39.523002000000005	242.8125	608.6078491210938	113.0
728.5007	39.523002000000005	242.8125	612.587158203125	56.0
728.5007	39.523002000000005	242.8125	620.5353393554688	56.0
728.5007	39.523002000000005	242.8125	624.5745239257812	56.0
728.5007	39.523002000000005	242.8125	626.556640625	56.0
728.5007	39.523002000000005	242.8125	670.5362548828125	56.0
728.5007	39.523002000000005	242.8125	674.6724243164062	56.0
728.5007	39.523002000000005	242.8125	682.6395874023438	56.0
728.5007	39.523002000000005	242.8125	684.6193237304688	56.0
728.5007	39.523002000000005	242.8125	690.6127319335938	56.0
728.5007	39.523002000000005	242.8125	724.5223999023438	56.0
728.5007	39.523002000000005	242.8125	726.5047607421875	113.0
728.5007	39.523002000000005	242.8125	726.527587890625	56.0
728.5007	39.523002000000005	242.8125	728.5050659179688	56.0
728.5007	39.523002000000005	242.8125	730.5005493164062	56.0
728.5007	39.523002000000005	242.8125	732.5445556640625	56.0
728.5007	39.523002000000005	242.8125	740.4840698242188	113.0
728.5007	39.523002000000005	242.8125	746.5352783203125	56.0
766.5048	39.523002000000005	213.75	89.02458190917969	114.0
766.5048	39.523002000000005	213.75	92.92497253417969	804.0
766.5048	39.523002000000005	213.75	94.9237289428711	578.0
766.5048	39.523002000000005	213.75	94.94161987304688	56.0
766.5048	39.523002000000005	213.75	96.92427825927734	113.0
766.5048	39.523002000000005	213.75	146.98583984375	169.0
766.5048	39.523002000000005	213.75	148.9792022705078	113.0
766.5048	39.523002000000005	213.75	150.8835906982422	169.0
766.5048	39.523002000000005	213.75	152.8769073486328	113.0
766.5048	39.523002000000005	213.75	154.87803649902344	169.0
766.5048	39.523002000000005	213.75	208.84521484375	113.0
766.5048	39.523002000000005	213.75	266.7972106933594	113.0
766.5048	39.523002000000005	213.75	268.80145263671875	339.0
766.5048	39.523002000000005	213.75	270.7945556640625	169.0
766.5048	39.523002000000005	213.75	272.792724609375	113.0
766.5048	39.523002000000005	213.75	314.8044128417969	56.0
766.5048	39.523002000000005	213.75	318.797119140625	56.0
766.5048	39.523002000000005	213.75	322.8555603027344	56.0
766.5048	39.523002000000005	213.75	324.7594909667969	113.0
766.5048	39.523002000000005	213.75	326.75579833984375	56.0
766.5048	39.523002000000005	213.75	328.7505798339844	113.0
766.5048	39.523002000000005	213.75	374.7670593261719	113.0
766.5048	39.523002000000005	213.75	386.7127990722656	56.0
766.5048	39.523002000000005	213.75	388.7071228027344	56.0
766.5048	39.523002000000005	213.75	402.788330078125	56.0
766.5048	39.523002000000005	213.75	430.7255554199219	56.0
766.5048	39.523002000000005	213.75	432.724365234375	56.0
766.5048	39.523002000000005	213.75	460.7660827636719	56.0
766.5048	39.523002000000005	213.75	492.6716613769531	56.0
766.5048	39.523002000000005	213.75	502.6327209472656	56.0
766.5048	39.523002000000005	213.75	510.7601623535156	56.0
766.5048	39.523002000000005	213.75	517.7789306640625	56.0
766.5048	39.523002000000005	213.75	518.7147216796875	56.0
766.5048	39.523002000000005	213.75	532.6705932617188	113.0
766.5048	39.523002000000005	213.75	534.6611938476562	56.0
766.5048	39.523002000000005	213.75	538.6929321289062	56.0
766.5048	39.523002000000005	213.75	550.6369018554688	113.0
766.5048	39.523002000000005	213.75	558.5911254882812	113.0
766.5048	39.523002000000005	213.75	560.5960693359375	56.0
766.5048	39.523002000000005	213.75	564.6134643554688	56.0
766.5048	39.523002000000005	213.75	574.5554809570312	56.0
766.5048	39.523002000000005	213.75	588.6317138671875	56.0
766.5048	39.523002000000005	213.75	590.6245727539062	56.0
766.5048	39.523002000000005	213.75	596.6304321289062	56.0
766.5048	39.523002000000005	213.75	600.67431640625	56.0
766.5048	39.523002000000005	213.75	635.68408203125	56.0
766.5048	39.523002000000005	213.75	641.6780395507812	56.0
766.5048	39.523002000000005	213.75	650.5794067382812	56.0
766.5048	39.523002000000005	213.75	654.606689453125	56.0
766.5048	39.523002000000005	213.75	668.54052734375	56.0
766.5048	39.523002000000005	213.75	701.7645263671875	56.0
766.5048	39.523002000000005	213.75	702.6142578125	56.0
766.5048	39.523002000000005	213.75	706.5551147460938	56.0
766.5048	39.523002000000005	213.75	720.7061157226562	56.0
766.5048	39.523002000000005	213.75	722.508544921875	56.0
766.5048	39.523002000000005	213.75	750.5198974609375	56.0
766.5048	39.523002000000005	213.75	754.5422973632812	56.0
766.5048	39.523002000000005	213.75	757.560302734375	56.0
766.5048	39.523002000000005	213.75	762.4983520507812	56.0
766.5048	39.523002000000005	213.75	762.552978515625	56.0
766.5048	39.523002000000005	213.75	764.489013671875	56.0
766.5048	39.523002000000005	213.75	766.4862060546875	56.0
766.5048	39.523002000000005	213.75	768.5759887695312	56.0
766.5048	39.523002000000005	213.75	770.5040283203125	56.0
766.5048	39.523002000000005	213.75	774.5205688476562	56.0
766.5048	39.523002000000005	213.75	786.4624633789062	56.0
770.5188	39.523002000000005	211.9375	89.02458190917969	114.0
770.5188	39.523002000000005	211.9375	92.92497253417969	804.0
770.5188	39.523002000000005	211.9375	94.9237289428711	578.0
770.5188	39.523002000000005	211.9375	94.94161987304688	56.0
770.5188	39.523002000000005	211.9375	96.92427825927734	113.0
770.5188	39.523002000000005	211.9375	146.98583984375	169.0
770.5188	39.523002000000005	211.9375	148.9792022705078	113.0
770.5188	39.523002000000005	211.9375	150.8835906982422	169.0
770.5188	39.523002000000005	211.9375	152.8769073486328	113.0
770.5188	39.523002000000005	211.9375	154.87803649902344	169.0
770.5188	39.523002000000005	211.9375	208.84521484375	113.0
770.5188	39.523002000000005	211.9375	266.7972106933594	113.0
770.5188	39.523002000000005	211.9375	268.80145263671875	339.0
770.5188	39.523002000000005	211.9375	270.7945556640625	169.0
770.5188	39.523002000000005	211.9375	272.792724609375	113.0
770.5188	39.523002000000005	211.9375	314.8044128417969	56.0
770.5188	39.523002000000005	211.9375	318.797119140625	56.0
770.5188	39.523002000000005	211.9375	322.8555603027344	56.0
770.5188	39.523002000000005	211.9375	324.7594909667969	113.0
770.5188	39.523002000000005	211.9375	326.75579833984375	56.0
770.5188	39.523002000000005	211.9375	328.7505798339844	113.0
770.5188	39.523002000000005	211.9375	374.7670593261719	113.0
770.5188	39.523002000000005	211.9375	386.7127990722656	56.0
770.5188	39.523002000000005	211.9375	388.7071228027344	56.0
770.5188	39.523002000000005	211.9375	402.788330078125	56.0
770.5188	39.523002000000005	211.9375	430.7255554199219	56.0
770.5188	39.523002000000005	211.9375	432.724365234375	56.0
770.5188	39.523002000000005	211.9375	460.7660827636719	56.0
770.5188	39.523002000000005	211.9375	492.6716613769531	56.0
770.5188	39.523002000000005	211.9375	502.6327209472656	56.0
770.5188	39.523002000000005	211.9375	510.7601623535156	56.0
770.5188	39.523002000000005	211.9375	517.7789306640625	56.0
770.5188	39.523002000000005	211.9375	518.7147216796875	56.0
770.5188	39.523002000000005	211.9375	532.6705932617188	113.0
770.5188	39.523002000000005	211.9375	534.6611938476562	56.0
770.5188	39.523002000000005	211.9375	538.6929321289062	56.0
770.5188	39.523002000000005	211.9375	550.6369018554688	113.0
770.5188	39.523002000000005	211.9375	558.5911254882812	113.0
770.5188	39.523002000000005	211.9375	560.5960693359375	56.0
770.5188	39.523002000000005	211.9375	564.6134643554688	56.0
770.5188	39.523002000000005	211.9375	574.5554809570312	56.0
770.5188	39.523002000000005	211.9375	588.6317138671875	56.0
770.5188	39.523002000000005	211.9375	590.6245727539062	56.0
770.5188	39.523002000000005	211.9375	596.6304321289062	56.0
770.5188	39.523002000000005	211.9375	600.67431640625	56.0
770.5188	39.523002000000005	211.9375	635.68408203125	56.0
770.5188	39.523002000000005	211.9375	641.6780395507812	56.0
770.5188	39.523002000000005	211.9375	650.5794067382812	56.0
770.5188	39.523002000000005	211.9375	654.606689453125	56.0
770.5188	39.523002000000005	211.9375	668.54052734375	56.0
770.5188	39.523002000000005	211.9375	701.7645263671875	56.0
770.5188	39.523002000000005	211.9375	702.6142578125	56.0
770.5188	39.523002000000005	211.9375	706.5551147460938	56.0
770.5188	39.523002000000005	211.9375	720.7061157226562	56.0
770.5188	39.523002000000005	211.9375	722.508544921875	56.0
770.5188	39.523002000000005	211.9375	750.5198974609375	56.0
770.5188	39.523002000000005	211.9375	754.5422973632812	56.0
770.5188	39.523002000000005	211.9375	757.560302734375	56.0
770.5188	39.523002000000005	211.9375	762.4983520507812	56.0
770.5188	39.523002000000005	211.9375	762.552978515625	56.0
770.5188	39.523002000000005	211.9375	764.489013671875	56.0
770.5188	39.523002000000005	211.9375	766.4862060546875	56.0
770.5188	39.523002000000005	211.9375	768.5759887695312	56.0
770.5188	39.523002000000005	211.9375	770.5040283203125	56.0
770.5188	39.523002000000005	211.9375	774.5205688476562	56.0
770.5188	39.523002000000005	211.9375	786.4624633789062	56.0
772.512	39.523002000000005	238.125	89.02458190917969	114.0
772.512	39.523002000000005	238.125	92.92497253417969	804.0
772.512	39.523002000000005	238.125	94.9237289428711	578.0
772.512	39.523002000000005	238.125	94.94161987304688	56.0
772.512	39.523002000000005	238.125	96.92427825927734	113.0
772.512	39.523002000000005	238.125	146.98583984375	169.0
772.512	39.523002000000005	238.125	148.9792022705078	113.0
772.512	39.523002000000005	238.125	150.8835906982422	169.0
772.512	39.523002000000005	238.125	152.8769073486328	113.0
772.512	39.523002000000005	238.125	154.87803649902344	169.0
772.512	39.523002000000005	238.125	208.84521484375	113.0
772.512	39.523002000000005	238.125	266.7972106933594	113.0
772.512	39.523002000000005	238.125	268.80145263671875	339.0
772.512	39.523002000000005	238.125	270.7945556640625	169.0
772.512	39.523002000000005	238.125	272.792724609375	113.0
772.512	39.523002000000005	238.125	314.8044128417969	56.0
772.512	39.523002000000005	238.125	318.797119140625	56.0
772.512	39.523002000000005	238.125	322.8555603027344	56.0
772.512	39.523002000000005	238.125	324.7594909667969	113.0
772.512	39.523002000000005	238.125	326.75579833984375	56.0
772.512	39.523002000000005	238.125	328.7505798339844	113.0
772.512	39.523002000000005	238.125	374.7670593261719	113.0
772.512	39.523002000000005	238.125	386.7127990722656	56.0
772.512	39.523002000000005	238.125	388.7071228027344	56.0
772.512	39.523002000000005	238.125	402.788330078125	56.0
772.512	39.523002000000005	238.125	430.7255554199219	56.0
772.512	39.523002000000005	238.125	432.724365234375	56.0
772.512	39.523002000000005	238.125	460.7660827636719	56.0
772.512	39.523002000000005	238.125	492.6716613769531	56.0
772.512	39.523002000000005	238.125	502.6327209472656	56.0
772.512	39.523002000000005	238.125	510.7601623535156	56.0
772.512	39.523002000000005	238.125	517.7789306640625	56.0
772.512	39.523002000000005	238.125	518.7147216796875	56.0
772.512	39.523002000000005	238.125	532.6705932617188	113.0
772.512	39.523002000000005	238.125	534.6611938476562	56.0
772.512	39.523002000000005	238.125	538.6929321289062	56.0
772.512	39.523002000000005	238.125	550.6369018554688	113.0
772.512	39.523002000000005	238.125	558.5911254882812	113.0
772.512	39.523002000000005	238.125	560.5960693359375	56.0
772.512	39.523002000000005	238.125	564.6134643554688	56.0
772.512	39.523002000000005	238.125	574.5554809570312	56.0
772.512	39.523002000000005	238.125	588.6317138671875	56.0
772.512	39.523002000000005	238.125	590.6245727539062	56.0
772.512	39.523002000000005	238.125	596.6304321289062	56.0
772.512	39.523002000000005	238.125	600.67431640625	56.0
772.512	39.523002000000005	238.125	635.68408203125	56.0
772.512	39.523002000000005	238.125	641.6780395507812	56.0
772.512	39.523002000000005	238.125	650.5794067382812	56.0
772.512	39.523002000000005	238.125	654.606689453125	56.0
772.512	39.523002000000005	238.125	668.54052734375	56.0
772.512	39.523002000000005	238.125	701.7645263671875	56.0
772.512	39.523002000000005	238.125	702.6142578125	56.0
772.512	39.523002000000005	238.125	706.5551147460938	56.0
772.512	39.523002000000005	238.125	720.7061157226562	56.0
772.512	39.523002000000005	238.125	722.508544921875	56.0
772.512	39.523002000000005	238.125	750.5198974609375	56.0
772.512	39.523002000000005	238.125	754.5422973632812	56.0
772.512	39.523002000000005	238.125	757.560302734375	56.0
772.512	39.523002000000005	238.125	762.4983520507812	56.0
772.512	39.523002000000005	238.125	762.552978515625	56.0
772.512	39.523002000000005	238.125	764.489013671875	56.0
772.512	39.523002000000005	238.125	766.4862060546875	56.0
772.512	39.523002000000005	238.125	768.5759887695312	56.0
772.512	39.523002000000005	238.125	770.5040283203125	56.0
772.512	39.523002000000005	238.125	774.5205688476562	56.0
772.512	39.523002000000005	238.125	786.4624633789062	56.0
774.5117	39.523002000000005	214.8125	89.02458190917969	114.0
774.5117	39.523002000000005	214.8125	92.92497253417969	804.0
774.5117	39.523002000000005	214.8125	94.9237289428711	578.0
774.5117	39.523002000000005	214.8125	94.94161987304688	56.0
774.5117	39.523002000000005	214.8125	96.92427825927734	113.0
774.5117	39.523002000000005	214.8125	146.98583984375	169.0
774.5117	39.523002000000005	214.8125	148.9792022705078	113.0
774.5117	39.523002000000005	214.8125	150.8835906982422	169.0
774.5117	39.523002000000005	214.8125	152.8769073486328	113.0
774.5117	39.523002000000005	214.8125	154.87803649902344	169.0
774.5117	39.523002000000005	214.8125	208.84521484375	113.0
774.5117	39.523002000000005	214.8125	266.7972106933594	113.0
774.5117	39.523002000000005	214.8125	268.80145263671875	339.0
774.5117	39.523002000000005	214.8125	270.7945556640625	169.0
774.5117	39.523002000000005	214.8125	272.792724609375	113.0
774.5117	39.523002000000005	214.8125	314.8044128417969	56.0
774.5117	39.523002000000005	214.8125	318.797119140625	56.0
774.5117	39.523002000000005	214.8125	322.8555603027344	56.0
774.5117	39.523002000000005	214.8125	324.7594909667969	113.0
774.5117	39.523002000000005	214.8125	326.75579833984375	56.0
774.5117	39.523002000000005	214.8125	328.7505798339844	113.0
774.5117	39.523002000000005	214.8125	374.7670593261719	113.0
774.5117	39.523002000000005	214.8125	386.7127990722656	56.0
774.5117	39.523002000000005	214.8125	388.7071228027344	56.0
774.5117	39.523002000000005	214.8125	402.788330078125	56.0
774.5117	39.523002000000005	214.8125	430.7255554199219	56.0
774.5117	39.523002000000005	214.8125	432.724365234375	56.0
774.5117	39.523002000000005	214.8125	460.7660827636719	56.0
774.5117	39.523002000000005	214.8125	492.6716613769531	56.0
774.5117	39.523002000000005	214.8125	502.6327209472656	56.0
774.5117	39.523002000000005	214.8125	510.7601623535156	56.0
774.5117	39.523002000000005	214.8125	517.7789306640625	56.0
774.5117	39.523002000000005	214.8125	518.7147216796875	56.0
774.5117	39.523002000000005	214.8125	532.6705932617188	113.0
774.5117	39.523002000000005	214.8125	534.6611938476562	56.0
774.5117	39.523002000000005	214.8125	538.6929321289062	56.0
774.5117	39.523002000000005	214.8125	550.6369018554688	113.0
774.5117	39.523002000000005	214.8125	558.5911254882812	113.0
774.5117	39.523002000000005	214.8125	560.5960693359375	56.0
774.5117	39.523002000000005	214.8125	564.6134643554688	56.0
774.5117	39.523002000000005	214.8125	574.5554809570312	56.0
774.5117	39.523002000000005	214.8125	588.6317138671875	56.0
774.5117	39.523002000000005	214.8125	590.6245727539062	56.0
774.5117	39.523002000000005	214.8125	596.6304321289062	56.0
774.5117	39.523002000000005	214.8125	600.67431640625	56.0
774.5117	39.523002000000005	214.8125	635.68408203125	56.0
774.5117	39.523002000000005	214.8125	641.6780395507812	56.0
774.5117	39.523002000000005	214.8125	650.5794067382812	56.0
774.5117	39.523002000000005	214.8125	654.606689453125	56.0
774.5117	39.523002000000005	214.8125	668.54052734375	56.0
774.5117	39.523002000000005	214.8125	701.7645263671875	56.0
774.5117	39.523002000000005	214.8125	702.6142578125	56.0
774.5117	39.523002000000005	214.8125	706.5551147460938	56.0
774.5117	39.523002000000005	214.8125	720.7061157226562	56.0
774.5117	39.523002000000005	214.8125	722.508544921875	56.0
774.5117	39.523002000000005	214.8125	750.5198974609375	56.0
774.5117	39.523002000000005	214.8125	754.5422973632812	56.0
774.5117	39.523002000000005	214.8125	757.560302734375	56.0
774.5117	39.523002000000005	214.8125	762.4983520507812	56.0
774.5117	39.523002000000005	214.8125	762.552978515625	56.0
774.5117	39.523002000000005	214.8125	764.489013671875	56.0
774.5117	39.523002000000005	214.8125	766.4862060546875	56.0
774.5117	39.523002000000005	214.8125	768.5759887695312	56.0
774.5117	39.523002000000005	214.8125	770.5040283203125	56.0
774.5117	39.523002000000005	214.8125	774.5205688476562	56.0
774.5117	39.523002000000005	214.8125	786.4624633789062	56.0
780.4712	39.523002000000005	272.9375	89.02191925048828	115.0
780.4712	39.523002000000005	272.9375	92.92904663085938	750.0
780.4712	39.523002000000005	272.9375	94.92510223388672	339.0
780.4712	39.523002000000005	272.9375	96.92566680908203	113.0
780.4712	39.523002000000005	272.9375	146.982421875	113.0
780.4712	39.523002000000005	272.9375	150.88531494140625	113.0
780.4712	39.523002000000005	272.9375	152.88389587402344	169.0
780.4712	39.523002000000005	272.9375	154.8815460205078	113.0
780.4712	39.523002000000005	272.9375	208.84521484375	113.0
780.4712	39.523002000000005	272.9375	210.8424072265625	113.0
780.4712	39.523002000000005	272.9375	266.8087463378906	282.0
780.4712	39.523002000000005	272.9375	268.79913330078125	282.0
780.4712	39.523002000000005	272.9375	270.8015441894531	169.0
780.4712	39.523002000000005	272.9375	272.7880554199219	56.0
780.4712	39.523002000000005	272.9375	278.82891845703125	56.0
780.4712	39.523002000000005	272.9375	314.8069152832031	113.0
780.4712	39.523002000000005	272.9375	316.8101806640625	113.0
780.4712	39.523002000000005	272.9375	328.7633972167969	113.0
780.4712	39.523002000000005	272.9375	374.7670593261719	56.0
780.4712	39.523002000000005	272.9375	432.718505859375	56.0
780.4712	39.523002000000005	272.9375	434.718994140625	56.0
780.4712	39.523002000000005	272.9375	436.7152404785156	113.0
780.4712	39.523002000000005	272.9375	442.66900634765625	56.0
780.4712	39.523002000000005	272.9375	444.67742919921875	56.0
780.4712	39.523002000000005	272.9375	446.6725158691406	56.0
780.4712	39.523002000000005	272.9375	480.7204895019531	56.0
780.4712	39.523002000000005	272.9375	488.6632995605469	56.0
780.4712	39.523002000000005	272.9375	490.6920166015625	113.0
780.4712	39.523002000000005	272.9375	496.81915283203125	56.0
780.4712	39.523002000000005	272.9375	500.63946533203125	113.0
780.4712	39.523002000000005	272.9375	502.6295471191406	113.0
780.4712	39.523002000000005	272.9375	504.6172180175781	56.0
780.4712	39.523002000000005	272.9375	516.7122802734375	56.0
780.4712	39.523002000000005	272.9375	540.675048828125	56.0
780.4712	39.523002000000005	272.9375	542.6278686523438	56.0
780.4712	39.523002000000005	272.9375	544.6238403320312	56.0
780.4712	39.523002000000005	272.9375	546.6465454101562	113.0
780.4712	39.523002000000005	272.9375	548.639892578125	169.0
780.4712	39.523002000000005	272.9375	550.6435546875	169.0
780.4712	39.523002000000005	272.9375	552.6342163085938	169.0
780.4712	39.523002000000005	272.9375	554.6451416015625	56.0
780.4712	39.523002000000005	272.9375	558.5911254882812	113.0
780.4712	39.523002000000005	272.9375	558.6712646484375	56.0
780.4712	39.523002000000005	272.9375	560.5894165039062	113.0
780.4712	39.523002000000005	272.9375	562.5845336914062	226.0
780.4712	39.523002000000005	272.9375	562.5979614257812	56.0
780.4712	39.523002000000005	272.9375	564.5765380859375	113.0
780.4712	39.523002000000005	272.9375	564.6067504882812	56.0
780.4712	39.523002000000005	272.9375	566.5888671875	56.0
780.4712	39.523002000000005	272.9375	594.6411743164062	56.0
780.4712	39.523002000000005	272.9375	602.6840209960938	56.0
780.4712	39.523002000000005	272.9375	604.6033325195312	56.0
780.4712	39.523002000000005	272.9375	606.6056518554688	113.0
780.4712	39.523002000000005	272.9375	608.5903930664062	56.0
780.4712	39.523002000000005	272.9375	610.6063232421875	113.0
780.4712	39.523002000000005	272.9375	656.61767578125	56.0
780.4712	39.523002000000005	272.9375	660.6563110351562	56.0
780.4712	39.523002000000005	272.9375	662.5347900390625	56.0
780.4712	39.523002000000005	272.9375	664.5470581054688	56.0
780.4712	39.523002000000005	272.9375	664.5725708007812	113.0
780.4712	39.523002000000005	272.9375	664.6490478515625	56.0
780.4712	39.523002000000005	272.9375	666.5733032226562	169.0
780.4712	39.523002000000005	272.9375	668.5624389648438	56.0
780.4712	39.523002000000005	272.9375	676.666259765625	56.0
780.4712	39.523002000000005	272.9375	678.4901123046875	56.0
780.4712	39.523002000000005	272.9375	682.6322631835938	56.0
780.4712	39.523002000000005	272.9375	684.5269165039062	56.0
780.4712	39.523002000000005	272.9375	698.718017578125	56.0
780.4712	39.523002000000005	272.9375	724.5072021484375	56.0
780.4712	39.523002000000005	272.9375	728.5126953125	56.0
780.4712	39.523002000000005	272.9375	730.5310668945312	56.0
780.4712	39.523002000000005	272.9375	730.5692749023438	56.0
780.4712	39.523002000000005	272.9375	738.651611328125	56.0
780.4712	39.523002000000005	272.9375	776.4559936523438	56.0
780.4712	39.523002000000005	272.9375	776.4874267578125	56.0
780.4712	39.523002000000005	272.9375	776.5150146484375	56.0
780.4712	39.523002000000005	272.9375	777.4600219726562	56.0
780.4712	39.523002000000005	272.9375	778.4962768554688	56.0
780.4712	39.523002000000005	272.9375	778.5790405273438	56.0
780.4712	39.523002000000005	272.9375	780.4564208984375	56.0
780.4712	39.523002000000005	272.9375	780.495849609375	56.0
780.4712	39.523002000000005	272.9375	780.56689453125	56.0
780.4712	39.523002000000005	272.9375	782.4743041992188	56.0
780.4712	39.523002000000005	272.9375	782.5177612304688	56.0
780.4712	39.523002000000005	272.9375	783.4743041992188	56.0
780.4712	39.523002000000005	272.9375	784.4868774414062	113.0
780.4712	39.523002000000005	272.9375	785.476318359375	56.0
780.4712	39.523002000000005	272.9375	788.4642944335938	113.0
780.4712	39.523002000000005	272.9375	790.4329223632812	56.0
780.4712	39.523002000000005	272.9375	791.4539184570312	56.0
780.4712	39.523002000000005	272.9375	792.4437866210938	113.0
780.4712	39.523002000000005	272.9375	794.4174194335938	56.0
780.4712	39.523002000000005	272.9375	794.4412841796875	113.0
780.4712	39.523002000000005	272.9375	794.5408325195312	56.0
780.4712	39.523002000000005	272.9375	796.4293212890625	113.0
780.4712	39.523002000000005	272.9375	798.4158935546875	56.0
780.4712	39.523002000000005	272.9375	798.6234130859375	56.0
780.4712	39.523002000000005	272.9375	800.4568481445312	56.0
782.4694	39.523002000000005	364.375	89.02191925048828	115.0
782.4694	39.523002000000005	364.375	92.92904663085938	750.0
782.4694	39.523002000000005	364.375	94.92510223388672	339.0
782.4694	39.523002000000005	364.375	96.92566680908203	113.0
782.4694	39.523002000000005	364.375	146.982421875	113.0
782.4694	39.523002000000005	364.375	150.88531494140625	113.0
782.4694	39.523002000000005	364.375	152.88389587402344	169.0
782.4694	39.523002000000005	364.375	154.8815460205078	113.0
782.4694	39.523002000000005	364.375	208.84521484375	113.0
782.4694	39.523002000000005	364.375	210.8424072265625	113.0
782.4694	39.523002000000005	364.375	266.8087463378906	282.0
782.4694	39.523002000000005	364.375	268.79913330078125	282.0
782.4694	39.523002000000005	364.375	270.8015441894531	169.0
782.4694	39.523002000000005	364.375	272.7880554199219	56.0
782.4694	39.523002000000005	364.375	278.82891845703125	56.0
782.4694	39.523002000000005	364.375	314.8069152832031	113.0
782.4694	39.523002000000005	364.375	316.8101806640625	113.0
782.4694	39.523002000000005	364.375	328.7633972167969	113.0
782.4694	39.523002000000005	364.375	374.7670593261719	56.0
782.4694	39.523002000000005	364.375	432.718505859375	56.0
782.4694	39.523002000000005	364.375	434.718994140625	56.0
782.4694	39.523002000000005	364.375	436.7152404785156	113.0
782.4694	39.523002000000005	364.375	442.66900634765625	56.0
782.4694	39.523002000000005	364.375	444.67742919921875	56.0
782.4694	39.523002000000005	364.375	446.6725158691406	56.0
782.4694	39.523002000000005	364.375	480.7204895019531	56.0
782.4694	39.523002000000005	364.375	488.6632995605469	56.0
782.4694	39.523002000000005	364.375	490.6920166015625	113.0
782.4694	39.523002000000005	364.375	496.81915283203125	56.0
782.4694	39.523002000000005	364.375	500.63946533203125	113.0
782.4694	39.523002000000005	364.375	502.6295471191406	113.0
782.4694	39.523002000000005	364.375	504.6172180175781	56.0
782.4694	39.523002000000005	364.375	516.7122802734375	56.0
782.4694	39.523002000000005	364.375	540.675048828125	56.0
782.4694	39.523002000000005	364.375	542.6278686523438	56.0
782.4694	39.523002000000005	364.375	544.6238403320312	56.0
782.4694	39.523002000000005	364.375	546.6465454101562	113.0
782.4694	39.523002000000005	364.375	548.639892578125	169.0
782.4694	39.523002000000005	364.375	550.6435546875	169.0
782.4694	39.523002000000005	364.375	552.6342163085938	169.0
782.4694	39.523002000000005	364.375	554.6451416015625	56.0
782.4694	39.523002000000005	364.375	558.5911254882812	113.0
782.4694	39.523002000000005	364.375	558.6712646484375	56.0
782.4694	39.523002000000005	364.375	560.5894165039062	113.0
782.4694	39.523002000000005	364.375	562.5845336914062	226.0
782.4694	39.523002000000005	364.375	562.5979614257812	56.0
782.4694	39.523002000000005	364.375	564.5765380859375	113.0
782.4694	39.523002000000005	364.375	564.6067504882812	56.0
782.4694	39.523002000000005	364.375	566.5888671875	56.0
782.4694	39.523002000000005	364.375	594.6411743164062	56.0
782.4694	39.523002000000005	364.375	602.6840209960938	56.0
782.4694	39.523002000000005	364.375	604.6033325195312	56.0
782.4694	39.523002000000005	364.375	606.6056518554688	113.0
782.4694	39.523002000000005	364.375	608.5903930664062	56.0
782.4694	39.523002000000005	364.375	610.6063232421875	113.0
782.4694	39.523002000000005	364.375	656.61767578125	56.0
782.4694	39.523002000000005	364.375	660.6563110351562	56.0
782.4694	39.523002000000005	364.375	662.5347900390625	56.0
782.4694	39.523002000000005	364.375	664.5470581054688	56.0
782.4694	39.523002000000005	364.375	664.5725708007812	113.0
782.4694	39.523002000000005	364.375	664.6490478515625	56.0
782.4694	39.523002000000005	364.375	666.5733032226562	169.0
782.4694	39.523002000000005	364.375	668.5624389648438	56.0
782.4694	39.523002000000005	364.375	676.666259765625	56.0
782.4694	39.523002000000005	364.375	678.4901123046875	56.0
782.4694	39.523002000000005	364.375	682.6322631835938	56.0
782.4694	39.523002000000005	364.375	684.5269165039062	56.0
782.4694	39.523002000000005	364.375	698.718017578125	56.0
782.4694	39.523002000000005	364.375	724.5072021484375	56.0
782.4694	39.523002000000005	364.375	728.5126953125	56.0
782.4694	39.523002000000005	364.375	730.5310668945312	56.0
782.4694	39.523002000000005	364.375	730.5692749023438	56.0
782.4694	39.523002000000005	364.375	738.651611328125	56.0
782.4694	39.523002000000005	364.375	776.4559936523438	56.0
782.4694	39.523002000000005	364.375	776.4874267578125	56.0
782.4694	39.523002000000005	364.375	776.5150146484375	56.0
782.4694	39.523002000000005	364.375	777.4600219726562	56.0
782.4694	39.523002000000005	364.375	778.4962768554688	56.0
782.4694	39.523002000000005	364.375	778.5790405273438	56.0
782.4694	39.523002000000005	364.375	780.4564208984375	56.0
782.4694	39.523002000000005	364.375	780.495849609375	56.0
782.4694	39.523002000000005	364.375	780.56689453125	56.0
782.4694	39.523002000000005	364.375	782.4743041992188	56.0
782.4694	39.523002000000005	364.375	782.5177612304688	56.0
782.4694	39.523002000000005	364.375	783.4743041992188	56.0
782.4694	39.523002000000005	364.375	784.4868774414062	113.0
782.4694	39.523002000000005	364.375	785.476318359375	56.0
782.4694	39.523002000000005	364.375	788.4642944335938	113.0
782.4694	39.523002000000005	364.375	790.4329223632812	56.0
782.4694	39.523002000000005	364.375	791.4539184570312	56.0
782.4694	39.523002000000005	364.375	792.4437866210938	113.0
782.4694	39.523002000000005	364.375	794.4174194335938	56.0
782.4694	39.523002000000005	364.375	794.4412841796875	113.0
782.4694	39.523002000000005	364.375	794.5408325195312	56.0
782.4694	39.523002000000005	364.375	796.4293212890625	113.0
782.4694	39.523002000000005	364.375	798.4158935546875	56.0
782.4694	39.523002000000005	364.375	798.6234130859375	56.0
782.4694	39.523002000000005	364.375	800.4568481445312	56.0
784.474	39.523002000000005	236.875	89.02191925048828	115.0
784.474	39.523002000000005	236.875	92.92904663085938	750.0
784.474	39.523002000000005	236.875	94.92510223388672	339.0
784.474	39.523002000000005	236.875	96.92566680908203	113.0
784.474	39.523002000000005	236.875	146.982421875	113.0
784.474	39.523002000000005	236.875	150.88531494140625	113.0
784.474	39.523002000000005	236.875	152.88389587402344	169.0
784.474	39.523002000000005	236.875	154.8815460205078	113.0
784.474	39.523002000000005	236.875	208.84521484375	113.0
784.474	39.523002000000005	236.875	210.8424072265625	113.0
784.474	39.523002000000005	236.875	266.8087463378906	282.0
784.474	39.523002000000005	236.875	268.79913330078125	282.0
784.474	39.523002000000005	236.875	270.8015441894531	169.0
784.474	39.523002000000005	236.875	272.7880554199219	56.0
784.474	39.523002000000005	236.875	278.82891845703125	56.0
784.474	39.523002000000005	236.875	314.8069152832031	113.0
784.474	39.523002000000005	236.875	316.8101806640625	113.0
784.474	39.523002000000005	236.875	328.7633972167969	113.0
784.474	39.523002000000005	236.875	374.7670593261719	56.0
784.474	39.523002000000005	236.875	432.718505859375	56.0
784.474	39.523002000000005	236.875	434.718994140625	56.0
784.474	39.523002000000005	236.875	436.7152404785156	113.0
784.474	39.523002000000005	236.875	442.66900634765625	56.0
784.474	39.523002000000005	236.875	444.67742919921875	56.0
784.474	39.523002000000005	236.875	446.6725158691406	56.0
784.474	39.523002000000005	236.875	480.7204895019531	56.0
784.474	39.523002000000005	236.875	488.6632995605469	56.0
784.474	39.523002000000005	236.875	490.6920166015625	113.0
784.474	39.523002000000005	236.875	496.81915283203125	56.0
784.474	39.523002000000005	236.875	500.63946533203125	113.0
784.474	39.523002000000005	236.875	502.6295471191406	113.0
784.474	39.523002000000005	236.875	504.6172180175781	56.0
784.474	39.523002000000005	236.875	516.7122802734375	56.0
784.474	39.523002000000005	236.875	540.675048828125	56.0
784.474	39.523002000000005	236.875	542.6278686523438	56.0
784.474	39.523002000000005	236.875	544.6238403320312	56.0
784.474	39.523002000000005	236.875	546.6465454101562	113.0
784.474	39.523002000000005	236.875	548.639892578125	169.0
784.474	39.523002000000005	236.875	550.6435546875	169.0
784.474	39.523002000000005	236.875	552.6342163085938	169.0
784.474	39.523002000000005	236.875	554.6451416015625	56.0
784.474	39.523002000000005	236.875	558.5911254882812	113.0
784.474	39.523002000000005	236.875	558.6712646484375	56.0
784.474	39.523002000000005	236.875	560.5894165039062	113.0
784.474	39.523002000000005	236.875	562.5845336914062	226.0
784.474	39.523002000000005	236.875	562.5979614257812	56.0
784.474	39.523002000000005	236.875	564.5765380859375	113.0
784.474	39.523002000000005	236.875	564.6067504882812	56.0
784.474	39.523002000000005	236.875	566.5888671875	56.0
784.474	39.523002000000005	236.875	594.6411743164062	56.0
784.474	39.523002000000005	236.875	602.6840209960938	56.0
784.474	39.523002000000005	236.875	604.6033325195312	56.0
784.474	39.523002000000005	236.875	606.6056518554688	113.0
784.474	39.523002000000005	236.875	608.5903930664062	56.0
784.474	39.523002000000005	236.875	610.6063232421875	113.0
784.474	39.523002000000005	236.875	656.61767578125	56.0
784.474	39.523002000000005	236.875	660.6563110351562	56.0
784.474	39.523002000000005	236.875	662.5347900390625	56.0
784.474	39.523002000000005	236.875	664.5470581054688	56.0
784.474	39.523002000000005	236.875	664.5725708007812	113.0
784.474	39.523002000000005	236.875	664.6490478515625	56.0
784.474	39.523002000000005	236.875	666.5733032226562	169.0
784.474	39.523002000000005	236.875	668.5624389648438	56.0
784.474	39.523002000000005	236.875	676.666259765625	56.0
784.474	39.523002000000005	236.875	678.4901123046875	56.0
784.474	39.523002000000005	236.875	682.6322631835938	56.0
784.474	39.523002000000005	236.875	684.5269165039062	56.0
784.474	39.523002000000005	236.875	698.718017578125	56.0
784.474	39.523002000000005	236.875	724.5072021484375	56.0
784.474	39.523002000000005	236.875	728.5126953125	56.0
784.474	39.523002000000005	236.875	730.5310668945312	56.0
784.474	39.523002000000005	236.875	730.5692749023438	56.0
784.474	39.523002000000005	236.875	738.651611328125	56.0
784.474	39.523002000000005	236.875	776.4559936523438	56.0
784.474	39.523002000000005	236.875	776.4874267578125	56.0
784.474	39.523002000000005	236.875	776.5150146484375	56.0
784.474	39.523002000000005	236.875	777.4600219726562	56.0
784.474	39.523002000000005	236.875	778.4962768554688	56.0
784.474	39.523002000000005	236.875	778.5790405273438	56.0
784.474	39.523002000000005	236.875	780.4564208984375	56.0
784.474	39.523002000000005	236.875	780.495849609375	56.0
784.474	39.523002000000005	236.875	780.56689453125	56.0
784.474	39.523002000000005	236.875	782.4743041992188	56.0
784.474	39.523002000000005	236.875	782.5177612304688	56.0
784.474	39.523002000000005	236.875	783.4743041992188	56.0
784.474	39.523002000000005	236.875	784.4868774414062	113.0
784.474	39.523002000000005	236.875	785.476318359375	56.0
784.474	39.523002000000005	236.875	788.4642944335938	113.0
784.474	39.523002000000005	236.875	790.4329223632812	56.0
784.474	39.523002000000005	236.875	791.4539184570312	56.0
784.474	39.523002000000005	236.875	792.4437866210938	113.0
784.474	39.523002000000005	236.875	794.4174194335938	56.0
784.474	39.523002000000005	236.875	794.4412841796875	113.0
784.474	39.523002000000005	236.875	794.5408325195312	56.0
784.474	39.523002000000005	236.875	796.4293212890625	113.0
784.474	39.523002000000005	236.875	798.4158935546875	56.0
784.474	39.523002000000005	236.875	798.6234130859375	56.0
784.474	39.523002000000005	236.875	800.4568481445312	56.0
794.4163	39.523002000000005	407.375	89.02191925048828	115.0
794.4163	39.523002000000005	407.375	92.92904663085938	750.0
794.4163	39.523002000000005	407.375	94.92510223388672	339.0
794.4163	39.523002000000005	407.375	96.92566680908203	113.0
794.4163	39.523002000000005	407.375	146.982421875	113.0
794.4163	39.523002000000005	407.375	150.88531494140625	113.0
794.4163	39.523002000000005	407.375	152.88389587402344	169.0
794.4163	39.523002000000005	407.375	154.8815460205078	113.0
794.4163	39.523002000000005	407.375	208.84521484375	113.0
794.4163	39.523002000000005	407.375	210.8424072265625	113.0
794.4163	39.523002000000005	407.375	266.8087463378906	282.0
794.4163	39.523002000000005	407.375	268.79913330078125	282.0
794.4163	39.523002000000005	407.375	270.8015441894531	169.0
794.4163	39.523002000000005	407.375	272.7880554199219	56.0
794.4163	39.523002000000005	407.375	278.82891845703125	56.0
794.4163	39.523002000000005	407.375	314.8069152832031	113.0
794.4163	39.523002000000005	407.375	316.8101806640625	113.0
794.4163	39.523002000000005	407.375	328.7633972167969	113.0
794.4163	39.523002000000005	407.375	374.7670593261719	56.0
794.4163	39.523002000000005	407.375	432.718505859375	56.0
794.4163	39.523002000000005	407.375	434.718994140625	56.0
794.4163	39.523002000000005	407.375	436.7152404785156	113.0
794.4163	39.523002000000005	407.375	442.66900634765625	56.0
794.4163	39.523002000000005	407.375	444.67742919921875	56.0
794.4163	39.523002000000005	407.375	446.6725158691406	56.0
794.4163	39.523002000000005	407.375	480.7204895019531	56.0
794.4163	39.523002000000005	407.375	488.6632995605469	56.0
794.4163	39.523002000000005	407.375	490.6920166015625	113.0
794.4163	39.523002000000005	407.375	496.81915283203125	56.0
794.4163	39.523002000000005	407.375	500.63946533203125	113.0
794.4163	39.523002000000005	407.375	502.6295471191406	113.0
794.4163	39.523002000000005	407.375	504.6172180175781	56.0
794.4163	39.523002000000005	407.375	516.7122802734375	56.0
794.4163	39.523002000000005	407.375	540.675048828125	56.0
794.4163	39.523002000000005	407.375	542.6278686523438	56.0
794.4163	39.523002000000005	407.375	544.6238403320312	56.0
794.4163	39.523002000000005	407.375	546.6465454101562	113.0
794.4163	39.523002000000005	407.375	548.639892578125	169.0
794.4163	39.523002000000005	407.375	550.6435546875	169.0
794.4163	39.523002000000005	407.375	552.6342163085938	169.0
794.4163	39.523002000000005	407.375	554.6451416015625	56.0
794.4163	39.523002000000005	407.375	558.5911254882812	113.0
794.4163	39.523002000000005	407.375	558.6712646484375	56.0
794.4163	39.523002000000005	407.375	560.5894165039062	113.0
794.4163	39.523002000000005	407.375	562.5845336914062	226.0
794.4163	39.523002000000005	407.375	562.5979614257812	56.0
794.4163	39.523002000000005	407.375	564.5765380859375	113.0
794.4163	39.523002000000005	407.375	564.6067504882812	56.0
794.4163	39.523002000000005	407.375	566.5888671875	56.0
794.4163	39.523002000000005	407.375	594.6411743164062	56.0
794.4163	39.523002000000005	407.375	602.6840209960938	56.0
794.4163	39.523002000000005	407.375	604.6033325195312	56.0
794.4163	39.523002000000005	407.375	606.6056518554688	113.0
794.4163	39.523002000000005	407.375	608.5903930664062	56.0
794.4163	39.523002000000005	407.375	610.6063232421875	113.0
794.4163	39.523002000000005	407.375	656.61767578125	56.0
794.4163	39.523002000000005	407.375	660.6563110351562	56.0
794.4163	39.523002000000005	407.375	662.5347900390625	56.0
794.4163	39.523002000000005	407.375	664.5470581054688	56.0
794.4163	39.523002000000005	407.375	664.5725708007812	113.0
794.4163	39.523002000000005	407.375	664.6490478515625	56.0
794.4163	39.523002000000005	407.375	666.5733032226562	169.0
794.4163	39.523002000000005	407.375	668.5624389648438	56.0
794.4163	39.523002000000005	407.375	676.666259765625	56.0
794.4163	39.523002000000005	407.375	678.4901123046875	56.0
794.4163	39.523002000000005	407.375	682.6322631835938	56.0
794.4163	39.523002000000005	407.375	684.5269165039062	56.0
794.4163	39.523002000000005	407.375	698.718017578125	56.0
794.4163	39.523002000000005	407.375	724.5072021484375	56.0
794.4163	39.523002000000005	407.375	728.5126953125	56.0
794.4163	39.523002000000005	407.375	730.5310668945312	56.0
794.4163	39.523002000000005	407.375	730.5692749023438	56.0
794.4163	39.523002000000005	407.375	738.651611328125	56.0
794.4163	39.523002000000005	407.375	776.4559936523438	56.0
794.4163	39.523002000000005	407.375	776.4874267578125	56.0
794.4163	39.523002000000005	407.375	776.5150146484375	56.0
794.4163	39.523002000000005	407.375	777.4600219726562	56.0
794.4163	39.523002000000005	407.375	778.4962768554688	56.0
794.4163	39.523002000000005	407.375	778.5790405273438	56.0
794.4163	39.523002000000005	407.375	780.4564208984375	56.0
794.4163	39.523002000000005	407.375	780.495849609375	56.0
794.4163	39.523002000000005	407.375	780.56689453125	56.0
794.4163	39.523002000000005	407.375	782.4743041992188	56.0
794.4163	39.523002000000005	407.375	782.5177612304688	56.0
794.4163	39.523002000000005	407.375	783.4743041992188	56.0
794.4163	39.523002000000005	407.375	784.4868774414062	113.0
794.4163	39.523002000000005	407.375	785.476318359375	56.0
794.4163	39.523002000000005	407.375	788.4642944335938	113.0
794.4163	39.523002000000005	407.375	790.4329223632812	56.0
794.4163	39.523002000000005	407.375	791.4539184570312	56.0
794.4163	39.523002000000005	407.375	792.4437866210938	113.0
794.4163	39.523002000000005	407.375	794.4174194335938	56.0
794.4163	39.523002000000005	407.375	794.4412841796875	113.0
794.4163	39.523002000000005	407.375	794.5408325195312	56.0
794.4163	39.523002000000005	407.375	796.4293212890625	113.0
794.4163	39.523002000000005	407.375	798.4158935546875	56.0
794.4163	39.523002000000005	407.375	798.6234130859375	56.0
794.4163	39.523002000000005	407.375	800.4568481445312	56.0
800.4478	39.523002000000005	236.4375	92.92633056640625	576.0
800.4478	39.523002000000005	236.4375	92.94403839111328	58.0
800.4478	39.523002000000005	236.4375	94.92510223388672	282.0
800.4478	39.523002000000005	236.4375	94.93887329101562	56.0
800.4478	39.523002000000005	236.4375	96.92009735107422	56.0
800.4478	39.523002000000005	236.4375	102.95504760742188	56.0
800.4478	39.523002000000005	236.4375	146.980712890625	169.0
800.4478	39.523002000000005	236.4375	148.98092651367188	169.0
800.4478	39.523002000000005	236.4375	150.8835906982422	113.0
800.4478	39.523002000000005	236.4375	152.88214111328125	56.0
800.4478	39.523002000000005	236.4375	208.8431854248047	113.0
800.4478	39.523002000000005	236.4375	266.8087463378906	113.0
800.4478	39.523002000000005	236.4375	268.79913330078125	113.0
800.4478	39.523002000000005	236.4375	270.7992248535156	226.0
800.4478	39.523002000000005	236.4375	326.75836181640625	113.0
800.4478	39.523002000000005	236.4375	328.7531433105469	113.0
800.4478	39.523002000000005	236.4375	400.794921875	56.0
800.4478	39.523002000000005	236.4375	436.7093200683594	56.0
800.4478	39.523002000000005	236.4375	442.67791748046875	113.0
800.4478	39.523002000000005	236.4375	448.6600646972656	56.0
800.4478	39.523002000000005	236.4375	462.6388854980469	56.0
800.4478	39.523002000000005	236.4375	492.66851806640625	56.0
800.4478	39.523002000000005	236.4375	494.6646728515625	56.0
800.4478	39.523002000000005	236.4375	500.6363220214844	56.0
800.4478	39.523002000000005	236.4375	506.61834716796875	56.0
800.4478	39.523002000000005	236.4375	508.6170654296875	56.0
800.4478	39.523002000000005	236.4375	520.7048950195312	113.0
800.4478	39.523002000000005	236.4375	530.680419921875	113.0
800.4478	39.523002000000005	236.4375	532.6672973632812	56.0
800.4478	39.523002000000005	236.4375	546.6365966796875	56.0
800.4478	39.523002000000005	236.4375	550.6303100585938	56.0
800.4478	39.523002000000005	236.4375	552.624267578125	56.0
800.4478	39.523002000000005	236.4375	556.5963745117188	56.0
800.4478	39.523002000000005	236.4375	558.5944213867188	56.0
800.4478	39.523002000000005	236.4375	560.5760498046875	56.0
800.4478	39.523002000000005	236.4375	562.587890625	169.0
800.4478	39.523002000000005	236.4375	564.5798950195312	56.0
800.4478	39.523002000000005	236.4375	566.5821533203125	56.0
800.4478	39.523002000000005	236.4375	566.723388671875	56.0
800.4478	39.523002000000005	236.4375	568.5812377929688	56.0
800.4478	39.523002000000005	236.4375	568.7227172851562	56.0
800.4478	39.523002000000005	236.4375	580.5711669921875	56.0
800.4478	39.523002000000005	236.4375	604.599853515625	56.0
800.4478	39.523002000000005	236.4375	620.5317993164062	56.0
800.4478	39.523002000000005	236.4375	678.5048217773438	56.0
800.4478	39.523002000000005	236.4375	686.5315551757812	56.0
800.4478	39.523002000000005	236.4375	688.5242919921875	56.0
800.4478	39.523002000000005	236.4375	688.5687866210938	56.0
800.4478	39.523002000000005	236.4375	732.4796142578125	56.0
800.4478	39.523002000000005	236.4375	738.4673461914062	56.0
800.4478	39.523002000000005	236.4375	752.0725708007812	56.0
800.4478	39.523002000000005	236.4375	773.4908447265625	56.0
800.4478	39.523002000000005	236.4375	777.5545654296875	56.0
800.4478	39.523002000000005	236.4375	779.4661865234375	56.0
800.4478	39.523002000000005	236.4375	781.5025024414062	56.0
800.4478	39.523002000000005	236.4375	785.511962890625	56.0
800.4478	39.523002000000005	236.4375	800.4208984375	113.0
800.4478	39.523002000000005	236.4375	800.4808349609375	56.0
800.4478	39.523002000000005	236.4375	801.476318359375	56.0
800.4478	39.523002000000005	236.4375	802.4403686523438	56.0
800.4478	39.523002000000005	236.4375	804.4384155273438	56.0
800.4478	39.523002000000005	236.4375	806.3988037109375	56.0
800.4478	39.523002000000005	236.4375	808.3897094726562	113.0
800.4478	39.523002000000005	236.4375	810.4755249023438	56.0
800.4478	39.523002000000005	236.4375	811.5697631835938	56.0
800.4478	39.523002000000005	236.4375	812.3869018554688	56.0
800.4478	39.523002000000005	236.4375	813.490478515625	56.0
800.4478	39.523002000000005	236.4375	814.3851928710938	113.0
800.4478	39.523002000000005	236.4375	814.4496459960938	56.0
800.4478	39.523002000000005	236.4375	814.631103515625	56.0
800.4478	39.523002000000005	236.4375	816.494873046875	56.0
800.4478	39.523002000000005	236.4375	819.4158325195312	56.0
818.4404	39.523002000000005	219.125	92.92633056640625	576.0
818.4404	39.523002000000005	219.125	92.94403839111328	58.0
818.4404	39.523002000000005	219.125	94.92510223388672	282.0
818.4404	39.523002000000005	219.125	94.93887329101562	56.0
818.4404	39.523002000000005	219.125	96.92009735107422	56.0
818.4404	39.523002000000005	219.125	102.95504760742188	56.0
818.4404	39.523002000000005	219.125	146.980712890625	169.0
818.4404	39.523002000000005	219.125	148.98092651367188	169.0
818.4404	39.523002000000005	219.125	150.8835906982422	113.0
818.4404	39.523002000000005	219.125	152.88214111328125	56.0
818.4404	39.523002000000005	219.125	208.8431854248047	113.0
818.4404	39.523002000000005	219.125	266.8087463378906	113.0
818.4404	39.523002000000005	219.125	268.79913330078125	113.0
818.4404	39.523002000000005	219.125	270.7992248535156	226.0
818.4404	39.523002000000005	219.125	326.75836181640625	113.0
818.4404	39.523002000000005	219.125	328.7531433105469	113.0
818.4404	39.523002000000005	219.125	400.794921875	56.0
818.4404	39.523002000000005	219.125	436.7093200683594	56.0
818.4404	39.523002000000005	219.125	442.67791748046875	113.0
818.4404	39.523002000000005	219.125	448.6600646972656	56.0
818.4404	39.523002000000005	219.125	462.6388854980469	56.0
818.4404	39.523002000000005	219.125	492.66851806640625	56.0
818.4404	39.523002000000005	219.125	494.6646728515625	56.0
818.4404	39.523002000000005	219.125	500.6363220214844	56.0
818.4404	39.523002000000005	219.125	506.61834716796875	56.0
818.4404	39.523002000000005	219.125	508.6170654296875	56.0
818.4404	39.523002000000005	219.125	520.7048950195312	113.0
818.4404	39.523002000000005	219.125	530.680419921875	113.0
818.4404	39.523002000000005	219.125	532.6672973632812	56.0
818.4404	39.523002000000005	219.125	546.6365966796875	56.0
818.4404	39.523002000000005	219.125	550.6303100585938	56.0
818.4404	39.523002000000005	219.125	552.624267578125	56.0
818.4404	39.523002000000005	219.125	556.5963745117188	56.0
818.4404	39.523002000000005	219.125	558.5944213867188	56.0
818.4404	39.523002000000005	219.125	560.5760498046875	56.0
818.4404	39.523002000000005	219.125	562.587890625	169.0
818.4404	39.523002000000005	219.125	564.5798950195312	56.0
818.4404	39.523002000000005	219.125	566.5821533203125	56.0
818.4404	39.523002000000005	219.125	566.723388671875	56.0
818.4404	39.523002000000005	219.125	568.5812377929688	56.0
818.4404	39.523002000000005	219.125	568.7227172851562	56.0
818.4404	39.523002000000005	219.125	580.5711669921875	56.0
818.4404	39.523002000000005	219.125	604.599853515625	56.0
818.4404	39.523002000000005	219.125	620.5317993164062	56.0
818.4404	39.523002000000005	219.125	678.5048217773438	56.0
818.4404	39.523002000000005	219.125	686.5315551757812	56.0
818.4404	39.523002000000005	219.125	688.5242919921875	56.0
818.4404	39.523002000000005	219.125	688.5687866210938	56.0
818.4404	39.523002000000005	219.125	732.4796142578125	56.0
818.4404	39.523002000000005	219.125	738.4673461914062	56.0
818.4404	39.523002000000005	219.125	752.0725708007812	56.0
818.4404	39.523002000000005	219.125	773.4908447265625	56.0
818.4404	39.523002000000005	219.125	777.5545654296875	56.0
818.4404	39.523002000000005	219.125	779.4661865234375	56.0
818.4404	39.523002000000005	219.125	781.5025024414062	56.0
818.4404	39.523002000000005	219.125	785.511962890625	56.0
818.4404	39.523002000000005	219.125	800.4208984375	113.0
818.4404	39.523002000000005	219.125	800.4808349609375	56.0
818.4404	39.523002000000005	219.125	801.476318359375	56.0
818.4404	39.523002000000005	219.125	802.4403686523438	56.0
818.4404	39.523002000000005	219.125	804.4384155273438	56.0
818.4404	39.523002000000005	219.125	806.3988037109375	56.0
818.4404	39.523002000000005	219.125	808.3897094726562	113.0
818.4404	39.523002000000005	219.125	810.4755249023438	56.0
818.4404	39.523002000000005	219.125	811.5697631835938	56.0
818.4404	39.523002000000005	219.125	812.3869018554688	56.0
818.4404	39.523002000000005	219.125	813.490478515625	56.0
818.4404	39.523002000000005	219.125	814.3851928710938	113.0
818.4404	39.523002000000005	219.125	814.4496459960938	56.0
818.4404	39.523002000000005	219.125	814.631103515625	56.0
818.4404	39.523002000000005	219.125	816.494873046875	56.0
818.4404	39.523002000000005	219.125	819.4158325195312	56.0
820.438	39.523002000000005	205.6875	92.92633056640625	576.0
820.438	39.523002000000005	205.6875	92.94403839111328	58.0
820.438	39.523002000000005	205.6875	94.92510223388672	282.0
820.438	39.523002000000005	205.6875	94.93887329101562	56.0
820.438	39.523002000000005	205.6875	96.92009735107422	56.0
820.438	39.523002000000005	205.6875	102.95504760742188	56.0
820.438	39.523002000000005	205.6875	146.980712890625	169.0
820.438	39.523002000000005	205.6875	148.98092651367188	169.0
820.438	39.523002000000005	205.6875	150.8835906982422	113.0
820.438	39.523002000000005	205.6875	152.88214111328125	56.0
820.438	39.523002000000005	205.6875	208.8431854248047	113.0
820.438	39.523002000000005	205.6875	266.8087463378906	113.0
820.438	39.523002000000005	205.6875	268.79913330078125	113.0
820.438	39.523002000000005	205.6875	270.7992248535156	226.0
820.438	39.523002000000005	205.6875	326.75836181640625	113.0
820.438	39.523002000000005	205.6875	328.7531433105469	113.0
820.438	39.523002000000005	205.6875	400.794921875	56.0
820.438	39.523002000000005	205.6875	436.7093200683594	56.0
820.438	39.523002000000005	205.6875	442.67791748046875	113.0
820.438	39.523002000000005	205.6875	448.6600646972656	56.0
820.438	39.523002000000005	205.6875	462.6388854980469	56.0
820.438	39.523002000000005	205.6875	492.66851806640625	56.0
820.438	39.523002000000005	205.6875	494.6646728515625	56.0
820.438	39.523002000000005	205.6875	500.6363220214844	56.0
820.438	39.523002000000005	205.6875	506.61834716796875	56.0
820.438	39.523002000000005	205.6875	508.6170654296875	56.0
820.438	39.523002000000005	205.6875	520.7048950195312	113.0
820.438	39.523002000000005	205.6875	530.680419921875	113.0
820.438	39.523002000000005	205.6875	532.6672973632812	56.0
820.438	39.523002000000005	205.6875	546.6365966796875	56.0
820.438	39.523002000000005	205.6875	550.6303100585938	56.0
820.438	39.523002000000005	205.6875	552.624267578125	56.0
820.438	39.523002000000005	205.6875	556.5963745117188	56.0
820.438	39.523002000000005	205.6875	558.5944213867188	56.0
820.438	39.523002000000005	205.6875	560.5760498046875	56.0
820.438	39.523002000000005	205.6875	562.587890625	169.0
820.438	39.523002000000005	205.6875	564.5798950195312	56.0
820.438	39.523002000000005	205.6875	566.5821533203125	56.0
820.438	39.523002000000005	205.6875	566.723388671875	56.0
820.438	39.523002000000005	205.6875	568.5812377929688	56.0
820.438	39.523002000000005	205.6875	568.7227172851562	56.0
820.438	39.523002000000005	205.6875	580.5711669921875	56.0
820.438	39.523002000000005	205.6875	604.599853515625	56.0
820.438	39.523002000000005	205.6875	620.5317993164062	56.0
820.438	39.523002000000005	205.6875	678.5048217773438	56.0
820.438	39.523002000000005	205.6875	686.5315551757812	56.0
820.438	39.523002000000005	205.6875	688.5242919921875	56.0
820.438	39.523002000000005	205.6875	688.5687866210938	56.0
820.438	39.523002000000005	205.6875	732.4796142578125	56.0
820.438	39.523002000000005	205.6875	738.4673461914062	56.0
820.438	39.523002000000005	205.6875	752.0725708007812	56.0
820.438	39.523002000000005	205.6875	773.4908447265625	56.0
820.438	39.523002000000005	205.6875	777.5545654296875	56.0
820.438	39.523002000000005	205.6875	779.4661865234375	56.0
820.438	39.523002000000005	205.6875	781.5025024414062	56.0
820.438	39.523002000000005	205.6875	785.511962890625	56.0
820.438	39.523002000000005	205.6875	800.4208984375	113.0
820.438	39.523002000000005	205.6875	800.4808349609375	56.0
820.438	39.523002000000005	205.6875	801.476318359375	56.0
820.438	39.523002000000005	205.6875	802.4403686523438	56.0
820.438	39.523002000000005	205.6875	804.4384155273438	56.0
820.438	39.523002000000005	205.6875	806.3988037109375	56.0
820.438	39.523002000000005	205.6875	808.3897094726562	113.0
820.438	39.523002000000005	205.6875	810.4755249023438	56.0
820.438	39.523002000000005	205.6875	811.5697631835938	56.0
820.438	39.523002000000005	205.6875	812.3869018554688	56.0
820.438	39.523002000000005	205.6875	813.490478515625	56.0
820.438	39.523002000000005	205.6875	814.3851928710938	113.0
820.438	39.523002000000005	205.6875	814.4496459960938	56.0
820.438	39.523002000000005	205.6875	814.631103515625	56.0
820.438	39.523002000000005	205.6875	816.494873046875	56.0
820.438	39.523002000000005	205.6875	819.4158325195312	56.0
822.438	39.523002000000005	205.1875	92.92633056640625	576.0
822.438	39.523002000000005	205.1875	92.94403839111328	58.0
822.438	39.523002000000005	205.1875	94.92510223388672	282.0
822.438	39.523002000000005	205.1875	94.93887329101562	56.0
822.438	39.523002000000005	205.1875	96.92009735107422	56.0
822.438	39.523002000000005	205.1875	102.95504760742188	56.0
822.438	39.523002000000005	205.1875	146.980712890625	169.0
822.438	39.523002000000005	205.1875	148.98092651367188	169.0
822.438	39.523002000000005	205.1875	150.8835906982422	113.0
822.438	39.523002000000005	205.1875	152.88214111328125	56.0
822.438	39.523002000000005	205.1875	208.8431854248047	113.0
822.438	39.523002000000005	205.1875	266.8087463378906	113.0
822.438	39.523002000000005	205.1875	268.79913330078125	113.0
822.438	39.523002000000005	205.1875	270.7992248535156	226.0
822.438	39.523002000000005	205.1875	326.75836181640625	113.0
822.438	39.523002000000005	205.1875	328.7531433105469	113.0
822.438	39.523002000000005	205.1875	400.794921875	56.0
822.438	39.523002000000005	205.1875	436.7093200683594	56.0
822.438	39.523002000000005	205.1875	442.67791748046875	113.0
822.438	39.523002000000005	205.1875	448.6600646972656	56.0
822.438	39.523002000000005	205.1875	462.6388854980469	56.0
822.438	39.523002000000005	205.1875	492.66851806640625	56.0
822.438	39.523002000000005	205.1875	494.6646728515625	56.0
822.438	39.523002000000005	205.1875	500.6363220214844	56.0
822.438	39.523002000000005	205.1875	506.61834716796875	56.0
822.438	39.523002000000005	205.1875	508.6170654296875	56.0
822.438	39.523002000000005	205.1875	520.7048950195312	113.0
822.438	39.523002000000005	205.1875	530.680419921875	113.0
822.438	39.523002000000005	205.1875	532.6672973632812	56.0
822.438	39.523002000000005	205.1875	546.6365966796875	56.0
822.438	39.523002000000005	205.1875	550.6303100585938	56.0
822.438	39.523002000000005	205.1875	552.624267578125	56.0
822.438	39.523002000000005	205.1875	556.5963745117188	56.0
822.438	39.523002000000005	205.1875	558.5944213867188	56.0
822.438	39.523002000000005	205.1875	560.5760498046875	56.0
822.438	39.523002000000005	205.1875	562.587890625	169.0
822.438	39.523002000000005	205.1875	564.5798950195312	56.0
822.438	39.523002000000005	205.1875	566.5821533203125	56.0
822.438	39.523002000000005	205.1875	566.723388671875	56.0
822.438	39.523002000000005	205.1875	568.5812377929688	56.0
822.438	39.523002000000005	205.1875	568.7227172851562	56.0
822.438	39.523002000000005	205.1875	580.5711669921875	56.0
822.438	39.523002000000005	205.1875	604.599853515625	56.0
822.438	39.523002000000005	205.1875	620.5317993164062	56.0
822.438	39.523002000000005	205.1875	678.5048217773438	56.0
822.438	39.523002000000005	205.1875	686.5315551757812	56.0
822.438	39.523002000000005	205.1875	688.5242919921875	56.0
822.438	39.523002000000005	205.1875	688.5687866210938	56.0
822.438	39.523002000000005	205.1875	732.4796142578125	56.0
822.438	39.523002000000005	205.1875	738.4673461914062	56.0
822.438	39.523002000000005	205.1875	752.0725708007812	56.0
822.438	39.523002000000005	205.1875	773.4908447265625	56.0
822.438	39.523002000000005	205.1875	777.5545654296875	56.0
822.438	39.523002000000005	205.1875	779.4661865234375	56.0
822.438	39.523002000000005	205.1875	781.5025024414062	56.0
822.438	39.523002000000005	205.1875	785.511962890625	56.0
822.438	39.523002000000005	205.1875	800.4208984375	113.0
822.438	39.523002000000005	205.1875	800.4808349609375	56.0
822.438	39.523002000000005	205.1875	801.476318359375	56.0
822.438	39.523002000000005	205.1875	802.4403686523438	56.0
822.438	39.523002000000005	205.1875	804.4384155273438	56.0
822.438	39.523002000000005	205.1875	806.3988037109375	56.0
822.438	39.523002000000005	205.1875	808.3897094726562	113.0
822.438	39.523002000000005	205.1875	810.4755249023438	56.0
822.438	39.523002000000005	205.1875	811.5697631835938	56.0
822.438	39.523002000000005	205.1875	812.3869018554688	56.0
822.438	39.523002000000005	205.1875	813.490478515625	56.0
822.438	39.523002000000005	205.1875	814.3851928710938	113.0
822.438	39.523002000000005	205.1875	814.4496459960938	56.0
822.438	39.523002000000005	205.1875	814.631103515625	56.0
822.438	39.523002000000005	205.1875	816.494873046875	56.0
822.438	39.523002000000005	205.1875	819.4158325195312	56.0
824.4567	39.523002000000005	212.5	92.92633056640625	576.0
824.4567	39.523002000000005	212.5	92.94403839111328	58.0
824.4567	39.523002000000005	212.5	94.92510223388672	282.0
824.4567	39.523002000000005	212.5	94.93887329101562	56.0
824.4567	39.523002000000005	212.5	96.92009735107422	56.0
824.4567	39.523002000000005	212.5	102.95504760742188	56.0
824.4567	39.523002000000005	212.5	146.980712890625	169.0
824.4567	39.523002000000005	212.5	148.98092651367188	169.0
824.4567	39.523002000000005	212.5	150.8835906982422	113.0
824.4567	39.523002000000005	212.5	152.88214111328125	56.0
824.4567	39.523002000000005	212.5	208.8431854248047	113.0
824.4567	39.523002000000005	212.5	266.8087463378906	113.0
824.4567	39.523002000000005	212.5	268.79913330078125	113.0
824.4567	39.523002000000005	212.5	270.7992248535156	226.0
824.4567	39.523002000000005	212.5	326.75836181640625	113.0
824.4567	39.523002000000005	212.5	328.7531433105469	113.0
824.4567	39.523002000000005	212.5	400.794921875	56.0
824.4567	39.523002000000005	212.5	436.7093200683594	56.0
824.4567	39.523002000000005	212.5	442.67791748046875	113.0
824.4567	39.523002000000005	212.5	448.6600646972656	56.0
824.4567	39.523002000000005	212.5	462.6388854980469	56.0
824.4567	39.523002000000005	212.5	492.66851806640625	56.0
824.4567	39.523002000000005	212.5	494.6646728515625	56.0
824.4567	39.523002000000005	212.5	500.6363220214844	56.0
824.4567	39.523002000000005	212.5	506.61834716796875	56.0
824.4567	39.523002000000005	212.5	508.6170654296875	56.0
824.4567	39.523002000000005	212.5	520.7048950195312	113.0
824.4567	39.523002000000005	212.5	530.680419921875	113.0
824.4567	39.523002000000005	212.5	532.6672973632812	56.0
824.4567	39.523002000000005	212.5	546.6365966796875	56.0
824.4567	39.523002000000005	212.5	550.6303100585938	56.0
824.4567	39.523002000000005	212.5	552.624267578125	56.0
824.4567	39.523002000000005	212.5	556.5963745117188	56.0
824.4567	39.523002000000005	212.5	558.5944213867188	56.0
824.4567	39.523002000000005	212.5	560.5760498046875	56.0
824.4567	39.523002000000005	212.5	562.587890625	169.0
824.4567	39.523002000000005	212.5	564.5798950195312	56.0
824.4567	39.523002000000005	212.5	566.5821533203125	56.0
824.4567	39.523002000000005	212.5	566.723388671875	56.0
824.4567	39.523002000000005	212.5	568.5812377929688	56.0
824.4567	39.523002000000005	212.5	568.7227172851562	56.0
824.4567	39.523002000000005	212.5	580.5711669921875	56.0
824.4567	39.523002000000005	212.5	604.599853515625	56.0
824.4567	39.523002000000005	212.5	620.5317993164062	56.0
824.4567	39.523002000000005	212.5	678.5048217773438	56.0
824.4567	39.523002000000005	212.5	686.5315551757812	56.0
824.4567	39.523002000000005	212.5	688.5242919921875	56.0
824.4567	39.523002000000005	212.5	688.5687866210938	56.0
824.4567	39.523002000000005	212.5	732.4796142578125	56.0
824.4567	39.523002000000005	212.5	738.4673461914062	56.0
824.4567	39.523002000000005	212.5	752.0725708007812	56.0
824.4567	39.523002000000005	212.5	773.4908447265625	56.0
824.4567	39.523002000000005	212.5	777.5545654296875	56.0
824.4567	39.523002000000005	212.5	779.4661865234375	56.0
824.4567	39.523002000000005	212.5	781.5025024414062	56.0
824.4567	39.523002000000005	212.5	785.511962890625	56.0
824.4567	39.523002000000005	212.5	800.4208984375	113.0
824.4567	39.523002000000005	212.5	800.4808349609375	56.0
824.4567	39.523002000000005	212.5	801.476318359375	56.0
824.4567	39.523002000000005	212.5	802.4403686523438	56.0
824.4567	39.523002000000005	212.5	804.4384155273438	56.0
824.4567	39.523002000000005	212.5	806.3988037109375	56.0
824.4567	39.523002000000005	212.5	808.3897094726562	113.0
824.4567	39.523002000000005	212.5	810.4755249023438	56.0
824.4567	39.523002000000005	212.5	811.5697631835938	56.0
824.4567	39.523002000000005	212.5	812.3869018554688	56.0
824.4567	39.523002000000005	212.5	813.490478515625	56.0
824.4567	39.523002000000005	212.5	814.3851928710938	113.0
824.4567	39.523002000000005	212.5	814.4496459960938	56.0
824.4567	39.523002000000005	212.5	814.631103515625	56.0
824.4567	39.523002000000005	212.5	816.494873046875	56.0
824.4567	39.523002000000005	212.5	819.4158325195312	56.0
840.4331	39.523002000000005	259.125	89.02324676513672	56.0
840.4331	39.523002000000005	259.125	92.92769622802734	625.0
840.4331	39.523002000000005	259.125	92.94403839111328	114.0
840.4331	39.523002000000005	259.125	94.9237289428711	282.0
840.4331	39.523002000000005	259.125	96.92149353027344	113.0
840.4331	39.523002000000005	259.125	150.8887939453125	169.0
840.4331	39.523002000000005	259.125	152.88389587402344	169.0
840.4331	39.523002000000005	259.125	154.87803649902344	56.0
840.4331	39.523002000000005	259.125	208.84930419921875	113.0
840.4331	39.523002000000005	259.125	210.83831787109375	56.0
840.4331	39.523002000000005	259.125	266.7972106933594	169.0
840.4331	39.523002000000005	259.125	268.8083801269531	113.0
840.4331	39.523002000000005	259.125	270.7899169921875	56.0
840.4331	39.523002000000005	259.125	270.8061828613281	113.0
840.4331	39.523002000000005	259.125	344.73834228515625	56.0
840.4331	39.523002000000005	259.125	434.7248840332031	113.0
840.4331	39.523002000000005	259.125	488.67266845703125	56.0
840.4331	39.523002000000005	259.125	500.6331481933594	56.0
840.4331	39.523002000000005	259.125	538.6830444335938	56.0
840.4331	39.523002000000005	259.125	540.6848754882812	56.0
840.4331	39.523002000000005	259.125	544.6205444335938	56.0
840.4331	39.523002000000005	259.125	546.613525390625	56.0
840.4331	39.523002000000005	259.125	546.63330078125	56.0
840.4331	39.523002000000005	259.125	548.639892578125	169.0
840.4331	39.523002000000005	259.125	550.6402587890625	113.0
840.4331	39.523002000000005	259.125	552.6309204101562	56.0
840.4331	39.523002000000005	259.125	558.5877685546875	56.0
840.4331	39.523002000000005	259.125	562.5845336914062	113.0
840.4331	39.523002000000005	259.125	588.6317138671875	56.0
840.4331	39.523002000000005	259.125	596.6511840820312	113.0
840.4331	39.523002000000005	259.125	600.5739135742188	56.0
840.4331	39.523002000000005	259.125	604.5824584960938	56.0
840.4331	39.523002000000005	259.125	608.5869140625	56.0
840.4331	39.523002000000005	259.125	616.5653686523438	56.0
840.4331	39.523002000000005	259.125	618.5487670898438	56.0
840.4331	39.523002000000005	259.125	656.5887451171875	56.0
840.4331	39.523002000000005	259.125	714.560546875	56.0
840.4331	39.523002000000005	259.125	720.520263671875	56.0
840.4331	39.523002000000005	259.125	724.5072021484375	56.0
840.4331	39.523002000000005	259.125	730.5005493164062	56.0
840.4331	39.523002000000005	259.125	770.5197143554688	56.0
840.4331	39.523002000000005	259.125	774.5126953125	56.0
840.4331	39.523002000000005	259.125	780.47216796875	56.0
840.4331	39.523002000000005	259.125	782.438720703125	56.0
840.4331	39.523002000000005	259.125	783.45458984375	56.0
840.4331	39.523002000000005	259.125	786.4624633789062	56.0
840.4331	39.523002000000005	259.125	788.4642944335938	56.0
840.4331	39.523002000000005	259.125	790.4249877929688	56.0
840.4331	39.523002000000005	259.125	792.4398193359375	113.0
840.4331	39.523002000000005	259.125	794.4174194335938	56.0
840.4331	39.523002000000005	259.125	796.56884765625	56.0
840.4331	39.523002000000005	259.125	805.528564453125	56.0
840.4331	39.523002000000005	259.125	827.4946899414062	56.0
840.4331	39.523002000000005	259.125	831.46142578125	56.0
840.4331	39.523002000000005	259.125	831.5306396484375	56.0
840.4331	39.523002000000005	259.125	832.4759521484375	56.0
840.4331	39.523002000000005	259.125	836.4136962890625	56.0
840.4331	39.523002000000005	259.125	836.4954223632812	56.0
840.4331	39.523002000000005	259.125	838.4208374023438	56.0
840.4331	39.523002000000005	259.125	838.5108642578125	56.0
840.4331	39.523002000000005	259.125	840.4221801757812	56.0
840.4331	39.523002000000005	259.125	840.5164184570312	56.0
840.4331	39.523002000000005	259.125	842.4136352539062	56.0
840.4331	39.523002000000005	259.125	842.520263671875	56.0
840.4331	39.523002000000005	259.125	844.423828125	56.0
840.4331	39.523002000000005	259.125	844.4813232421875	56.0
842.4246	39.523002000000005	228.375	89.02324676513672	56.0
842.4246	39.523002000000005	228.375	92.92769622802734	625.0
842.4246	39.523002000000005	228.375	92.94403839111328	114.0
842.4246	39.523002000000005	228.375	94.9237289428711	282.0
842.4246	39.523002000000005	228.375	96.92149353027344	113.0
842.4246	39.523002000000005	228.375	150.8887939453125	169.0
842.4246	39.523002000000005	228.375	152.88389587402344	169.0
842.4246	39.523002000000005	228.375	154.87803649902344	56.0
842.4246	39.523002000000005	228.375	208.84930419921875	113.0
842.4246	39.523002000000005	228.375	210.83831787109375	56.0
842.4246	39.523002000000005	228.375	266.7972106933594	169.0
842.4246	39.523002000000005	228.375	268.8083801269531	113.0
842.4246	39.523002000000005	228.375	270.7899169921875	56.0
842.4246	39.523002000000005	228.375	270.8061828613281	113.0
842.4246	39.523002000000005	228.375	344.73834228515625	56.0
842.4246	39.523002000000005	228.375	434.7248840332031	113.0
842.4246	39.523002000000005	228.375	488.67266845703125	56.0
842.4246	39.523002000000005	228.375	500.6331481933594	56.0
842.4246	39.523002000000005	228.375	538.6830444335938	56.0
842.4246	39.523002000000005	228.375	540.6848754882812	56.0
842.4246	39.523002000000005	228.375	544.6205444335938	56.0
842.4246	39.523002000000005	228.375	546.613525390625	56.0
842.4246	39.523002000000005	228.375	546.63330078125	56.0
842.4246	39.523002000000005	228.375	548.639892578125	169.0
842.4246	39.523002000000005	228.375	550.6402587890625	113.0
842.4246	39.523002000000005	228.375	552.6309204101562	56.0
842.4246	39.523002000000005	228.375	558.5877685546875	56.0
842.4246	39.523002000000005	228.375	562.5845336914062	113.0
842.4246	39.523002000000005	228.375	588.6317138671875	56.0
842.4246	39.523002000000005	228.375	596.6511840820312	113.0
842.4246	39.523002000000005	228.375	600.5739135742188	56.0
842.4246	39.523002000000005	228.375	604.5824584960938	56.0
842.4246	39.523002000000005	228.375	608.5869140625	56.0
842.4246	39.523002000000005	228.375	616.5653686523438	56.0
842.4246	39.523002000000005	228.375	618.5487670898438	56.0
842.4246	39.523002000000005	228.375	656.5887451171875	56.0
842.4246	39.523002000000005	228.375	714.560546875	56.0
842.4246	39.523002000000005	228.375	720.520263671875	56.0
842.4246	39.523002000000005	228.375	724.5072021484375	56.0
842.4246	39.523002000000005	228.375	730.5005493164062	56.0
842.4246	39.523002000000005	228.375	770.5197143554688	56.0
842.4246	39.523002000000005	228.375	774.5126953125	56.0
842.4246	39.523002000000005	228.375	780.47216796875	56.0
842.4246	39.523002000000005	228.375	782.438720703125	56.0
842.4246	39.523002000000005	228.375	783.45458984375	56.0
842.4246	39.523002000000005	228.375	786.4624633789062	56.0
842.4246	39.523002000000005	228.375	788.4642944335938	56.0
842.4246	39.523002000000005	228.375	790.4249877929688	56.0
842.4246	39.523002000000005	228.375	792.4398193359375	113.0
842.4246	39.523002000000005	228.375	794.4174194335938	56.0
842.4246	39.523002000000005	228.375	796.56884765625	56.0
842.4246	39.523002000000005	228.375	805.528564453125	56.0
842.4246	39.523002000000005	228.375	827.4946899414062	56.0
842.4246	39.523002000000005	228.375	831.46142578125	56.0
842.4246	39.523002000000005	228.375	831.5306396484375	56.0
842.4246	39.523002000000005	228.375	832.4759521484375	56.0
842.4246	39.523002000000005	228.375	836.4136962890625	56.0
842.4246	39.523002000000005	228.375	836.4954223632812	56.0
842.4246	39.523002000000005	228.375	838.4208374023438	56.0
842.4246	39.523002000000005	228.375	838.5108642578125	56.0
842.4246	39.523002000000005	228.375	840.4221801757812	56.0
842.4246	39.523002000000005	228.375	840.5164184570312	56.0
842.4246	39.523002000000005	228.375	842.4136352539062	56.0
842.4246	39.523002000000005	228.375	842.520263671875	56.0
842.4246	39.523002000000005	228.375	844.423828125	56.0
842.4246	39.523002000000005	228.375	844.4813232421875	56.0
132.9196	40.507998	783	34.9735107421875	169.0
132.9196	40.507998	783	34.977691650390625	113.0
132.9196	40.507998	783	34.986881256103516	56.0
132.9196	40.507998	783	34.996070861816406	56.0
132.9196	40.507998	783	42.00252151489258	56.0
132.9196	40.507998	783	42.01441955566406	56.0
132.9196	40.507998	783	43.02117919921875	171.0
132.9196	40.507998	783	43.03044128417969	114.0
132.9196	40.507998	783	43.03506851196289	56.0
132.9196	40.507998	783	43.04248809814453	56.0
132.9196	40.507998	783	45.00217819213867	113.0
132.9196	40.507998	783	45.01259994506836	56.0
132.9196	40.507998	783	74.96195983886719	169.0
132.9196	40.507998	783	74.96929931640625	56.0
132.9196	40.507998	783	78.92051696777344	226.0
132.9196	40.507998	783	80.9195785522461	116.0
132.9196	40.507998	783	87.01403045654297	117.0
132.9196	40.507998	783	88.03825378417969	233.0
132.9196	40.507998	783	88.7474594116211	116.0
132.9196	40.507998	783	89.02313995361328	1327.0
132.9196	40.507998	783	89.0457992553711	118.0
132.9196	40.507998	783	89.06713104248047	56.0
132.9196	40.507998	783	90.02557373046875	120.0
132.9196	40.507998	783	92.92622375488281	652.0
132.9196	40.507998	783	92.9384765625	172.0
132.9196	40.507998	783	92.94801330566406	56.0
132.9196	40.507998	783	94.9222412109375	115.0
132.9196	40.507998	783	102.94632720947266	56.0
132.9196	40.507998	783	108.98770904541016	113.0
132.9196	40.507998	783	109.04080963134766	113.0
132.9196	40.507998	783	127.04913330078125	113.0
132.9196	40.507998	783	128.03184509277344	56.0
150.8873	40.507998	2366.25	34.972679138183594	113.0
150.8873	40.507998	2366.25	34.996910095214844	56.0
150.8873	40.507998	2366.25	36.97026062011719	113.0
150.8873	40.507998	2366.25	36.97455978393555	56.0
150.8873	40.507998	2366.25	36.98400115966797	56.0
150.8873	40.507998	2366.25	42.00069046020508	113.0
150.8873	40.507998	2366.25	42.00526809692383	56.0
150.8873	40.507998	2366.25	43.031368255615234	56.0
150.8873	40.507998	2366.25	73.00335693359375	56.0
150.8873	40.507998	2366.25	87.01535034179688	115.0
150.8873	40.507998	2366.25	89.02580261230469	228.0
150.8873	40.507998	2366.25	92.92894744873047	983.0
150.8873	40.507998	2366.25	92.9384765625	113.0
150.8873	40.507998	2366.25	92.95073699951172	120.0
150.8873	40.507998	2366.25	94.92498779296875	882.0
150.8873	40.507998	2366.25	96.01953887939453	116.0
150.8873	40.507998	2366.25	96.91999053955078	113.0
150.8873	40.507998	2366.25	97.00762939453125	113.0
150.8873	40.507998	2366.25	105.02059173583984	56.0
150.8873	40.507998	2366.25	111.0085220336914	113.0
150.8873	40.507998	2366.25	124.01197814941406	169.0
150.8873	40.507998	2366.25	131.080322265625	113.0
154.8797	40.507998	790.125	34.972679138183594	113.0
154.8797	40.507998	790.125	34.996910095214844	56.0
154.8797	40.507998	790.125	36.97026062011719	113.0
154.8797	40.507998	790.125	36.97455978393555	56.0
154.8797	40.507998	790.125	36.98400115966797	56.0
154.8797	40.507998	790.125	42.00069046020508	113.0
154.8797	40.507998	790.125	42.00526809692383	56.0
154.8797	40.507998	790.125	43.031368255615234	56.0
154.8797	40.507998	790.125	73.00335693359375	56.0
154.8797	40.507998	790.125	87.01535034179688	115.0
154.8797	40.507998	790.125	89.02580261230469	228.0
154.8797	40.507998	790.125	92.92894744873047	983.0
154.8797	40.507998	790.125	92.9384765625	113.0
154.8797	40.507998	790.125	92.95073699951172	120.0
154.8797	40.507998	790.125	94.92498779296875	882.0
154.8797	40.507998	790.125	96.01953887939453	116.0
154.8797	40.507998	790.125	96.91999053955078	113.0
154.8797	40.507998	790.125	97.00762939453125	113.0
154.8797	40.507998	790.125	105.02059173583984	56.0
154.8797	40.507998	790.125	111.0085220336914	113.0
154.8797	40.507998	790.125	124.01197814941406	169.0
154.8797	40.507998	790.125	131.080322265625	113.0
154.8818	40.507998	790.125	34.972679138183594	113.0
154.8818	40.507998	790.125	34.996910095214844	56.0
154.8818	40.507998	790.125	36.97026062011719	113.0
154.8818	40.507998	790.125	36.97455978393555	56.0
154.8818	40.507998	790.125	36.98400115966797	56.0
154.8818	40.507998	790.125	42.00069046020508	113.0
154.8818	40.507998	790.125	42.00526809692383	56.0
154.8818	40.507998	790.125	43.031368255615234	56.0
154.8818	40.507998	790.125	73.00335693359375	56.0
154.8818	40.507998	790.125	87.01535034179688	115.0
154.8818	40.507998	790.125	89.02580261230469	228.0
154.8818	40.507998	790.125	92.92894744873047	983.0
154.8818	40.507998	790.125	92.9384765625	113.0
154.8818	40.507998	790.125	92.95073699951172	120.0
154.8818	40.507998	790.125	94.92498779296875	882.0
154.8818	40.507998	790.125	96.01953887939453	116.0
154.8818	40.507998	790.125	96.91999053955078	113.0
154.8818	40.507998	790.125	97.00762939453125	113.0
154.8818	40.507998	790.125	105.02059173583984	56.0
154.8818	40.507998	790.125	111.0085220336914	113.0
154.8818	40.507998	790.125	124.01197814941406	169.0
154.8818	40.507998	790.125	131.080322265625	113.0
208.845	40.507998	1444.188	34.975189208984375	349.0
208.845	40.507998	1444.188	34.981868743896484	174.0
208.845	40.507998	1444.188	34.98521041870117	58.0
208.845	40.507998	1444.188	34.991058349609375	226.0
208.845	40.507998	1444.188	34.99440002441406	56.0
208.845	40.507998	1444.188	36.96854019165039	169.0
208.845	40.507998	1444.188	36.97455978393555	282.0
208.845	40.507998	1444.188	36.983150482177734	113.0
208.845	40.507998	1444.188	36.990020751953125	113.0
208.845	40.507998	1444.188	41.00693130493164	56.0
208.845	40.507998	1444.188	42.00069046020508	113.0
208.845	40.507998	1444.188	42.01258850097656	56.0
208.845	40.507998	1444.188	43.041561126708984	56.0
208.845	40.507998	1444.188	45.00785827636719	56.0
208.845	40.507998	1444.188	71.018310546875	115.0
208.845	40.507998	1444.188	89.02580261230469	589.0
208.845	40.507998	1444.188	92.92758178710938	1055.0
208.845	40.507998	1444.188	92.9561767578125	126.0
208.845	40.507998	1444.188	94.92498779296875	1147.0
208.845	40.507998	1444.188	96.92138671875	173.0
208.845	40.507998	1444.188	96.93389892578125	113.0
208.845	40.507998	1444.188	102.05819702148438	226.0
208.845	40.507998	1444.188	102.95349884033203	56.0
208.845	40.507998	1444.188	104.03130340576172	56.0
208.845	40.507998	1444.188	104.95256042480469	56.0
208.845	40.507998	1444.188	109.04080963134766	56.0
208.845	40.507998	1444.188	119.03378295898438	56.0
208.845	40.507998	1444.188	124.01827239990234	56.0
208.845	40.507998	1444.188	127.0268325805664	56.0
208.845	40.507998	1444.188	127.04913330078125	56.0
208.845	40.507998	1444.188	128.03663635253906	113.0
208.845	40.507998	1444.188	131.08193969726562	56.0
208.845	40.507998	1444.188	145.06362915039062	226.0
208.845	40.507998	1444.188	146.9822998046875	113.0
208.845	40.507998	1444.188	149.0480499267578	56.0
208.845	40.507998	1444.188	152.88726806640625	56.0
208.845	40.507998	1444.188	167.02464294433594	113.0
208.845	40.507998	1444.188	167.0447235107422	56.0
208.845	40.507998	1444.188	199.00965881347656	56.0
208.845	40.507998	1444.188	201.0374755859375	169.0
210.8423	40.507998	1923.438	34.975189208984375	349.0
210.8423	40.507998	1923.438	34.981868743896484	174.0
210.8423	40.507998	1923.438	34.98521041870117	58.0
210.8423	40.507998	1923.438	34.991058349609375	226.0
210.8423	40.507998	1923.438	34.99440002441406	56.0
210.8423	40.507998	1923.438	36.96854019165039	169.0
210.8423	40.507998	1923.438	36.97455978393555	282.0
210.8423	40.507998	1923.438	36.983150482177734	113.0
210.8423	40.507998	1923.438	36.990020751953125	113.0
210.8423	40.507998	1923.438	41.00693130493164	56.0
210.8423	40.507998	1923.438	42.00069046020508	113.0
210.8423	40.507998	1923.438	42.01258850097656	56.0
210.8423	40.507998	1923.438	43.041561126708984	56.0
210.8423	40.507998	1923.438	45.00785827636719	56.0
210.8423	40.507998	1923.438	71.018310546875	115.0
210.8423	40.507998	1923.438	89.02580261230469	589.0
210.8423	40.507998	1923.438	92.92758178710938	1055.0
210.8423	40.507998	1923.438	92.9561767578125	126.0
210.8423	40.507998	1923.438	94.92498779296875	1147.0
210.8423	40.507998	1923.438	96.92138671875	173.0
210.8423	40.507998	1923.438	96.93389892578125	113.0
210.8423	40.507998	1923.438	102.05819702148438	226.0
210.8423	40.507998	1923.438	102.95349884033203	56.0
210.8423	40.507998	1923.438	104.03130340576172	56.0
210.8423	40.507998	1923.438	104.95256042480469	56.0
210.8423	40.507998	1923.438	109.04080963134766	56.0
210.8423	40.507998	1923.438	119.03378295898438	56.0
210.8423	40.507998	1923.438	124.01827239990234	56.0
210.8423	40.507998	1923.438	127.0268325805664	56.0
210.8423	40.507998	1923.438	127.04913330078125	56.0
210.8423	40.507998	1923.438	128.03663635253906	113.0
210.8423	40.507998	1923.438	131.08193969726562	56.0
210.8423	40.507998	1923.438	145.06362915039062	226.0
210.8423	40.507998	1923.438	146.9822998046875	113.0
210.8423	40.507998	1923.438	149.0480499267578	56.0
210.8423	40.507998	1923.438	152.88726806640625	56.0
210.8423	40.507998	1923.438	167.02464294433594	113.0
210.8423	40.507998	1923.438	167.0447235107422	56.0
210.8423	40.507998	1923.438	199.00965881347656	56.0
210.8423	40.507998	1923.438	201.0374755859375	169.0
212.8388	40.507998	923.75	34.975189208984375	349.0
212.8388	40.507998	923.75	34.981868743896484	174.0
212.8388	40.507998	923.75	34.98521041870117	58.0
212.8388	40.507998	923.75	34.991058349609375	226.0
212.8388	40.507998	923.75	34.99440002441406	56.0
212.8388	40.507998	923.75	36.96854019165039	169.0
212.8388	40.507998	923.75	36.97455978393555	282.0
212.8388	40.507998	923.75	36.983150482177734	113.0
212.8388	40.507998	923.75	36.990020751953125	113.0
212.8388	40.507998	923.75	41.00693130493164	56.0
212.8388	40.507998	923.75	42.00069046020508	113.0
212.8388	40.507998	923.75	42.01258850097656	56.0
212.8388	40.507998	923.75	43.041561126708984	56.0
212.8388	40.507998	923.75	45.00785827636719	56.0
212.8388	40.507998	923.75	71.018310546875	115.0
212.8388	40.507998	923.75	89.02580261230469	589.0
212.8388	40.507998	923.75	92.92758178710938	1055.0
212.8388	40.507998	923.75	92.9561767578125	126.0
212.8388	40.507998	923.75	94.92498779296875	1147.0
212.8388	40.507998	923.75	96.92138671875	173.0
212.8388	40.507998	923.75	96.93389892578125	113.0
212.8388	40.507998	923.75	102.05819702148438	226.0
212.8388	40.507998	923.75	102.95349884033203	56.0
212.8388	40.507998	923.75	104.03130340576172	56.0
212.8388	40.507998	923.75	104.95256042480469	56.0
212.8388	40.507998	923.75	109.04080963134766	56.0
212.8388	40.507998	923.75	119.03378295898438	56.0
212.8388	40.507998	923.75	124.01827239990234	56.0
212.8388	40.507998	923.75	127.0268325805664	56.0
212.8388	40.507998	923.75	127.04913330078125	56.0
212.8388	40.507998	923.75	128.03663635253906	113.0
212.8388	40.507998	923.75	131.08193969726562	56.0
212.8388	40.507998	923.75	145.06362915039062	226.0
212.8388	40.507998	923.75	146.9822998046875	113.0
212.8388	40.507998	923.75	149.0480499267578	56.0
212.8388	40.507998	923.75	152.88726806640625	56.0
212.8388	40.507998	923.75	167.02464294433594	113.0
212.8388	40.507998	923.75	167.0447235107422	56.0
212.8388	40.507998	923.75	199.00965881347656	56.0
212.8388	40.507998	923.75	201.0374755859375	169.0
248.8355	40.507998	2926.688	34.97686004638672	56.0
248.8355	40.507998	2926.688	36.969398498535156	56.0
248.8355	40.507998	2926.688	36.978851318359375	56.0
248.8355	40.507998	2926.688	59.0230598449707	56.0
248.8355	40.507998	2926.688	72.99250030517578	56.0
248.8355	40.507998	2926.688	75.01579284667969	56.0
248.8355	40.507998	2926.688	87.01139831542969	226.0
248.8355	40.507998	2926.688	89.02448272705078	116.0
248.8355	40.507998	2926.688	92.63910675048828	118.0
248.8355	40.507998	2926.688	92.92894744873047	1562.0
248.8355	40.507998	2926.688	92.9561767578125	127.0
248.8355	40.507998	2926.688	94.92498779296875	745.0
248.8355	40.507998	2926.688	94.94151306152344	135.0
248.8355	40.507998	2926.688	96.92555236816406	113.0
248.8355	40.507998	2926.688	100.04180145263672	56.0
248.8355	40.507998	2926.688	102.95780181884766	56.0
248.8355	40.507998	2926.688	108.99212646484375	113.0
248.8355	40.507998	2926.688	118.04791259765625	56.0
248.8355	40.507998	2926.688	119.03531646728516	113.0
248.8355	40.507998	2926.688	124.01197814941406	113.0
248.8355	40.507998	2926.688	127.02365112304688	56.0
248.8355	40.507998	2926.688	130.04888916015625	56.0
248.8355	40.507998	2926.688	131.07870483398438	56.0
248.8355	40.507998	2926.688	134.92002868652344	56.0
248.8355	40.507998	2926.688	138.90504455566406	56.0
248.8355	40.507998	2926.688	144.96836853027344	226.0
248.8355	40.507998	2926.688	146.9617462158203	56.0
248.8355	40.507998	2926.688	148.9790802001953	56.0
248.8355	40.507998	2926.688	150.88519287109375	282.0
248.8355	40.507998	2926.688	150.90255737304688	56.0
248.8355	40.507998	2926.688	152.88201904296875	169.0
248.8355	40.507998	2926.688	166.01295471191406	56.0
248.8355	40.507998	2926.688	166.94615173339844	113.0
248.8355	40.507998	2926.688	166.9644012451172	115.0
248.8355	40.507998	2926.688	167.02099609375	401.0
248.8355	40.507998	2926.688	168.03207397460938	113.0
248.8355	40.507998	2926.688	168.93971252441406	56.0
248.8355	40.507998	2926.688	168.9635772705078	56.0
248.8355	40.507998	2926.688	170.9598846435547	56.0
248.8355	40.507998	2926.688	182.8953399658203	169.0
248.8355	40.507998	2926.688	191.05389404296875	56.0
248.8355	40.507998	2926.688	224.9065399169922	56.0
248.8355	40.507998	2926.688	233.16036987304688	56.0
250.8339	40.507998	4117.625	34.972679138183594	113.0
250.8339	40.507998	4117.625	34.98102951049805	113.0
250.8339	40.507998	4117.625	36.971981048583984	56.0
250.8339	40.507998	4117.625	43.03506851196289	56.0
250.8339	40.507998	4117.625	59.01546096801758	56.0
250.8339	40.507998	4117.625	71.02426147460938	56.0
250.8339	40.507998	4117.625	74.96073150634766	56.0
250.8339	40.507998	4117.625	80.91575622558594	292.0
250.8339	40.507998	4117.625	87.0074462890625	241.0
250.8339	40.507998	4117.625	88.7474594116211	56.0
250.8339	40.507998	4117.625	89.02580261230469	2096.0
250.8339	40.507998	4117.625	89.04313659667969	65.0
250.8339	40.507998	4117.625	89.06580352783203	56.0
250.8339	40.507998	4117.625	89.10045623779297	61.0
250.8339	40.507998	4117.625	90.02690887451172	188.0
250.8339	40.507998	4117.625	91.03362274169922	120.0
250.8339	40.507998	4117.625	92.64320373535156	130.0
250.8339	40.507998	4117.625	92.64998626708984	125.0
250.8339	40.507998	4117.625	92.92758178710938	4603.0
250.8339	40.507998	4117.625	92.95346069335938	135.0
250.8339	40.507998	4117.625	92.96707916259766	69.0
250.8339	40.507998	4117.625	94.92498779296875	3898.0
250.8339	40.507998	4117.625	96.92138671875	813.0
250.8339	40.507998	4117.625	96.93668365478516	117.0
250.8339	40.507998	4117.625	96.94085693359375	58.0
250.8339	40.507998	4117.625	102.95924377441406	113.0
250.8339	40.507998	4117.625	108.03858947753906	56.0
250.8339	40.507998	4117.625	119.03069305419922	113.0
250.8339	40.507998	4117.625	122.0206298828125	56.0
250.8339	40.507998	4117.625	127.05071258544922	56.0
250.8339	40.507998	4117.625	134.92330932617188	114.0
250.8339	40.507998	4117.625	144.9649658203125	113.0
250.8339	40.507998	4117.625	145.0602264404297	169.0
250.8339	40.507998	4117.625	146.07089233398438	115.0
250.8339	40.507998	4117.625	146.96688842773438	56.0
250.8339	40.507998	4117.625	146.9805908203125	573.0
250.8339	40.507998	4117.625	146.99771118164062	175.0
250.8339	40.507998	4117.625	148.97735595703125	169.0
250.8339	40.507998	4117.625	150.88693237304688	889.0
250.8339	40.507998	4117.625	152.88377380371094	982.0
250.8339	40.507998	4117.625	154.4861297607422	115.0
250.8339	40.507998	4117.625	154.87966918945312	570.0
250.8339	40.507998	4117.625	156.87789916992188	58.0
250.8339	40.507998	4117.625	162.91517639160156	56.0
250.8339	40.507998	4117.625	168.02291870117188	56.0
250.8339	40.507998	4117.625	179.0529022216797	169.0
250.8339	40.507998	4117.625	198.88812255859375	282.0
250.8339	40.507998	4117.625	200.8872833251953	226.0
250.8339	40.507998	4117.625	202.88839721679688	113.0
250.8339	40.507998	4117.625	208.84100341796875	113.0
250.8339	40.507998	4117.625	210.84024047851562	282.0
250.8339	40.507998	4117.625	212.83456420898438	113.0
250.8339	40.507998	4117.625	257.07415771484375	56.0
250.8339	40.507998	4117.625	268.79437255859375	56.0
252.8312	40.507998	1918.875	34.972679138183594	113.0
252.8312	40.507998	1918.875	34.98102951049805	113.0
252.8312	40.507998	1918.875	36.971981048583984	56.0
252.8312	40.507998	1918.875	43.03506851196289	56.0
252.8312	40.507998	1918.875	59.01546096801758	56.0
252.8312	40.507998	1918.875	71.02426147460938	56.0
252.8312	40.507998	1918.875	74.96073150634766	56.0
252.8312	40.507998	1918.875	80.91575622558594	292.0
252.8312	40.507998	1918.875	87.0074462890625	241.0
252.8312	40.507998	1918.875	88.7474594116211	56.0
252.8312	40.507998	1918.875	89.02580261230469	2096.0
252.8312	40.507998	1918.875	89.04313659667969	65.0
252.8312	40.507998	1918.875	89.06580352783203	56.0
252.8312	40.507998	1918.875	89.10045623779297	61.0
252.8312	40.507998	1918.875	90.02690887451172	188.0
252.8312	40.507998	1918.875	91.03362274169922	120.0
252.8312	40.507998	1918.875	92.64320373535156	130.0
252.8312	40.507998	1918.875	92.64998626708984	125.0
252.8312	40.507998	1918.875	92.92758178710938	4603.0
252.8312	40.507998	1918.875	92.95346069335938	135.0
252.8312	40.507998	1918.875	92.96707916259766	69.0
252.8312	40.507998	1918.875	94.92498779296875	3898.0
252.8312	40.507998	1918.875	96.92138671875	813.0
252.8312	40.507998	1918.875	96.93668365478516	117.0
252.8312	40.507998	1918.875	96.94085693359375	58.0
252.8312	40.507998	1918.875	102.95924377441406	113.0
252.8312	40.507998	1918.875	108.03858947753906	56.0
252.8312	40.507998	1918.875	119.03069305419922	113.0
252.8312	40.507998	1918.875	122.0206298828125	56.0
252.8312	40.507998	1918.875	127.05071258544922	56.0
252.8312	40.507998	1918.875	134.92330932617188	114.0
252.8312	40.507998	1918.875	144.9649658203125	113.0
252.8312	40.507998	1918.875	145.0602264404297	169.0
252.8312	40.507998	1918.875	146.07089233398438	115.0
252.8312	40.507998	1918.875	146.96688842773438	56.0
252.8312	40.507998	1918.875	146.9805908203125	573.0
252.8312	40.507998	1918.875	146.99771118164062	175.0
252.8312	40.507998	1918.875	148.97735595703125	169.0
252.8312	40.507998	1918.875	150.88693237304688	889.0
252.8312	40.507998	1918.875	152.88377380371094	982.0
252.8312	40.507998	1918.875	154.4861297607422	115.0
252.8312	40.507998	1918.875	154.87966918945312	570.0
252.8312	40.507998	1918.875	156.87789916992188	58.0
252.8312	40.507998	1918.875	162.91517639160156	56.0
252.8312	40.507998	1918.875	168.02291870117188	56.0
252.8312	40.507998	1918.875	179.0529022216797	169.0
252.8312	40.507998	1918.875	198.88812255859375	282.0
252.8312	40.507998	1918.875	200.8872833251953	226.0
252.8312	40.507998	1918.875	202.88839721679688	113.0
252.8312	40.507998	1918.875	208.84100341796875	113.0
252.8312	40.507998	1918.875	210.84024047851562	282.0
252.8312	40.507998	1918.875	212.83456420898438	113.0
252.8312	40.507998	1918.875	257.07415771484375	56.0
252.8312	40.507998	1918.875	268.79437255859375	56.0
266.8036	40.507998	4911.688	34.972679138183594	113.0
266.8036	40.507998	4911.688	34.98102951049805	113.0
266.8036	40.507998	4911.688	36.971981048583984	56.0
266.8036	40.507998	4911.688	43.03506851196289	56.0
266.8036	40.507998	4911.688	59.01546096801758	56.0
266.8036	40.507998	4911.688	71.02426147460938	56.0
266.8036	40.507998	4911.688	74.96073150634766	56.0
266.8036	40.507998	4911.688	80.91575622558594	292.0
266.8036	40.507998	4911.688	87.0074462890625	241.0
266.8036	40.507998	4911.688	88.7474594116211	56.0
266.8036	40.507998	4911.688	89.02580261230469	2096.0
266.8036	40.507998	4911.688	89.04313659667969	65.0
266.8036	40.507998	4911.688	89.06580352783203	56.0
266.8036	40.507998	4911.688	89.10045623779297	61.0
266.8036	40.507998	4911.688	90.02690887451172	188.0
266.8036	40.507998	4911.688	91.03362274169922	120.0
266.8036	40.507998	4911.688	92.64320373535156	130.0
266.8036	40.507998	4911.688	92.64998626708984	125.0
266.8036	40.507998	4911.688	92.92758178710938	4603.0
266.8036	40.507998	4911.688	92.95346069335938	135.0
266.8036	40.507998	4911.688	92.96707916259766	69.0
266.8036	40.507998	4911.688	94.92498779296875	3898.0
266.8036	40.507998	4911.688	96.92138671875	813.0
266.8036	40.507998	4911.688	96.93668365478516	117.0
266.8036	40.507998	4911.688	96.94085693359375	58.0
266.8036	40.507998	4911.688	102.95924377441406	113.0
266.8036	40.507998	4911.688	108.03858947753906	56.0
266.8036	40.507998	4911.688	119.03069305419922	113.0
266.8036	40.507998	4911.688	122.0206298828125	56.0
266.8036	40.507998	4911.688	127.05071258544922	56.0
266.8036	40.507998	4911.688	134.92330932617188	114.0
266.8036	40.507998	4911.688	144.9649658203125	113.0
266.8036	40.507998	4911.688	145.0602264404297	169.0
266.8036	40.507998	4911.688	146.07089233398438	115.0
266.8036	40.507998	4911.688	146.96688842773438	56.0
266.8036	40.507998	4911.688	146.9805908203125	573.0
266.8036	40.507998	4911.688	146.99771118164062	175.0
266.8036	40.507998	4911.688	148.97735595703125	169.0
266.8036	40.507998	4911.688	150.88693237304688	889.0
266.8036	40.507998	4911.688	152.88377380371094	982.0
266.8036	40.507998	4911.688	154.4861297607422	115.0
266.8036	40.507998	4911.688	154.87966918945312	570.0
266.8036	40.507998	4911.688	156.87789916992188	58.0
266.8036	40.507998	4911.688	162.91517639160156	56.0
266.8036	40.507998	4911.688	168.02291870117188	56.0
266.8036	40.507998	4911.688	179.0529022216797	169.0
266.8036	40.507998	4911.688	198.88812255859375	282.0
266.8036	40.507998	4911.688	200.8872833251953	226.0
266.8036	40.507998	4911.688	202.88839721679688	113.0
266.8036	40.507998	4911.688	208.84100341796875	113.0
266.8036	40.507998	4911.688	210.84024047851562	282.0
266.8036	40.507998	4911.688	212.83456420898438	113.0
266.8036	40.507998	4911.688	257.07415771484375	56.0
266.8036	40.507998	4911.688	268.79437255859375	56.0
268.8009	40.507998	7998.75	34.972679138183594	113.0
268.8009	40.507998	7998.75	34.98102951049805	113.0
268.8009	40.507998	7998.75	36.971981048583984	56.0
268.8009	40.507998	7998.75	43.03506851196289	56.0
268.8009	40.507998	7998.75	59.01546096801758	56.0
268.8009	40.507998	7998.75	71.02426147460938	56.0
268.8009	40.507998	7998.75	74.96073150634766	56.0
268.8009	40.507998	7998.75	80.91575622558594	292.0
268.8009	40.507998	7998.75	87.0074462890625	241.0
268.8009	40.507998	7998.75	88.7474594116211	56.0
268.8009	40.507998	7998.75	89.02580261230469	2096.0
268.8009	40.507998	7998.75	89.04313659667969	65.0
268.8009	40.507998	7998.75	89.06580352783203	56.0
268.8009	40.507998	7998.75	89.10045623779297	61.0
268.8009	40.507998	7998.75	90.02690887451172	188.0
268.8009	40.507998	7998.75	91.03362274169922	120.0
268.8009	40.507998	7998.75	92.64320373535156	130.0
268.8009	40.507998	7998.75	92.64998626708984	125.0
268.8009	40.507998	7998.75	92.92758178710938	4603.0
268.8009	40.507998	7998.75	92.95346069335938	135.0
268.8009	40.507998	7998.75	92.96707916259766	69.0
268.8009	40.507998	7998.75	94.92498779296875	3898.0
268.8009	40.507998	7998.75	96.92138671875	813.0
268.8009	40.507998	7998.75	96.93668365478516	117.0
268.8009	40.507998	7998.75	96.94085693359375	58.0
268.8009	40.507998	7998.75	102.95924377441406	113.0
268.8009	40.507998	7998.75	108.03858947753906	56.0
268.8009	40.507998	7998.75	119.03069305419922	113.0
268.8009	40.507998	7998.75	122.0206298828125	56.0
268.8009	40.507998	7998.75	127.05071258544922	56.0
268.8009	40.507998	7998.75	134.92330932617188	114.0
268.8009	40.507998	7998.75	144.9649658203125	113.0
268.8009	40.507998	7998.75	145.0602264404297	169.0
268.8009	40.507998	7998.75	146.07089233398438	115.0
268.8009	40.507998	7998.75	146.96688842773438	56.0
268.8009	40.507998	7998.75	146.9805908203125	573.0
268.8009	40.507998	7998.75	146.99771118164062	175.0
268.8009	40.507998	7998.75	148.97735595703125	169.0
268.8009	40.507998	7998.75	150.88693237304688	889.0
268.8009	40.507998	7998.75	152.88377380371094	982.0
268.8009	40.507998	7998.75	154.4861297607422	115.0
268.8009	40.507998	7998.75	154.87966918945312	570.0
268.8009	40.507998	7998.75	156.87789916992188	58.0
268.8009	40.507998	7998.75	162.91517639160156	56.0
268.8009	40.507998	7998.75	168.02291870117188	56.0
268.8009	40.507998	7998.75	179.0529022216797	169.0
268.8009	40.507998	7998.75	198.88812255859375	282.0
268.8009	40.507998	7998.75	200.8872833251953	226.0
268.8009	40.507998	7998.75	202.88839721679688	113.0
268.8009	40.507998	7998.75	208.84100341796875	113.0
268.8009	40.507998	7998.75	210.84024047851562	282.0
268.8009	40.507998	7998.75	212.83456420898438	113.0
268.8009	40.507998	7998.75	257.07415771484375	56.0
268.8009	40.507998	7998.75	268.79437255859375	56.0
270.7964	40.507998	4908.313	34.972679138183594	113.0
270.7964	40.507998	4908.313	34.98102951049805	113.0
270.7964	40.507998	4908.313	36.971981048583984	56.0
270.7964	40.507998	4908.313	43.03506851196289	56.0
270.7964	40.507998	4908.313	59.01546096801758	56.0
270.7964	40.507998	4908.313	71.02426147460938	56.0
270.7964	40.507998	4908.313	74.96073150634766	56.0
270.7964	40.507998	4908.313	80.91575622558594	292.0
270.7964	40.507998	4908.313	87.0074462890625	241.0
270.7964	40.507998	4908.313	88.7474594116211	56.0
270.7964	40.507998	4908.313	89.02580261230469	2096.0
270.7964	40.507998	4908.313	89.04313659667969	65.0
270.7964	40.507998	4908.313	89.06580352783203	56.0
270.7964	40.507998	4908.313	89.10045623779297	61.0
270.7964	40.507998	4908.313	90.02690887451172	188.0
270.7964	40.507998	4908.313	91.03362274169922	120.0
270.7964	40.507998	4908.313	92.64320373535156	130.0
270.7964	40.507998	4908.313	92.64998626708984	125.0
270.7964	40.507998	4908.313	92.92758178710938	4603.0
270.7964	40.507998	4908.313	92.95346069335938	135.0
270.7964	40.507998	4908.313	92.96707916259766	69.0
270.7964	40.507998	4908.313	94.92498779296875	3898.0
270.7964	40.507998	4908.313	96.92138671875	813.0
270.7964	40.507998	4908.313	96.93668365478516	117.0
270.7964	40.507998	4908.313	96.94085693359375	58.0
270.7964	40.507998	4908.313	102.95924377441406	113.0
270.7964	40.507998	4908.313	108.03858947753906	56.0
270.7964	40.507998	4908.313	119.03069305419922	113.0
270.7964	40.507998	4908.313	122.0206298828125	56.0
270.7964	40.507998	4908.313	127.05071258544922	56.0
270.7964	40.507998	4908.313	134.92330932617188	114.0
270.7964	40.507998	4908.313	144.9649658203125	113.0
270.7964	40.507998	4908.313	145.0602264404297	169.0
270.7964	40.507998	4908.313	146.07089233398438	115.0
270.7964	40.507998	4908.313	146.96688842773438	56.0
270.7964	40.507998	4908.313	146.9805908203125	573.0
270.7964	40.507998	4908.313	146.99771118164062	175.0
270.7964	40.507998	4908.313	148.97735595703125	169.0
270.7964	40.507998	4908.313	150.88693237304688	889.0
270.7964	40.507998	4908.313	152.88377380371094	982.0
270.7964	40.507998	4908.313	154.4861297607422	115.0
270.7964	40.507998	4908.313	154.87966918945312	570.0
270.7964	40.507998	4908.313	156.87789916992188	58.0
270.7964	40.507998	4908.313	162.91517639160156	56.0
270.7964	40.507998	4908.313	168.02291870117188	56.0
270.7964	40.507998	4908.313	179.0529022216797	169.0
270.7964	40.507998	4908.313	198.88812255859375	282.0
270.7964	40.507998	4908.313	200.8872833251953	226.0
270.7964	40.507998	4908.313	202.88839721679688	113.0
270.7964	40.507998	4908.313	208.84100341796875	113.0
270.7964	40.507998	4908.313	210.84024047851562	282.0
270.7964	40.507998	4908.313	212.83456420898438	113.0
270.7964	40.507998	4908.313	257.07415771484375	56.0
270.7964	40.507998	4908.313	268.79437255859375	56.0
272.7945	40.507998	1371.375	34.972679138183594	113.0
272.7945	40.507998	1371.375	34.98102951049805	113.0
272.7945	40.507998	1371.375	36.971981048583984	56.0
272.7945	40.507998	1371.375	43.03506851196289	56.0
272.7945	40.507998	1371.375	59.01546096801758	56.0
272.7945	40.507998	1371.375	71.02426147460938	56.0
272.7945	40.507998	1371.375	74.96073150634766	56.0
272.7945	40.507998	1371.375	80.91575622558594	292.0
272.7945	40.507998	1371.375	87.0074462890625	241.0
272.7945	40.507998	1371.375	88.7474594116211	56.0
272.7945	40.507998	1371.375	89.02580261230469	2096.0
272.7945	40.507998	1371.375	89.04313659667969	65.0
272.7945	40.507998	1371.375	89.06580352783203	56.0
272.7945	40.507998	1371.375	89.10045623779297	61.0
272.7945	40.507998	1371.375	90.02690887451172	188.0
272.7945	40.507998	1371.375	91.03362274169922	120.0
272.7945	40.507998	1371.375	92.64320373535156	130.0
272.7945	40.507998	1371.375	92.64998626708984	125.0
272.7945	40.507998	1371.375	92.92758178710938	4603.0
272.7945	40.507998	1371.375	92.95346069335938	135.0
272.7945	40.507998	1371.375	92.96707916259766	69.0
272.7945	40.507998	1371.375	94.92498779296875	3898.0
272.7945	40.507998	1371.375	96.92138671875	813.0
272.7945	40.507998	1371.375	96.93668365478516	117.0
272.7945	40.507998	1371.375	96.94085693359375	58.0
272.7945	40.507998	1371.375	102.95924377441406	113.0
272.7945	40.507998	1371.375	108.03858947753906	56.0
272.7945	40.507998	1371.375	119.03069305419922	113.0
272.7945	40.507998	1371.375	122.0206298828125	56.0
272.7945	40.507998	1371.375	127.05071258544922	56.0
272.7945	40.507998	1371.375	134.92330932617188	114.0
272.7945	40.507998	1371.375	144.9649658203125	113.0
272.7945	40.507998	1371.375	145.0602264404297	169.0
272.7945	40.507998	1371.375	146.07089233398438	115.0
272.7945	40.507998	1371.375	146.96688842773438	56.0
272.7945	40.507998	1371.375	146.9805908203125	573.0
272.7945	40.507998	1371.375	146.99771118164062	175.0
272.7945	40.507998	1371.375	148.97735595703125	169.0
272.7945	40.507998	1371.375	150.88693237304688	889.0
272.7945	40.507998	1371.375	152.88377380371094	982.0
272.7945	40.507998	1371.375	154.4861297607422	115.0
272.7945	40.507998	1371.375	154.87966918945312	570.0
272.7945	40.507998	1371.375	156.87789916992188	58.0
272.7945	40.507998	1371.375	162.91517639160156	56.0
272.7945	40.507998	1371.375	168.02291870117188	56.0
272.7945	40.507998	1371.375	179.0529022216797	169.0
272.7945	40.507998	1371.375	198.88812255859375	282.0
272.7945	40.507998	1371.375	200.8872833251953	226.0
272.7945	40.507998	1371.375	202.88839721679688	113.0
272.7945	40.507998	1371.375	208.84100341796875	113.0
272.7945	40.507998	1371.375	210.84024047851562	282.0
272.7945	40.507998	1371.375	212.83456420898438	113.0
272.7945	40.507998	1371.375	257.07415771484375	56.0
272.7945	40.507998	1371.375	268.79437255859375	56.0
274.7884	40.507998	259.3125	34.972679138183594	113.0
274.7884	40.507998	259.3125	34.98102951049805	113.0
274.7884	40.507998	259.3125	36.971981048583984	56.0
274.7884	40.507998	259.3125	43.03506851196289	56.0
274.7884	40.507998	259.3125	59.01546096801758	56.0
274.7884	40.507998	259.3125	71.02426147460938	56.0
274.7884	40.507998	259.3125	74.96073150634766	56.0
274.7884	40.507998	259.3125	80.91575622558594	292.0
274.7884	40.507998	259.3125	87.0074462890625	241.0
274.7884	40.507998	259.3125	88.7474594116211	56.0
274.7884	40.507998	259.3125	89.02580261230469	2096.0
274.7884	40.507998	259.3125	89.04313659667969	65.0
274.7884	40.507998	259.3125	89.06580352783203	56.0
274.7884	40.507998	259.3125	89.10045623779297	61.0
274.7884	40.507998	259.3125	90.02690887451172	188.0
274.7884	40.507998	259.3125	91.03362274169922	120.0
274.7884	40.507998	259.3125	92.64320373535156	130.0
274.7884	40.507998	259.3125	92.64998626708984	125.0
274.7884	40.507998	259.3125	92.92758178710938	4603.0
274.7884	40.507998	259.3125	92.95346069335938	135.0
274.7884	40.507998	259.3125	92.96707916259766	69.0
274.7884	40.507998	259.3125	94.92498779296875	3898.0
274.7884	40.507998	259.3125	96.92138671875	813.0
274.7884	40.507998	259.3125	96.93668365478516	117.0
274.7884	40.507998	259.3125	96.94085693359375	58.0
274.7884	40.507998	259.3125	102.95924377441406	113.0
274.7884	40.507998	259.3125	108.03858947753906	56.0
274.7884	40.507998	259.3125	119.03069305419922	113.0
274.7884	40.507998	259.3125	122.0206298828125	56.0
274.7884	40.507998	259.3125	127.05071258544922	56.0
274.7884	40.507998	259.3125	134.92330932617188	114.0
274.7884	40.507998	259.3125	144.9649658203125	113.0
274.7884	40.507998	259.3125	145.0602264404297	169.0
274.7884	40.507998	259.3125	146.07089233398438	115.0
274.7884	40.507998	259.3125	146.96688842773438	56.0
274.7884	40.507998	259.3125	146.9805908203125	573.0
274.7884	40.507998	259.3125	146.99771118164062	175.0
274.7884	40.507998	259.3125	148.97735595703125	169.0
274.7884	40.507998	259.3125	150.88693237304688	889.0
274.7884	40.507998	259.3125	152.88377380371094	982.0
274.7884	40.507998	259.3125	154.4861297607422	115.0
274.7884	40.507998	259.3125	154.87966918945312	570.0
274.7884	40.507998	259.3125	156.87789916992188	58.0
274.7884	40.507998	259.3125	162.91517639160156	56.0
274.7884	40.507998	259.3125	168.02291870117188	56.0
274.7884	40.507998	259.3125	179.0529022216797	169.0
274.7884	40.507998	259.3125	198.88812255859375	282.0
274.7884	40.507998	259.3125	200.8872833251953	226.0
274.7884	40.507998	259.3125	202.88839721679688	113.0
274.7884	40.507998	259.3125	208.84100341796875	113.0
274.7884	40.507998	259.3125	210.84024047851562	282.0
274.7884	40.507998	259.3125	212.83456420898438	113.0
274.7884	40.507998	259.3125	257.07415771484375	56.0
274.7884	40.507998	259.3125	268.79437255859375	56.0
276.8317	40.507998	516.5	34.984378814697266	56.0
276.8317	40.507998	516.5	89.02313995361328	228.0
276.8317	40.507998	516.5	92.63910675048828	116.0
276.8317	40.507998	516.5	92.92758178710938	1129.0
276.8317	40.507998	516.5	92.97662353515625	122.0
276.8317	40.507998	516.5	94.9263687133789	860.0
276.8317	40.507998	516.5	96.91999053955078	293.0
276.8317	40.507998	516.5	118.05098724365234	56.0
276.8317	40.507998	516.5	119.94481658935547	56.0
276.8317	40.507998	516.5	124.01512145996094	56.0
276.8317	40.507998	516.5	144.96327209472656	56.0
276.8317	40.507998	516.5	146.97201538085938	56.0
276.8317	40.507998	516.5	150.88693237304688	169.0
276.8317	40.507998	516.5	152.88027954101562	282.0
276.8317	40.507998	516.5	154.87615966796875	56.0
276.8317	40.507998	516.5	157.0318603515625	56.0
276.8317	40.507998	516.5	166.01295471191406	113.0
276.8317	40.507998	516.5	166.94979858398438	113.0
276.8317	40.507998	516.5	167.0191650390625	113.0
276.8317	40.507998	516.5	168.02474975585938	56.0
276.8317	40.507998	516.5	168.9599151611328	56.0
276.8317	40.507998	516.5	170.95619201660156	56.0
276.8317	40.507998	516.5	173.09056091308594	56.0
276.8317	40.507998	516.5	173.98936462402344	56.0
276.8317	40.507998	516.5	176.8988800048828	113.0
276.8317	40.507998	516.5	182.89915466308594	56.0
276.8317	40.507998	516.5	187.04315185546875	56.0
276.8317	40.507998	516.5	199.11727905273438	56.0
276.8317	40.507998	516.5	200.88528442382812	113.0
276.8317	40.507998	516.5	201.0274658203125	113.0
276.8317	40.507998	516.5	208.84304809570312	56.0
276.8317	40.507998	516.5	210.8381805419922	113.0
276.8317	40.507998	516.5	226.91934204101562	113.0
276.8317	40.507998	516.5	228.91546630859375	226.0
276.8317	40.507998	516.5	230.91818237304688	56.0
276.8317	40.507998	516.5	236.95040893554688	56.0
276.8317	40.507998	516.5	238.8809051513672	113.0
276.8317	40.507998	516.5	258.84381103515625	56.0
276.8317	40.507998	516.5	277.0718994140625	56.0
278.8283	40.507998	544.5625	34.984378814697266	56.0
278.8283	40.507998	544.5625	89.02313995361328	228.0
278.8283	40.507998	544.5625	92.63910675048828	116.0
278.8283	40.507998	544.5625	92.92758178710938	1129.0
278.8283	40.507998	544.5625	92.97662353515625	122.0
278.8283	40.507998	544.5625	94.9263687133789	860.0
278.8283	40.507998	544.5625	96.91999053955078	293.0
278.8283	40.507998	544.5625	118.05098724365234	56.0
278.8283	40.507998	544.5625	119.94481658935547	56.0
278.8283	40.507998	544.5625	124.01512145996094	56.0
278.8283	40.507998	544.5625	144.96327209472656	56.0
278.8283	40.507998	544.5625	146.97201538085938	56.0
278.8283	40.507998	544.5625	150.88693237304688	169.0
278.8283	40.507998	544.5625	152.88027954101562	282.0
278.8283	40.507998	544.5625	154.87615966796875	56.0
278.8283	40.507998	544.5625	157.0318603515625	56.0
278.8283	40.507998	544.5625	166.01295471191406	113.0
278.8283	40.507998	544.5625	166.94979858398438	113.0
278.8283	40.507998	544.5625	167.0191650390625	113.0
278.8283	40.507998	544.5625	168.02474975585938	56.0
278.8283	40.507998	544.5625	168.9599151611328	56.0
278.8283	40.507998	544.5625	170.95619201660156	56.0
278.8283	40.507998	544.5625	173.09056091308594	56.0
278.8283	40.507998	544.5625	173.98936462402344	56.0
278.8283	40.507998	544.5625	176.8988800048828	113.0
278.8283	40.507998	544.5625	182.89915466308594	56.0
278.8283	40.507998	544.5625	187.04315185546875	56.0
278.8283	40.507998	544.5625	199.11727905273438	56.0
278.8283	40.507998	544.5625	200.88528442382812	113.0
278.8283	40.507998	544.5625	201.0274658203125	113.0
278.8283	40.507998	544.5625	208.84304809570312	56.0
278.8283	40.507998	544.5625	210.8381805419922	113.0
278.8283	40.507998	544.5625	226.91934204101562	113.0
278.8283	40.507998	544.5625	228.91546630859375	226.0
278.8283	40.507998	544.5625	230.91818237304688	56.0
278.8283	40.507998	544.5625	236.95040893554688	56.0
278.8283	40.507998	544.5625	238.8809051513672	113.0
278.8283	40.507998	544.5625	258.84381103515625	56.0
278.8283	40.507998	544.5625	277.0718994140625	56.0
280.8273	40.507998	275.6875	34.984378814697266	56.0
280.8273	40.507998	275.6875	89.02313995361328	228.0
280.8273	40.507998	275.6875	92.63910675048828	116.0
280.8273	40.507998	275.6875	92.92758178710938	1129.0
280.8273	40.507998	275.6875	92.97662353515625	122.0
280.8273	40.507998	275.6875	94.9263687133789	860.0
280.8273	40.507998	275.6875	96.91999053955078	293.0
280.8273	40.507998	275.6875	118.05098724365234	56.0
280.8273	40.507998	275.6875	119.94481658935547	56.0
280.8273	40.507998	275.6875	124.01512145996094	56.0
280.8273	40.507998	275.6875	144.96327209472656	56.0
280.8273	40.507998	275.6875	146.97201538085938	56.0
280.8273	40.507998	275.6875	150.88693237304688	169.0
280.8273	40.507998	275.6875	152.88027954101562	282.0
280.8273	40.507998	275.6875	154.87615966796875	56.0
280.8273	40.507998	275.6875	157.0318603515625	56.0
280.8273	40.507998	275.6875	166.01295471191406	113.0
280.8273	40.507998	275.6875	166.94979858398438	113.0
280.8273	40.507998	275.6875	167.0191650390625	113.0
280.8273	40.507998	275.6875	168.02474975585938	56.0
280.8273	40.507998	275.6875	168.9599151611328	56.0
280.8273	40.507998	275.6875	170.95619201660156	56.0
280.8273	40.507998	275.6875	173.09056091308594	56.0
280.8273	40.507998	275.6875	173.98936462402344	56.0
280.8273	40.507998	275.6875	176.8988800048828	113.0
280.8273	40.507998	275.6875	182.89915466308594	56.0
280.8273	40.507998	275.6875	187.04315185546875	56.0
280.8273	40.507998	275.6875	199.11727905273438	56.0
280.8273	40.507998	275.6875	200.88528442382812	113.0
280.8273	40.507998	275.6875	201.0274658203125	113.0
280.8273	40.507998	275.6875	208.84304809570312	56.0
280.8273	40.507998	275.6875	210.8381805419922	113.0
280.8273	40.507998	275.6875	226.91934204101562	113.0
280.8273	40.507998	275.6875	228.91546630859375	226.0
280.8273	40.507998	275.6875	230.91818237304688	56.0
280.8273	40.507998	275.6875	236.95040893554688	56.0
280.8273	40.507998	275.6875	238.8809051513672	113.0
280.8273	40.507998	275.6875	258.84381103515625	56.0
280.8273	40.507998	275.6875	277.0718994140625	56.0
282.7743	40.507998	270.875	34.984378814697266	56.0
282.7743	40.507998	270.875	89.02313995361328	228.0
282.7743	40.507998	270.875	92.63910675048828	116.0
282.7743	40.507998	270.875	92.92758178710938	1129.0
282.7743	40.507998	270.875	92.97662353515625	122.0
282.7743	40.507998	270.875	94.9263687133789	860.0
282.7743	40.507998	270.875	96.91999053955078	293.0
282.7743	40.507998	270.875	118.05098724365234	56.0
282.7743	40.507998	270.875	119.94481658935547	56.0
282.7743	40.507998	270.875	124.01512145996094	56.0
282.7743	40.507998	270.875	144.96327209472656	56.0
282.7743	40.507998	270.875	146.97201538085938	56.0
282.7743	40.507998	270.875	150.88693237304688	169.0
282.7743	40.507998	270.875	152.88027954101562	282.0
282.7743	40.507998	270.875	154.87615966796875	56.0
282.7743	40.507998	270.875	157.0318603515625	56.0
282.7743	40.507998	270.875	166.01295471191406	113.0
282.7743	40.507998	270.875	166.94979858398438	113.0
282.7743	40.507998	270.875	167.0191650390625	113.0
282.7743	40.507998	270.875	168.02474975585938	56.0
282.7743	40.507998	270.875	168.9599151611328	56.0
282.7743	40.507998	270.875	170.95619201660156	56.0
282.7743	40.507998	270.875	173.09056091308594	56.0
282.7743	40.507998	270.875	173.98936462402344	56.0
282.7743	40.507998	270.875	176.8988800048828	113.0
282.7743	40.507998	270.875	182.89915466308594	56.0
282.7743	40.507998	270.875	187.04315185546875	56.0
282.7743	40.507998	270.875	199.11727905273438	56.0
282.7743	40.507998	270.875	200.88528442382812	113.0
282.7743	40.507998	270.875	201.0274658203125	113.0
282.7743	40.507998	270.875	208.84304809570312	56.0
282.7743	40.507998	270.875	210.8381805419922	113.0
282.7743	40.507998	270.875	226.91934204101562	113.0
282.7743	40.507998	270.875	228.91546630859375	226.0
282.7743	40.507998	270.875	230.91818237304688	56.0
282.7743	40.507998	270.875	236.95040893554688	56.0
282.7743	40.507998	270.875	238.8809051513672	113.0
282.7743	40.507998	270.875	258.84381103515625	56.0
282.7743	40.507998	270.875	277.0718994140625	56.0
284.7732	40.507998	547.125	34.984378814697266	56.0
284.7732	40.507998	547.125	89.02313995361328	228.0
284.7732	40.507998	547.125	92.63910675048828	116.0
284.7732	40.507998	547.125	92.92758178710938	1129.0
284.7732	40.507998	547.125	92.97662353515625	122.0
284.7732	40.507998	547.125	94.9263687133789	860.0
284.7732	40.507998	547.125	96.91999053955078	293.0
284.7732	40.507998	547.125	118.05098724365234	56.0
284.7732	40.507998	547.125	119.94481658935547	56.0
284.7732	40.507998	547.125	124.01512145996094	56.0
284.7732	40.507998	547.125	144.96327209472656	56.0
284.7732	40.507998	547.125	146.97201538085938	56.0
284.7732	40.507998	547.125	150.88693237304688	169.0
284.7732	40.507998	547.125	152.88027954101562	282.0
284.7732	40.507998	547.125	154.87615966796875	56.0
284.7732	40.507998	547.125	157.0318603515625	56.0
284.7732	40.507998	547.125	166.01295471191406	113.0
284.7732	40.507998	547.125	166.94979858398438	113.0
284.7732	40.507998	547.125	167.0191650390625	113.0
284.7732	40.507998	547.125	168.02474975585938	56.0
284.7732	40.507998	547.125	168.9599151611328	56.0
284.7732	40.507998	547.125	170.95619201660156	56.0
284.7732	40.507998	547.125	173.09056091308594	56.0
284.7732	40.507998	547.125	173.98936462402344	56.0
284.7732	40.507998	547.125	176.8988800048828	113.0
284.7732	40.507998	547.125	182.89915466308594	56.0
284.7732	40.507998	547.125	187.04315185546875	56.0
284.7732	40.507998	547.125	199.11727905273438	56.0
284.7732	40.507998	547.125	200.88528442382812	113.0
284.7732	40.507998	547.125	201.0274658203125	113.0
284.7732	40.507998	547.125	208.84304809570312	56.0
284.7732	40.507998	547.125	210.8381805419922	113.0
284.7732	40.507998	547.125	226.91934204101562	113.0
284.7732	40.507998	547.125	228.91546630859375	226.0
284.7732	40.507998	547.125	230.91818237304688	56.0
284.7732	40.507998	547.125	236.95040893554688	56.0
284.7732	40.507998	547.125	238.8809051513672	113.0
284.7732	40.507998	547.125	258.84381103515625	56.0
284.7732	40.507998	547.125	277.0718994140625	56.0
286.7697	40.507998	279.1875	34.984378814697266	56.0
286.7697	40.507998	279.1875	89.02313995361328	228.0
286.7697	40.507998	279.1875	92.63910675048828	116.0
286.7697	40.507998	279.1875	92.92758178710938	1129.0
286.7697	40.507998	279.1875	92.97662353515625	122.0
286.7697	40.507998	279.1875	94.9263687133789	860.0
286.7697	40.507998	279.1875	96.91999053955078	293.0
286.7697	40.507998	279.1875	118.05098724365234	56.0
286.7697	40.507998	279.1875	119.94481658935547	56.0
286.7697	40.507998	279.1875	124.01512145996094	56.0
286.7697	40.507998	279.1875	144.96327209472656	56.0
286.7697	40.507998	279.1875	146.97201538085938	56.0
286.7697	40.507998	279.1875	150.88693237304688	169.0
286.7697	40.507998	279.1875	152.88027954101562	282.0
286.7697	40.507998	279.1875	154.87615966796875	56.0
286.7697	40.507998	279.1875	157.0318603515625	56.0
286.7697	40.507998	279.1875	166.01295471191406	113.0
286.7697	40.507998	279.1875	166.94979858398438	113.0
286.7697	40.507998	279.1875	167.0191650390625	113.0
286.7697	40.507998	279.1875	168.02474975585938	56.0
286.7697	40.507998	279.1875	168.9599151611328	56.0
286.7697	40.507998	279.1875	170.95619201660156	56.0
286.7697	40.507998	279.1875	173.09056091308594	56.0
286.7697	40.507998	279.1875	173.98936462402344	56.0
286.7697	40.507998	279.1875	176.8988800048828	113.0
286.7697	40.507998	279.1875	182.89915466308594	56.0
286.7697	40.507998	279.1875	187.04315185546875	56.0
286.7697	40.507998	279.1875	199.11727905273438	56.0
286.7697	40.507998	279.1875	200.88528442382812	113.0
286.7697	40.507998	279.1875	201.0274658203125	113.0
286.7697	40.507998	279.1875	208.84304809570312	56.0
286.7697	40.507998	279.1875	210.8381805419922	113.0
286.7697	40.507998	279.1875	226.91934204101562	113.0
286.7697	40.507998	279.1875	228.91546630859375	226.0
286.7697	40.507998	279.1875	230.91818237304688	56.0
286.7697	40.507998	279.1875	236.95040893554688	56.0
286.7697	40.507998	279.1875	238.8809051513672	113.0
286.7697	40.507998	279.1875	258.84381103515625	56.0
286.7697	40.507998	279.1875	277.0718994140625	56.0
306.7946	40.507998	1147.438	34.986881256103516	56.0
306.7946	40.507998	1147.438	36.96854019165039	56.0
306.7946	40.507998	1147.438	82.03016662597656	56.0
306.7946	40.507998	1147.438	88.03692626953125	56.0
306.7946	40.507998	1147.438	89.02448272705078	569.0
306.7946	40.507998	1147.438	89.04712677001953	122.0
306.7946	40.507998	1147.438	92.92758178710938	2462.0
306.7946	40.507998	1147.438	92.95890808105469	150.0
306.7946	40.507998	1147.438	94.92498779296875	2322.0
306.7946	40.507998	1147.438	94.94700622558594	135.0
306.7946	40.507998	1147.438	96.92138671875	339.0
306.7946	40.507998	1147.438	102.95349884033203	113.0
306.7946	40.507998	1147.438	102.96209716796875	56.0
306.7946	40.507998	1147.438	113.06742858886719	56.0
306.7946	40.507998	1147.438	124.00567626953125	113.0
306.7946	40.507998	1147.438	125.06819152832031	56.0
306.7946	40.507998	1147.438	127.05390167236328	56.0
306.7946	40.507998	1147.438	128.05421447753906	56.0
306.7946	40.507998	1147.438	129.0199432373047	56.0
306.7946	40.507998	1147.438	130.05050659179688	56.0
306.7946	40.507998	1147.438	136.8747100830078	56.0
306.7946	40.507998	1147.438	138.87509155273438	169.0
306.7946	40.507998	1147.438	144.97007751464844	56.0
306.7946	40.507998	1147.438	145.0602264404297	56.0
306.7946	40.507998	1147.438	145.09426879882812	56.0
306.7946	40.507998	1147.438	146.96688842773438	113.0
306.7946	40.507998	1147.438	146.9822998046875	452.0
306.7946	40.507998	1147.438	146.99771118164062	56.0
306.7946	40.507998	1147.438	148.9790802001953	169.0
306.7946	40.507998	1147.438	150.8834686279297	452.0
306.7946	40.507998	1147.438	152.88377380371094	282.0
306.7946	40.507998	1147.438	166.94796752929688	56.0
306.7946	40.507998	1147.438	168.94522094726562	113.0
306.7946	40.507998	1147.438	168.9617462158203	56.0
306.7946	40.507998	1147.438	187.10498046875	56.0
306.7946	40.507998	1147.438	187.99681091308594	56.0
306.7946	40.507998	1147.438	188.94512939453125	113.0
306.7946	40.507998	1147.438	189.00338745117188	169.0
306.7946	40.507998	1147.438	190.00680541992188	56.0
306.7946	40.507998	1147.438	192.9427490234375	56.0
306.7946	40.507998	1147.438	198.89010620117188	339.0
306.7946	40.507998	1147.438	200.8872833251953	282.0
306.7946	40.507998	1147.438	201.02345275878906	56.0
306.7946	40.507998	1147.438	202.8823699951172	56.0
306.7946	40.507998	1147.438	204.93988037109375	169.0
306.7946	40.507998	1147.438	205.94415283203125	56.0
306.7946	40.507998	1147.438	206.9346160888672	56.0
306.7946	40.507998	1147.438	208.84304809570312	169.0
306.7946	40.507998	1147.438	210.84024047851562	169.0
306.7946	40.507998	1147.438	212.83456420898438	56.0
306.7946	40.507998	1147.438	224.9065399169922	56.0
306.7946	40.507998	1147.438	226.91934204101562	169.0
306.7946	40.507998	1147.438	228.91973876953125	56.0
306.7946	40.507998	1147.438	248.8357696533203	169.0
306.7946	40.507998	1147.438	252.83372497558594	169.0
306.7946	40.507998	1147.438	256.85223388671875	339.0
306.7946	40.507998	1147.438	258.8483581542969	339.0
306.7946	40.507998	1147.438	260.8385314941406	113.0
306.7946	40.507998	1147.438	262.8981628417969	56.0
306.7946	40.507998	1147.438	266.7970886230469	169.0
306.7946	40.507998	1147.438	266.9124755859375	169.0
306.7946	40.507998	1147.438	286.8728942871094	56.0
308.7898	40.507998	2072.875	34.986881256103516	56.0
308.7898	40.507998	2072.875	36.96854019165039	56.0
308.7898	40.507998	2072.875	82.03016662597656	56.0
308.7898	40.507998	2072.875	88.03692626953125	56.0
308.7898	40.507998	2072.875	89.02448272705078	569.0
308.7898	40.507998	2072.875	89.04712677001953	122.0
308.7898	40.507998	2072.875	92.92758178710938	2462.0
308.7898	40.507998	2072.875	92.95890808105469	150.0
308.7898	40.507998	2072.875	94.92498779296875	2322.0
308.7898	40.507998	2072.875	94.94700622558594	135.0
308.7898	40.507998	2072.875	96.92138671875	339.0
308.7898	40.507998	2072.875	102.95349884033203	113.0
308.7898	40.507998	2072.875	102.96209716796875	56.0
308.7898	40.507998	2072.875	113.06742858886719	56.0
308.7898	40.507998	2072.875	124.00567626953125	113.0
308.7898	40.507998	2072.875	125.06819152832031	56.0
308.7898	40.507998	2072.875	127.05390167236328	56.0
308.7898	40.507998	2072.875	128.05421447753906	56.0
308.7898	40.507998	2072.875	129.0199432373047	56.0
308.7898	40.507998	2072.875	130.05050659179688	56.0
308.7898	40.507998	2072.875	136.8747100830078	56.0
308.7898	40.507998	2072.875	138.87509155273438	169.0
308.7898	40.507998	2072.875	144.97007751464844	56.0
308.7898	40.507998	2072.875	145.0602264404297	56.0
308.7898	40.507998	2072.875	145.09426879882812	56.0
308.7898	40.507998	2072.875	146.96688842773438	113.0
308.7898	40.507998	2072.875	146.9822998046875	452.0
308.7898	40.507998	2072.875	146.99771118164062	56.0
308.7898	40.507998	2072.875	148.9790802001953	169.0
308.7898	40.507998	2072.875	150.8834686279297	452.0
308.7898	40.507998	2072.875	152.88377380371094	282.0
308.7898	40.507998	2072.875	166.94796752929688	56.0
308.7898	40.507998	2072.875	168.94522094726562	113.0
308.7898	40.507998	2072.875	168.9617462158203	56.0
308.7898	40.507998	2072.875	187.10498046875	56.0
308.7898	40.507998	2072.875	187.99681091308594	56.0
308.7898	40.507998	2072.875	188.94512939453125	113.0
308.7898	40.507998	2072.875	189.00338745117188	169.0
308.7898	40.507998	2072.875	190.00680541992188	56.0
308.7898	40.507998	2072.875	192.9427490234375	56.0
308.7898	40.507998	2072.875	198.89010620117188	339.0
308.7898	40.507998	2072.875	200.8872833251953	282.0
308.7898	40.507998	2072.875	201.02345275878906	56.0
308.7898	40.507998	2072.875	202.8823699951172	56.0
308.7898	40.507998	2072.875	204.93988037109375	169.0
308.7898	40.507998	2072.875	205.94415283203125	56.0
308.7898	40.507998	2072.875	206.9346160888672	56.0
308.7898	40.507998	2072.875	208.84304809570312	169.0
308.7898	40.507998	2072.875	210.84024047851562	169.0
308.7898	40.507998	2072.875	212.83456420898438	56.0
308.7898	40.507998	2072.875	224.9065399169922	56.0
308.7898	40.507998	2072.875	226.91934204101562	169.0
308.7898	40.507998	2072.875	228.91973876953125	56.0
308.7898	40.507998	2072.875	248.8357696533203	169.0
308.7898	40.507998	2072.875	252.83372497558594	169.0
308.7898	40.507998	2072.875	256.85223388671875	339.0
308.7898	40.507998	2072.875	258.8483581542969	339.0
308.7898	40.507998	2072.875	260.8385314941406	113.0
308.7898	40.507998	2072.875	262.8981628417969	56.0
308.7898	40.507998	2072.875	266.7970886230469	169.0
308.7898	40.507998	2072.875	266.9124755859375	169.0
308.7898	40.507998	2072.875	286.8728942871094	56.0
310.7863	40.507998	1209.313	34.986881256103516	56.0
310.7863	40.507998	1209.313	36.96854019165039	56.0
310.7863	40.507998	1209.313	82.03016662597656	56.0
310.7863	40.507998	1209.313	88.03692626953125	56.0
310.7863	40.507998	1209.313	89.02448272705078	569.0
310.7863	40.507998	1209.313	89.04712677001953	122.0
310.7863	40.507998	1209.313	92.92758178710938	2462.0
310.7863	40.507998	1209.313	92.95890808105469	150.0
310.7863	40.507998	1209.313	94.92498779296875	2322.0
310.7863	40.507998	1209.313	94.94700622558594	135.0
310.7863	40.507998	1209.313	96.92138671875	339.0
310.7863	40.507998	1209.313	102.95349884033203	113.0
310.7863	40.507998	1209.313	102.96209716796875	56.0
310.7863	40.507998	1209.313	113.06742858886719	56.0
310.7863	40.507998	1209.313	124.00567626953125	113.0
310.7863	40.507998	1209.313	125.06819152832031	56.0
310.7863	40.507998	1209.313	127.05390167236328	56.0
310.7863	40.507998	1209.313	128.05421447753906	56.0
310.7863	40.507998	1209.313	129.0199432373047	56.0
310.7863	40.507998	1209.313	130.05050659179688	56.0
310.7863	40.507998	1209.313	136.8747100830078	56.0
310.7863	40.507998	1209.313	138.87509155273438	169.0
310.7863	40.507998	1209.313	144.97007751464844	56.0
310.7863	40.507998	1209.313	145.0602264404297	56.0
310.7863	40.507998	1209.313	145.09426879882812	56.0
310.7863	40.507998	1209.313	146.96688842773438	113.0
310.7863	40.507998	1209.313	146.9822998046875	452.0
310.7863	40.507998	1209.313	146.99771118164062	56.0
310.7863	40.507998	1209.313	148.9790802001953	169.0
310.7863	40.507998	1209.313	150.8834686279297	452.0
310.7863	40.507998	1209.313	152.88377380371094	282.0
310.7863	40.507998	1209.313	166.94796752929688	56.0
310.7863	40.507998	1209.313	168.94522094726562	113.0
310.7863	40.507998	1209.313	168.9617462158203	56.0
310.7863	40.507998	1209.313	187.10498046875	56.0
310.7863	40.507998	1209.313	187.99681091308594	56.0
310.7863	40.507998	1209.313	188.94512939453125	113.0
310.7863	40.507998	1209.313	189.00338745117188	169.0
310.7863	40.507998	1209.313	190.00680541992188	56.0
310.7863	40.507998	1209.313	192.9427490234375	56.0
310.7863	40.507998	1209.313	198.89010620117188	339.0
310.7863	40.507998	1209.313	200.8872833251953	282.0
310.7863	40.507998	1209.313	201.02345275878906	56.0
310.7863	40.507998	1209.313	202.8823699951172	56.0
310.7863	40.507998	1209.313	204.93988037109375	169.0
310.7863	40.507998	1209.313	205.94415283203125	56.0
310.7863	40.507998	1209.313	206.9346160888672	56.0
310.7863	40.507998	1209.313	208.84304809570312	169.0
310.7863	40.507998	1209.313	210.84024047851562	169.0
310.7863	40.507998	1209.313	212.83456420898438	56.0
310.7863	40.507998	1209.313	224.9065399169922	56.0
310.7863	40.507998	1209.313	226.91934204101562	169.0
310.7863	40.507998	1209.313	228.91973876953125	56.0
310.7863	40.507998	1209.313	248.8357696533203	169.0
310.7863	40.507998	1209.313	252.83372497558594	169.0
310.7863	40.507998	1209.313	256.85223388671875	339.0
310.7863	40.507998	1209.313	258.8483581542969	339.0
310.7863	40.507998	1209.313	260.8385314941406	113.0
310.7863	40.507998	1209.313	262.8981628417969	56.0
310.7863	40.507998	1209.313	266.7970886230469	169.0
310.7863	40.507998	1209.313	266.9124755859375	169.0
310.7863	40.507998	1209.313	286.8728942871094	56.0
314.8061	40.507998	1977.625	34.986881256103516	56.0
314.8061	40.507998	1977.625	36.96854019165039	56.0
314.8061	40.507998	1977.625	82.03016662597656	56.0
314.8061	40.507998	1977.625	88.03692626953125	56.0
314.8061	40.507998	1977.625	89.02448272705078	569.0
314.8061	40.507998	1977.625	89.04712677001953	122.0
314.8061	40.507998	1977.625	92.92758178710938	2462.0
314.8061	40.507998	1977.625	92.95890808105469	150.0
314.8061	40.507998	1977.625	94.92498779296875	2322.0
314.8061	40.507998	1977.625	94.94700622558594	135.0
314.8061	40.507998	1977.625	96.92138671875	339.0
314.8061	40.507998	1977.625	102.95349884033203	113.0
314.8061	40.507998	1977.625	102.96209716796875	56.0
314.8061	40.507998	1977.625	113.06742858886719	56.0
314.8061	40.507998	1977.625	124.00567626953125	113.0
314.8061	40.507998	1977.625	125.06819152832031	56.0
314.8061	40.507998	1977.625	127.05390167236328	56.0
314.8061	40.507998	1977.625	128.05421447753906	56.0
314.8061	40.507998	1977.625	129.0199432373047	56.0
314.8061	40.507998	1977.625	130.05050659179688	56.0
314.8061	40.507998	1977.625	136.8747100830078	56.0
314.8061	40.507998	1977.625	138.87509155273438	169.0
314.8061	40.507998	1977.625	144.97007751464844	56.0
314.8061	40.507998	1977.625	145.0602264404297	56.0
314.8061	40.507998	1977.625	145.09426879882812	56.0
314.8061	40.507998	1977.625	146.96688842773438	113.0
314.8061	40.507998	1977.625	146.9822998046875	452.0
314.8061	40.507998	1977.625	146.99771118164062	56.0
314.8061	40.507998	1977.625	148.9790802001953	169.0
314.8061	40.507998	1977.625	150.8834686279297	452.0
314.8061	40.507998	1977.625	152.88377380371094	282.0
314.8061	40.507998	1977.625	166.94796752929688	56.0
314.8061	40.507998	1977.625	168.94522094726562	113.0
314.8061	40.507998	1977.625	168.9617462158203	56.0
314.8061	40.507998	1977.625	187.10498046875	56.0
314.8061	40.507998	1977.625	187.99681091308594	56.0
314.8061	40.507998	1977.625	188.94512939453125	113.0
314.8061	40.507998	1977.625	189.00338745117188	169.0
314.8061	40.507998	1977.625	190.00680541992188	56.0
314.8061	40.507998	1977.625	192.9427490234375	56.0
314.8061	40.507998	1977.625	198.89010620117188	339.0
314.8061	40.507998	1977.625	200.8872833251953	282.0
314.8061	40.507998	1977.625	201.02345275878906	56.0
314.8061	40.507998	1977.625	202.8823699951172	56.0
314.8061	40.507998	1977.625	204.93988037109375	169.0
314.8061	40.507998	1977.625	205.94415283203125	56.0
314.8061	40.507998	1977.625	206.9346160888672	56.0
314.8061	40.507998	1977.625	208.84304809570312	169.0
314.8061	40.507998	1977.625	210.84024047851562	169.0
314.8061	40.507998	1977.625	212.83456420898438	56.0
314.8061	40.507998	1977.625	224.9065399169922	56.0
314.8061	40.507998	1977.625	226.91934204101562	169.0
314.8061	40.507998	1977.625	228.91973876953125	56.0
314.8061	40.507998	1977.625	248.8357696533203	169.0
314.8061	40.507998	1977.625	252.83372497558594	169.0
314.8061	40.507998	1977.625	256.85223388671875	339.0
314.8061	40.507998	1977.625	258.8483581542969	339.0
314.8061	40.507998	1977.625	260.8385314941406	113.0
314.8061	40.507998	1977.625	262.8981628417969	56.0
314.8061	40.507998	1977.625	266.7970886230469	169.0
314.8061	40.507998	1977.625	266.9124755859375	169.0
314.8061	40.507998	1977.625	286.8728942871094	56.0
316.8044	40.507998	2350.688	34.986881256103516	56.0
316.8044	40.507998	2350.688	36.96854019165039	56.0
316.8044	40.507998	2350.688	82.03016662597656	56.0
316.8044	40.507998	2350.688	88.03692626953125	56.0
316.8044	40.507998	2350.688	89.02448272705078	569.0
316.8044	40.507998	2350.688	89.04712677001953	122.0
316.8044	40.507998	2350.688	92.92758178710938	2462.0
316.8044	40.507998	2350.688	92.95890808105469	150.0
316.8044	40.507998	2350.688	94.92498779296875	2322.0
316.8044	40.507998	2350.688	94.94700622558594	135.0
316.8044	40.507998	2350.688	96.92138671875	339.0
316.8044	40.507998	2350.688	102.95349884033203	113.0
316.8044	40.507998	2350.688	102.96209716796875	56.0
316.8044	40.507998	2350.688	113.06742858886719	56.0
316.8044	40.507998	2350.688	124.00567626953125	113.0
316.8044	40.507998	2350.688	125.06819152832031	56.0
316.8044	40.507998	2350.688	127.05390167236328	56.0
316.8044	40.507998	2350.688	128.05421447753906	56.0
316.8044	40.507998	2350.688	129.0199432373047	56.0
316.8044	40.507998	2350.688	130.05050659179688	56.0
316.8044	40.507998	2350.688	136.8747100830078	56.0
316.8044	40.507998	2350.688	138.87509155273438	169.0
316.8044	40.507998	2350.688	144.97007751464844	56.0
316.8044	40.507998	2350.688	145.0602264404297	56.0
316.8044	40.507998	2350.688	145.09426879882812	56.0
316.8044	40.507998	2350.688	146.96688842773438	113.0
316.8044	40.507998	2350.688	146.9822998046875	452.0
316.8044	40.507998	2350.688	146.99771118164062	56.0
316.8044	40.507998	2350.688	148.9790802001953	169.0
316.8044	40.507998	2350.688	150.8834686279297	452.0
316.8044	40.507998	2350.688	152.88377380371094	282.0
316.8044	40.507998	2350.688	166.94796752929688	56.0
316.8044	40.507998	2350.688	168.94522094726562	113.0
316.8044	40.507998	2350.688	168.9617462158203	56.0
316.8044	40.507998	2350.688	187.10498046875	56.0
316.8044	40.507998	2350.688	187.99681091308594	56.0
316.8044	40.507998	2350.688	188.94512939453125	113.0
316.8044	40.507998	2350.688	189.00338745117188	169.0
316.8044	40.507998	2350.688	190.00680541992188	56.0
316.8044	40.507998	2350.688	192.9427490234375	56.0
316.8044	40.507998	2350.688	198.89010620117188	339.0
316.8044	40.507998	2350.688	200.8872833251953	282.0
316.8044	40.507998	2350.688	201.02345275878906	56.0
316.8044	40.507998	2350.688	202.8823699951172	56.0
316.8044	40.507998	2350.688	204.93988037109375	169.0
316.8044	40.507998	2350.688	205.94415283203125	56.0
316.8044	40.507998	2350.688	206.9346160888672	56.0
316.8044	40.507998	2350.688	208.84304809570312	169.0
316.8044	40.507998	2350.688	210.84024047851562	169.0
316.8044	40.507998	2350.688	212.83456420898438	56.0
316.8044	40.507998	2350.688	224.9065399169922	56.0
316.8044	40.507998	2350.688	226.91934204101562	169.0
316.8044	40.507998	2350.688	228.91973876953125	56.0
316.8044	40.507998	2350.688	248.8357696533203	169.0
316.8044	40.507998	2350.688	252.83372497558594	169.0
316.8044	40.507998	2350.688	256.85223388671875	339.0
316.8044	40.507998	2350.688	258.8483581542969	339.0
316.8044	40.507998	2350.688	260.8385314941406	113.0
316.8044	40.507998	2350.688	262.8981628417969	56.0
316.8044	40.507998	2350.688	266.7970886230469	169.0
316.8044	40.507998	2350.688	266.9124755859375	169.0
316.8044	40.507998	2350.688	286.8728942871094	56.0
318.8013	40.507998	1192.25	34.986881256103516	56.0
318.8013	40.507998	1192.25	36.96854019165039	56.0
318.8013	40.507998	1192.25	82.03016662597656	56.0
318.8013	40.507998	1192.25	88.03692626953125	56.0
318.8013	40.507998	1192.25	89.02448272705078	569.0
318.8013	40.507998	1192.25	89.04712677001953	122.0
318.8013	40.507998	1192.25	92.92758178710938	2462.0
318.8013	40.507998	1192.25	92.95890808105469	150.0
318.8013	40.507998	1192.25	94.92498779296875	2322.0
318.8013	40.507998	1192.25	94.94700622558594	135.0
318.8013	40.507998	1192.25	96.92138671875	339.0
318.8013	40.507998	1192.25	102.95349884033203	113.0
318.8013	40.507998	1192.25	102.96209716796875	56.0
318.8013	40.507998	1192.25	113.06742858886719	56.0
318.8013	40.507998	1192.25	124.00567626953125	113.0
318.8013	40.507998	1192.25	125.06819152832031	56.0
318.8013	40.507998	1192.25	127.05390167236328	56.0
318.8013	40.507998	1192.25	128.05421447753906	56.0
318.8013	40.507998	1192.25	129.0199432373047	56.0
318.8013	40.507998	1192.25	130.05050659179688	56.0
318.8013	40.507998	1192.25	136.8747100830078	56.0
318.8013	40.507998	1192.25	138.87509155273438	169.0
318.8013	40.507998	1192.25	144.97007751464844	56.0
318.8013	40.507998	1192.25	145.0602264404297	56.0
318.8013	40.507998	1192.25	145.09426879882812	56.0
318.8013	40.507998	1192.25	146.96688842773438	113.0
318.8013	40.507998	1192.25	146.9822998046875	452.0
318.8013	40.507998	1192.25	146.99771118164062	56.0
318.8013	40.507998	1192.25	148.9790802001953	169.0
318.8013	40.507998	1192.25	150.8834686279297	452.0
318.8013	40.507998	1192.25	152.88377380371094	282.0
318.8013	40.507998	1192.25	166.94796752929688	56.0
318.8013	40.507998	1192.25	168.94522094726562	113.0
318.8013	40.507998	1192.25	168.9617462158203	56.0
318.8013	40.507998	1192.25	187.10498046875	56.0
318.8013	40.507998	1192.25	187.99681091308594	56.0
318.8013	40.507998	1192.25	188.94512939453125	113.0
318.8013	40.507998	1192.25	189.00338745117188	169.0
318.8013	40.507998	1192.25	190.00680541992188	56.0
318.8013	40.507998	1192.25	192.9427490234375	56.0
318.8013	40.507998	1192.25	198.89010620117188	339.0
318.8013	40.507998	1192.25	200.8872833251953	282.0
318.8013	40.507998	1192.25	201.02345275878906	56.0
318.8013	40.507998	1192.25	202.8823699951172	56.0
318.8013	40.507998	1192.25	204.93988037109375	169.0
318.8013	40.507998	1192.25	205.94415283203125	56.0
318.8013	40.507998	1192.25	206.9346160888672	56.0
318.8013	40.507998	1192.25	208.84304809570312	169.0
318.8013	40.507998	1192.25	210.84024047851562	169.0
318.8013	40.507998	1192.25	212.83456420898438	56.0
318.8013	40.507998	1192.25	224.9065399169922	56.0
318.8013	40.507998	1192.25	226.91934204101562	169.0
318.8013	40.507998	1192.25	228.91973876953125	56.0
318.8013	40.507998	1192.25	248.8357696533203	169.0
318.8013	40.507998	1192.25	252.83372497558594	169.0
318.8013	40.507998	1192.25	256.85223388671875	339.0
318.8013	40.507998	1192.25	258.8483581542969	339.0
318.8013	40.507998	1192.25	260.8385314941406	113.0
318.8013	40.507998	1192.25	262.8981628417969	56.0
318.8013	40.507998	1192.25	266.7970886230469	169.0
318.8013	40.507998	1192.25	266.9124755859375	169.0
318.8013	40.507998	1192.25	286.8728942871094	56.0
328.7547	40.507998	1642.438	89.02179718017578	287.0
328.7547	40.507998	1642.438	92.92894744873047	1764.0
328.7547	40.507998	1642.438	92.95210266113281	322.0
328.7547	40.507998	1642.438	94.92498779296875	1825.0
328.7547	40.507998	1642.438	94.95114135742188	60.0
328.7547	40.507998	1642.438	94.96489715576172	69.0
328.7547	40.507998	1642.438	96.92415618896484	226.0
328.7547	40.507998	1642.438	114.06096649169922	56.0
328.7547	40.507998	1642.438	143.07984924316406	56.0
328.7547	40.507998	1642.438	145.0602264404297	113.0
328.7547	40.507998	1642.438	145.10107421875	56.0
328.7547	40.507998	1642.438	145.99578857421875	56.0
328.7547	40.507998	1642.438	146.9840087890625	282.0
328.7547	40.507998	1642.438	146.99600219726562	56.0
328.7547	40.507998	1642.438	148.9842529296875	169.0
328.7547	40.507998	1642.438	150.88693237304688	226.0
328.7547	40.507998	1642.438	152.88377380371094	621.0
328.7547	40.507998	1642.438	152.8977508544922	56.0
328.7547	40.507998	1642.438	154.0597686767578	56.0
328.7547	40.507998	1642.438	154.88319396972656	169.0
328.7547	40.507998	1642.438	154.89373779296875	56.0
328.7547	40.507998	1642.438	156.87435913085938	56.0
328.7547	40.507998	1642.438	166.01658630371094	113.0
328.7547	40.507998	1642.438	166.95162963867188	113.0
328.7547	40.507998	1642.438	167.017333984375	56.0
328.7547	40.507998	1642.438	170.95803833007812	56.0
328.7547	40.507998	1642.438	182.8953399658203	56.0
328.7547	40.507998	1642.438	184.89715576171875	56.0
328.7547	40.507998	1642.438	187.0701904296875	56.0
328.7547	40.507998	1642.438	198.89010620117188	56.0
328.7547	40.507998	1642.438	200.89329528808594	113.0
328.7547	40.507998	1642.438	201.03346252441406	56.0
328.7547	40.507998	1642.438	204.93988037109375	56.0
328.7547	40.507998	1642.438	207.97430419921875	56.0
328.7547	40.507998	1642.438	208.84713745117188	169.0
328.7547	40.507998	1642.438	210.84024047851562	226.0
328.7547	40.507998	1642.438	212.83868408203125	169.0
328.7547	40.507998	1642.438	212.8531036376953	56.0
328.7547	40.507998	1642.438	224.90866088867188	113.0
328.7547	40.507998	1642.438	226.92147827148438	226.0
328.7547	40.507998	1642.438	228.91973876953125	226.0
328.7547	40.507998	1642.438	234.86102294921875	56.0
328.7547	40.507998	1642.438	246.90089416503906	56.0
328.7547	40.507998	1642.438	256.8499755859375	56.0
328.7547	40.507998	1642.438	258.8483581542969	113.0
328.7547	40.507998	1642.438	260.83624267578125	56.0
328.7547	40.507998	1642.438	264.8923034667969	56.0
328.7547	40.507998	1642.438	266.7994079589844	169.0
328.7547	40.507998	1642.438	268.79669189453125	169.0
328.7547	40.507998	1642.438	270.79443359375	113.0
328.7547	40.507998	1642.438	272.794921875	113.0
328.7547	40.507998	1642.438	282.96246337890625	56.0
328.7547	40.507998	1642.438	284.8809509277344	169.0
328.7547	40.507998	1642.438	286.0623779296875	56.0
328.7547	40.507998	1642.438	286.87530517578125	169.0
328.7547	40.507998	1642.438	293.1322021484375	56.0
328.7547	40.507998	1642.438	344.0068359375	56.0
328.7547	40.507998	1642.438	346.0167236328125	56.0
332.778	40.507998	202.75	89.02179718017578	287.0
332.778	40.507998	202.75	92.92894744873047	1764.0
332.778	40.507998	202.75	92.95210266113281	322.0
332.778	40.507998	202.75	94.92498779296875	1825.0
332.778	40.507998	202.75	94.95114135742188	60.0
332.778	40.507998	202.75	94.96489715576172	69.0
332.778	40.507998	202.75	96.92415618896484	226.0
332.778	40.507998	202.75	114.06096649169922	56.0
332.778	40.507998	202.75	143.07984924316406	56.0
332.778	40.507998	202.75	145.0602264404297	113.0
332.778	40.507998	202.75	145.10107421875	56.0
332.778	40.507998	202.75	145.99578857421875	56.0
332.778	40.507998	202.75	146.9840087890625	282.0
332.778	40.507998	202.75	146.99600219726562	56.0
332.778	40.507998	202.75	148.9842529296875	169.0
332.778	40.507998	202.75	150.88693237304688	226.0
332.778	40.507998	202.75	152.88377380371094	621.0
332.778	40.507998	202.75	152.8977508544922	56.0
332.778	40.507998	202.75	154.0597686767578	56.0
332.778	40.507998	202.75	154.88319396972656	169.0
332.778	40.507998	202.75	154.89373779296875	56.0
332.778	40.507998	202.75	156.87435913085938	56.0
332.778	40.507998	202.75	166.01658630371094	113.0
332.778	40.507998	202.75	166.95162963867188	113.0
332.778	40.507998	202.75	167.017333984375	56.0
332.778	40.507998	202.75	170.95803833007812	56.0
332.778	40.507998	202.75	182.8953399658203	56.0
332.778	40.507998	202.75	184.89715576171875	56.0
332.778	40.507998	202.75	187.0701904296875	56.0
332.778	40.507998	202.75	198.89010620117188	56.0
332.778	40.507998	202.75	200.89329528808594	113.0
332.778	40.507998	202.75	201.03346252441406	56.0
332.778	40.507998	202.75	204.93988037109375	56.0
332.778	40.507998	202.75	207.97430419921875	56.0
332.778	40.507998	202.75	208.84713745117188	169.0
332.778	40.507998	202.75	210.84024047851562	226.0
332.778	40.507998	202.75	212.83868408203125	169.0
332.778	40.507998	202.75	212.8531036376953	56.0
332.778	40.507998	202.75	224.90866088867188	113.0
332.778	40.507998	202.75	226.92147827148438	226.0
332.778	40.507998	202.75	228.91973876953125	226.0
332.778	40.507998	202.75	234.86102294921875	56.0
332.778	40.507998	202.75	246.90089416503906	56.0
332.778	40.507998	202.75	256.8499755859375	56.0
332.778	40.507998	202.75	258.8483581542969	113.0
332.778	40.507998	202.75	260.83624267578125	56.0
332.778	40.507998	202.75	264.8923034667969	56.0
332.778	40.507998	202.75	266.7994079589844	169.0
332.778	40.507998	202.75	268.79669189453125	169.0
332.778	40.507998	202.75	270.79443359375	113.0
332.778	40.507998	202.75	272.794921875	113.0
332.778	40.507998	202.75	282.96246337890625	56.0
332.778	40.507998	202.75	284.8809509277344	169.0
332.778	40.507998	202.75	286.0623779296875	56.0
332.778	40.507998	202.75	286.87530517578125	169.0
332.778	40.507998	202.75	293.1322021484375	56.0
332.778	40.507998	202.75	344.0068359375	56.0
332.778	40.507998	202.75	346.0167236328125	56.0
336.7867	40.507998	237.0625	89.02179718017578	287.0
336.7867	40.507998	237.0625	92.92894744873047	1764.0
336.7867	40.507998	237.0625	92.95210266113281	322.0
336.7867	40.507998	237.0625	94.92498779296875	1825.0
336.7867	40.507998	237.0625	94.95114135742188	60.0
336.7867	40.507998	237.0625	94.96489715576172	69.0
336.7867	40.507998	237.0625	96.92415618896484	226.0
336.7867	40.507998	237.0625	114.06096649169922	56.0
336.7867	40.507998	237.0625	143.07984924316406	56.0
336.7867	40.507998	237.0625	145.0602264404297	113.0
336.7867	40.507998	237.0625	145.10107421875	56.0
336.7867	40.507998	237.0625	145.99578857421875	56.0
336.7867	40.507998	237.0625	146.9840087890625	282.0
336.7867	40.507998	237.0625	146.99600219726562	56.0
336.7867	40.507998	237.0625	148.9842529296875	169.0
336.7867	40.507998	237.0625	150.88693237304688	226.0
336.7867	40.507998	237.0625	152.88377380371094	621.0
336.7867	40.507998	237.0625	152.8977508544922	56.0
336.7867	40.507998	237.0625	154.0597686767578	56.0
336.7867	40.507998	237.0625	154.88319396972656	169.0
336.7867	40.507998	237.0625	154.89373779296875	56.0
336.7867	40.507998	237.0625	156.87435913085938	56.0
336.7867	40.507998	237.0625	166.01658630371094	113.0
336.7867	40.507998	237.0625	166.95162963867188	113.0
336.7867	40.507998	237.0625	167.017333984375	56.0
336.7867	40.507998	237.0625	170.95803833007812	56.0
336.7867	40.507998	237.0625	182.8953399658203	56.0
336.7867	40.507998	237.0625	184.89715576171875	56.0
336.7867	40.507998	237.0625	187.0701904296875	56.0
336.7867	40.507998	237.0625	198.89010620117188	56.0
336.7867	40.507998	237.0625	200.89329528808594	113.0
336.7867	40.507998	237.0625	201.03346252441406	56.0
336.7867	40.507998	237.0625	204.93988037109375	56.0
336.7867	40.507998	237.0625	207.97430419921875	56.0
336.7867	40.507998	237.0625	208.84713745117188	169.0
336.7867	40.507998	237.0625	210.84024047851562	226.0
336.7867	40.507998	237.0625	212.83868408203125	169.0
336.7867	40.507998	237.0625	212.8531036376953	56.0
336.7867	40.507998	237.0625	224.90866088867188	113.0
336.7867	40.507998	237.0625	226.92147827148438	226.0
336.7867	40.507998	237.0625	228.91973876953125	226.0
336.7867	40.507998	237.0625	234.86102294921875	56.0
336.7867	40.507998	237.0625	246.90089416503906	56.0
336.7867	40.507998	237.0625	256.8499755859375	56.0
336.7867	40.507998	237.0625	258.8483581542969	113.0
336.7867	40.507998	237.0625	260.83624267578125	56.0
336.7867	40.507998	237.0625	264.8923034667969	56.0
336.7867	40.507998	237.0625	266.7994079589844	169.0
336.7867	40.507998	237.0625	268.79669189453125	169.0
336.7867	40.507998	237.0625	270.79443359375	113.0
336.7867	40.507998	237.0625	272.794921875	113.0
336.7867	40.507998	237.0625	282.96246337890625	56.0
336.7867	40.507998	237.0625	284.8809509277344	169.0
336.7867	40.507998	237.0625	286.0623779296875	56.0
336.7867	40.507998	237.0625	286.87530517578125	169.0
336.7867	40.507998	237.0625	293.1322021484375	56.0
336.7867	40.507998	237.0625	344.0068359375	56.0
336.7867	40.507998	237.0625	346.0167236328125	56.0
370.7403	40.507998	319.9375	73.03836822509766	115.0
370.7403	40.507998	319.9375	89.02313995361328	115.0
370.7403	40.507998	319.9375	92.92622375488281	870.0
370.7403	40.507998	319.9375	92.94257354736328	117.0
370.7403	40.507998	319.9375	92.9629898071289	56.0
370.7403	40.507998	319.9375	94.9263687133789	752.0
370.7403	40.507998	319.9375	96.92278289794922	169.0
370.7403	40.507998	319.9375	125.1076889038086	56.0
370.7403	40.507998	319.9375	146.9634552001953	56.0
370.7403	40.507998	319.9375	146.9840087890625	169.0
370.7403	40.507998	319.9375	150.88693237304688	169.0
370.7403	40.507998	319.9375	152.88027954101562	169.0
370.7403	40.507998	319.9375	154.8814239501953	282.0
370.7403	40.507998	319.9375	168.9635772705078	56.0
370.7403	40.507998	319.9375	179.0491180419922	56.0
370.7403	40.507998	319.9375	184.94325256347656	56.0
370.7403	40.507998	319.9375	187.0644073486328	56.0
370.7403	40.507998	319.9375	198.89210510253906	508.0
370.7403	40.507998	319.9375	200.88528442382812	113.0
370.7403	40.507998	319.9375	208.8450927734375	113.0
370.7403	40.507998	319.9375	210.84228515625	113.0
370.7403	40.507998	319.9375	226.91934204101562	56.0
370.7403	40.507998	319.9375	228.921875	113.0
370.7403	40.507998	319.9375	234.856689453125	113.0
370.7403	40.507998	319.9375	246.89645385742188	56.0
370.7403	40.507998	319.9375	248.831298828125	113.0
370.7403	40.507998	319.9375	248.89370727539062	56.0
370.7403	40.507998	319.9375	250.8296356201172	226.0
370.7403	40.507998	319.9375	252.8269805908203	56.0
370.7403	40.507998	319.9375	256.8499755859375	339.0
370.7403	40.507998	319.9375	258.85064697265625	282.0
370.7403	40.507998	319.9375	260.8431091308594	56.0
370.7403	40.507998	319.9375	268.79901123046875	226.0
370.7403	40.507998	319.9375	270.8037414550781	113.0
370.7403	40.507998	319.9375	284.8833312988281	113.0
370.7403	40.507998	319.9375	288.8789978027344	113.0
370.7403	40.507998	319.9375	298.8335876464844	56.0
370.7403	40.507998	319.9375	304.8537292480469	56.0
370.7403	40.507998	319.9375	316.8050537109375	226.0
372.7666	40.507998	874.875	73.03836822509766	115.0
372.7666	40.507998	874.875	89.02313995361328	115.0
372.7666	40.507998	874.875	92.92622375488281	870.0
372.7666	40.507998	874.875	92.94257354736328	117.0
372.7666	40.507998	874.875	92.9629898071289	56.0
372.7666	40.507998	874.875	94.9263687133789	752.0
372.7666	40.507998	874.875	96.92278289794922	169.0
372.7666	40.507998	874.875	125.1076889038086	56.0
372.7666	40.507998	874.875	146.9634552001953	56.0
372.7666	40.507998	874.875	146.9840087890625	169.0
372.7666	40.507998	874.875	150.88693237304688	169.0
372.7666	40.507998	874.875	152.88027954101562	169.0
372.7666	40.507998	874.875	154.8814239501953	282.0
372.7666	40.507998	874.875	168.9635772705078	56.0
372.7666	40.507998	874.875	179.0491180419922	56.0
372.7666	40.507998	874.875	184.94325256347656	56.0
372.7666	40.507998	874.875	187.0644073486328	56.0
372.7666	40.507998	874.875	198.89210510253906	508.0
372.7666	40.507998	874.875	200.88528442382812	113.0
372.7666	40.507998	874.875	208.8450927734375	113.0
372.7666	40.507998	874.875	210.84228515625	113.0
372.7666	40.507998	874.875	226.91934204101562	56.0
372.7666	40.507998	874.875	228.921875	113.0
372.7666	40.507998	874.875	234.856689453125	113.0
372.7666	40.507998	874.875	246.89645385742188	56.0
372.7666	40.507998	874.875	248.831298828125	113.0
372.7666	40.507998	874.875	248.89370727539062	56.0
372.7666	40.507998	874.875	250.8296356201172	226.0
372.7666	40.507998	874.875	252.8269805908203	56.0
372.7666	40.507998	874.875	256.8499755859375	339.0
372.7666	40.507998	874.875	258.85064697265625	282.0
372.7666	40.507998	874.875	260.8431091308594	56.0
372.7666	40.507998	874.875	268.79901123046875	226.0
372.7666	40.507998	874.875	270.8037414550781	113.0
372.7666	40.507998	874.875	284.8833312988281	113.0
372.7666	40.507998	874.875	288.8789978027344	113.0
372.7666	40.507998	874.875	298.8335876464844	56.0
372.7666	40.507998	874.875	304.8537292480469	56.0
372.7666	40.507998	874.875	316.8050537109375	226.0
374.763	40.507998	1204.688	73.03836822509766	115.0
374.763	40.507998	1204.688	89.02313995361328	115.0
374.763	40.507998	1204.688	92.92622375488281	870.0
374.763	40.507998	1204.688	92.94257354736328	117.0
374.763	40.507998	1204.688	92.9629898071289	56.0
374.763	40.507998	1204.688	94.9263687133789	752.0
374.763	40.507998	1204.688	96.92278289794922	169.0
374.763	40.507998	1204.688	125.1076889038086	56.0
374.763	40.507998	1204.688	146.9634552001953	56.0
374.763	40.507998	1204.688	146.9840087890625	169.0
374.763	40.507998	1204.688	150.88693237304688	169.0
374.763	40.507998	1204.688	152.88027954101562	169.0
374.763	40.507998	1204.688	154.8814239501953	282.0
374.763	40.507998	1204.688	168.9635772705078	56.0
374.763	40.507998	1204.688	179.0491180419922	56.0
374.763	40.507998	1204.688	184.94325256347656	56.0
374.763	40.507998	1204.688	187.0644073486328	56.0
374.763	40.507998	1204.688	198.89210510253906	508.0
374.763	40.507998	1204.688	200.88528442382812	113.0
374.763	40.507998	1204.688	208.8450927734375	113.0
374.763	40.507998	1204.688	210.84228515625	113.0
374.763	40.507998	1204.688	226.91934204101562	56.0
374.763	40.507998	1204.688	228.921875	113.0
374.763	40.507998	1204.688	234.856689453125	113.0
374.763	40.507998	1204.688	246.89645385742188	56.0
374.763	40.507998	1204.688	248.831298828125	113.0
374.763	40.507998	1204.688	248.89370727539062	56.0
374.763	40.507998	1204.688	250.8296356201172	226.0
374.763	40.507998	1204.688	252.8269805908203	56.0
374.763	40.507998	1204.688	256.8499755859375	339.0
374.763	40.507998	1204.688	258.85064697265625	282.0
374.763	40.507998	1204.688	260.8431091308594	56.0
374.763	40.507998	1204.688	268.79901123046875	226.0
374.763	40.507998	1204.688	270.8037414550781	113.0
374.763	40.507998	1204.688	284.8833312988281	113.0
374.763	40.507998	1204.688	288.8789978027344	113.0
374.763	40.507998	1204.688	298.8335876464844	56.0
374.763	40.507998	1204.688	304.8537292480469	56.0
374.763	40.507998	1204.688	316.8050537109375	226.0
376.759	40.507998	797.25	89.02580261230469	115.0
376.759	40.507998	797.25	92.92758178710938	995.0
376.759	40.507998	797.25	92.9452896118164	243.0
376.759	40.507998	797.25	92.96436309814453	122.0
376.759	40.507998	797.25	94.92774200439453	716.0
376.759	40.507998	797.25	94.94151306152344	66.0
376.759	40.507998	797.25	94.96489715576172	56.0
376.759	40.507998	797.25	96.92278289794922	113.0
376.759	40.507998	797.25	102.9549331665039	56.0
376.759	40.507998	797.25	146.9822998046875	457.0
376.759	40.507998	797.25	148.9790802001953	226.0
376.759	40.507998	797.25	148.98770141601562	56.0
376.759	40.507998	797.25	150.88519287109375	395.0
376.759	40.507998	797.25	152.88201904296875	339.0
376.759	40.507998	797.25	154.87791442871094	113.0
376.759	40.507998	797.25	156.87258911132812	56.0
376.759	40.507998	797.25	190.87625122070312	56.0
376.759	40.507998	797.25	198.88812255859375	226.0
376.759	40.507998	797.25	200.88528442382812	169.0
376.759	40.507998	797.25	202.88638305664062	113.0
376.759	40.507998	797.25	204.9378662109375	113.0
376.759	40.507998	797.25	208.8450927734375	282.0
376.759	40.507998	797.25	210.84024047851562	339.0
376.759	40.507998	797.25	212.8366241455078	169.0
376.759	40.507998	797.25	214.83619689941406	113.0
376.759	40.507998	797.25	222.99972534179688	56.0
376.759	40.507998	797.25	224.99765014648438	56.0
376.759	40.507998	797.25	226.91722106933594	113.0
376.759	40.507998	797.25	228.91546630859375	56.0
376.759	40.507998	797.25	248.84022521972656	56.0
376.759	40.507998	797.25	250.83412170410156	113.0
376.759	40.507998	797.25	252.83596801757812	113.0
376.759	40.507998	797.25	256.8454284667969	282.0
376.759	40.507998	797.25	258.8460998535156	508.0
376.759	40.507998	797.25	258.9915771484375	56.0
376.759	40.507998	797.25	260.8431091308594	113.0
376.759	40.507998	797.25	262.84320068359375	113.0
376.759	40.507998	797.25	262.90045166015625	113.0
376.759	40.507998	797.25	264.8877258300781	56.0
376.759	40.507998	797.25	266.80401611328125	227.0
376.759	40.507998	797.25	266.87554931640625	56.0
376.759	40.507998	797.25	266.8940124511719	56.0
376.759	40.507998	797.25	268.79901123046875	569.0
376.759	40.507998	797.25	268.9055480957031	56.0
376.759	40.507998	797.25	270.7991027832031	226.0
376.759	40.507998	797.25	272.7926025390625	169.0
376.759	40.507998	797.25	274.9269104003906	56.0
376.759	40.507998	797.25	276.8297424316406	56.0
376.759	40.507998	797.25	284.8833312988281	56.0
376.759	40.507998	797.25	314.8067932128906	169.0
376.759	40.507998	797.25	316.8025207519531	226.0
376.759	40.507998	797.25	318.80706787109375	113.0
376.759	40.507998	797.25	320.8634948730469	113.0
376.759	40.507998	797.25	322.8529052734375	169.0
376.759	40.507998	797.25	326.8399658203125	56.0
376.759	40.507998	797.25	332.8870544433594	56.0
376.759	40.507998	797.25	382.8831481933594	56.0
390.7387	40.507998	229.8125	89.02580261230469	115.0
390.7387	40.507998	229.8125	92.92758178710938	995.0
390.7387	40.507998	229.8125	92.9452896118164	243.0
390.7387	40.507998	229.8125	92.96436309814453	122.0
390.7387	40.507998	229.8125	94.92774200439453	716.0
390.7387	40.507998	229.8125	94.94151306152344	66.0
390.7387	40.507998	229.8125	94.96489715576172	56.0
390.7387	40.507998	229.8125	96.92278289794922	113.0
390.7387	40.507998	229.8125	102.9549331665039	56.0
390.7387	40.507998	229.8125	146.9822998046875	457.0
390.7387	40.507998	229.8125	148.9790802001953	226.0
390.7387	40.507998	229.8125	148.98770141601562	56.0
390.7387	40.507998	229.8125	150.88519287109375	395.0
390.7387	40.507998	229.8125	152.88201904296875	339.0
390.7387	40.507998	229.8125	154.87791442871094	113.0
390.7387	40.507998	229.8125	156.87258911132812	56.0
390.7387	40.507998	229.8125	190.87625122070312	56.0
390.7387	40.507998	229.8125	198.88812255859375	226.0
390.7387	40.507998	229.8125	200.88528442382812	169.0
390.7387	40.507998	229.8125	202.88638305664062	113.0
390.7387	40.507998	229.8125	204.9378662109375	113.0
390.7387	40.507998	229.8125	208.8450927734375	282.0
390.7387	40.507998	229.8125	210.84024047851562	339.0
390.7387	40.507998	229.8125	212.8366241455078	169.0
390.7387	40.507998	229.8125	214.83619689941406	113.0
390.7387	40.507998	229.8125	222.99972534179688	56.0
390.7387	40.507998	229.8125	224.99765014648438	56.0
390.7387	40.507998	229.8125	226.91722106933594	113.0
390.7387	40.507998	229.8125	228.91546630859375	56.0
390.7387	40.507998	229.8125	248.84022521972656	56.0
390.7387	40.507998	229.8125	250.83412170410156	113.0
390.7387	40.507998	229.8125	252.83596801757812	113.0
390.7387	40.507998	229.8125	256.8454284667969	282.0
390.7387	40.507998	229.8125	258.8460998535156	508.0
390.7387	40.507998	229.8125	258.9915771484375	56.0
390.7387	40.507998	229.8125	260.8431091308594	113.0
390.7387	40.507998	229.8125	262.84320068359375	113.0
390.7387	40.507998	229.8125	262.90045166015625	113.0
390.7387	40.507998	229.8125	264.8877258300781	56.0
390.7387	40.507998	229.8125	266.80401611328125	227.0
390.7387	40.507998	229.8125	266.87554931640625	56.0
390.7387	40.507998	229.8125	266.8940124511719	56.0
390.7387	40.507998	229.8125	268.79901123046875	569.0
390.7387	40.507998	229.8125	268.9055480957031	56.0
390.7387	40.507998	229.8125	270.7991027832031	226.0
390.7387	40.507998	229.8125	272.7926025390625	169.0
390.7387	40.507998	229.8125	274.9269104003906	56.0
390.7387	40.507998	229.8125	276.8297424316406	56.0
390.7387	40.507998	229.8125	284.8833312988281	56.0
390.7387	40.507998	229.8125	314.8067932128906	169.0
390.7387	40.507998	229.8125	316.8025207519531	226.0
390.7387	40.507998	229.8125	318.80706787109375	113.0
390.7387	40.507998	229.8125	320.8634948730469	113.0
390.7387	40.507998	229.8125	322.8529052734375	169.0
390.7387	40.507998	229.8125	326.8399658203125	56.0
390.7387	40.507998	229.8125	332.8870544433594	56.0
390.7387	40.507998	229.8125	382.8831481933594	56.0
414.7532	40.507998	543.5	92.92622375488281	752.0
414.7532	40.507998	543.5	92.9561767578125	56.0
414.7532	40.507998	543.5	94.9263687133789	285.0
414.7532	40.507998	543.5	94.9373779296875	56.0
414.7532	40.507998	543.5	96.91999053955078	169.0
414.7532	40.507998	543.5	97.02014923095703	56.0
414.7532	40.507998	543.5	146.9822998046875	113.0
414.7532	40.507998	543.5	150.89041137695312	226.0
414.7532	40.507998	543.5	152.88027954101562	169.0
414.7532	40.507998	543.5	154.8814239501953	113.0
414.7532	40.507998	543.5	168.9599151611328	56.0
414.7532	40.507998	543.5	187.07212829589844	113.0
414.7532	40.507998	543.5	198.89010620117188	113.0
414.7532	40.507998	543.5	200.8872833251953	113.0
414.7532	40.507998	543.5	202.88438415527344	113.0
414.7532	40.507998	543.5	207.97634887695312	56.0
414.7532	40.507998	543.5	208.8450927734375	282.0
414.7532	40.507998	543.5	210.84024047851562	169.0
414.7532	40.507998	543.5	226.92147827148438	169.0
414.7532	40.507998	543.5	228.913330078125	56.0
414.7532	40.507998	543.5	234.85235595703125	56.0
414.7532	40.507998	543.5	248.8357696533203	113.0
414.7532	40.507998	543.5	250.83187866210938	56.0
414.7532	40.507998	543.5	256.8499755859375	339.0
414.7532	40.507998	543.5	258.8483581542969	169.0
414.7532	40.507998	543.5	266.80169677734375	226.0
414.7532	40.507998	543.5	266.9147644042969	113.0
414.7532	40.507998	543.5	268.8013000488281	113.0
414.7532	40.507998	543.5	270.7921142578125	56.0
414.7532	40.507998	543.5	272.90692138671875	56.0
414.7532	40.507998	543.5	284.8761901855469	113.0
414.7532	40.507998	543.5	286.87530517578125	169.0
414.7532	40.507998	543.5	288.869384765625	56.0
414.7532	40.507998	543.5	296.8442687988281	56.0
414.7532	40.507998	543.5	304.8487854003906	56.0
414.7532	40.507998	543.5	306.849853515625	56.0
414.7532	40.507998	543.5	308.0387878417969	56.0
414.7532	40.507998	543.5	314.8143310546875	113.0
414.7532	40.507998	543.5	316.81005859375	113.0
414.7532	40.507998	543.5	318.7894287109375	56.0
414.7532	40.507998	543.5	324.76190185546875	56.0
414.7532	40.507998	543.5	346.8291320800781	56.0
414.7561	40.507998	543.5	92.92622375488281	752.0
414.7561	40.507998	543.5	92.9561767578125	56.0
414.7561	40.507998	543.5	94.9263687133789	285.0
414.7561	40.507998	543.5	94.9373779296875	56.0
414.7561	40.507998	543.5	96.91999053955078	169.0
414.7561	40.507998	543.5	97.02014923095703	56.0
414.7561	40.507998	543.5	146.9822998046875	113.0
414.7561	40.507998	543.5	150.89041137695312	226.0
414.7561	40.507998	543.5	152.88027954101562	169.0
414.7561	40.507998	543.5	154.8814239501953	113.0
414.7561	40.507998	543.5	168.9599151611328	56.0
414.7561	40.507998	543.5	187.07212829589844	113.0
414.7561	40.507998	543.5	198.89010620117188	113.0
414.7561	40.507998	543.5	200.8872833251953	113.0
414.7561	40.507998	543.5	202.88438415527344	113.0
414.7561	40.507998	543.5	207.97634887695312	56.0
414.7561	40.507998	543.5	208.8450927734375	282.0
414.7561	40.507998	543.5	210.84024047851562	169.0
414.7561	40.507998	543.5	226.92147827148438	169.0
414.7561	40.507998	543.5	228.913330078125	56.0
414.7561	40.507998	543.5	234.85235595703125	56.0
414.7561	40.507998	543.5	248.8357696533203	113.0
414.7561	40.507998	543.5	250.83187866210938	56.0
414.7561	40.507998	543.5	256.8499755859375	339.0
414.7561	40.507998	543.5	258.8483581542969	169.0
414.7561	40.507998	543.5	266.80169677734375	226.0
414.7561	40.507998	543.5	266.9147644042969	113.0
414.7561	40.507998	543.5	268.8013000488281	113.0
414.7561	40.507998	543.5	270.7921142578125	56.0
414.7561	40.507998	543.5	272.90692138671875	56.0
414.7561	40.507998	543.5	284.8761901855469	113.0
414.7561	40.507998	543.5	286.87530517578125	169.0
414.7561	40.507998	543.5	288.869384765625	56.0
414.7561	40.507998	543.5	296.8442687988281	56.0
414.7561	40.507998	543.5	304.8487854003906	56.0
414.7561	40.507998	543.5	306.849853515625	56.0
414.7561	40.507998	543.5	308.0387878417969	56.0
414.7561	40.507998	543.5	314.8143310546875	113.0
414.7561	40.507998	543.5	316.81005859375	113.0
414.7561	40.507998	543.5	318.7894287109375	56.0
414.7561	40.507998	543.5	324.76190185546875	56.0
414.7561	40.507998	543.5	346.8291320800781	56.0
422.7107	40.507998	409.875	92.92622375488281	752.0
422.7107	40.507998	409.875	92.9561767578125	56.0
422.7107	40.507998	409.875	94.9263687133789	285.0
422.7107	40.507998	409.875	94.9373779296875	56.0
422.7107	40.507998	409.875	96.91999053955078	169.0
422.7107	40.507998	409.875	97.02014923095703	56.0
422.7107	40.507998	409.875	146.9822998046875	113.0
422.7107	40.507998	409.875	150.89041137695312	226.0
422.7107	40.507998	409.875	152.88027954101562	169.0
422.7107	40.507998	409.875	154.8814239501953	113.0
422.7107	40.507998	409.875	168.9599151611328	56.0
422.7107	40.507998	409.875	187.07212829589844	113.0
422.7107	40.507998	409.875	198.89010620117188	113.0
422.7107	40.507998	409.875	200.8872833251953	113.0
422.7107	40.507998	409.875	202.88438415527344	113.0
422.7107	40.507998	409.875	207.97634887695312	56.0
422.7107	40.507998	409.875	208.8450927734375	282.0
422.7107	40.507998	409.875	210.84024047851562	169.0
422.7107	40.507998	409.875	226.92147827148438	169.0
422.7107	40.507998	409.875	228.913330078125	56.0
422.7107	40.507998	409.875	234.85235595703125	56.0
422.7107	40.507998	409.875	248.8357696533203	113.0
422.7107	40.507998	409.875	250.83187866210938	56.0
422.7107	40.507998	409.875	256.8499755859375	339.0
422.7107	40.507998	409.875	258.8483581542969	169.0
422.7107	40.507998	409.875	266.80169677734375	226.0
422.7107	40.507998	409.875	266.9147644042969	113.0
422.7107	40.507998	409.875	268.8013000488281	113.0
422.7107	40.507998	409.875	270.7921142578125	56.0
422.7107	40.507998	409.875	272.90692138671875	56.0
422.7107	40.507998	409.875	284.8761901855469	113.0
422.7107	40.507998	409.875	286.87530517578125	169.0
422.7107	40.507998	409.875	288.869384765625	56.0
422.7107	40.507998	409.875	296.8442687988281	56.0
422.7107	40.507998	409.875	304.8487854003906	56.0
422.7107	40.507998	409.875	306.849853515625	56.0
422.7107	40.507998	409.875	308.0387878417969	56.0
422.7107	40.507998	409.875	314.8143310546875	113.0
422.7107	40.507998	409.875	316.81005859375	113.0
422.7107	40.507998	409.875	318.7894287109375	56.0
422.7107	40.507998	409.875	324.76190185546875	56.0
422.7107	40.507998	409.875	346.8291320800781	56.0
424.7056	40.507998	1228.75	92.92622375488281	752.0
424.7056	40.507998	1228.75	92.9561767578125	56.0
424.7056	40.507998	1228.75	94.9263687133789	285.0
424.7056	40.507998	1228.75	94.9373779296875	56.0
424.7056	40.507998	1228.75	96.91999053955078	169.0
424.7056	40.507998	1228.75	97.02014923095703	56.0
424.7056	40.507998	1228.75	146.9822998046875	113.0
424.7056	40.507998	1228.75	150.89041137695312	226.0
424.7056	40.507998	1228.75	152.88027954101562	169.0
424.7056	40.507998	1228.75	154.8814239501953	113.0
424.7056	40.507998	1228.75	168.9599151611328	56.0
424.7056	40.507998	1228.75	187.07212829589844	113.0
424.7056	40.507998	1228.75	198.89010620117188	113.0
424.7056	40.507998	1228.75	200.8872833251953	113.0
424.7056	40.507998	1228.75	202.88438415527344	113.0
424.7056	40.507998	1228.75	207.97634887695312	56.0
424.7056	40.507998	1228.75	208.8450927734375	282.0
424.7056	40.507998	1228.75	210.84024047851562	169.0
424.7056	40.507998	1228.75	226.92147827148438	169.0
424.7056	40.507998	1228.75	228.913330078125	56.0
424.7056	40.507998	1228.75	234.85235595703125	56.0
424.7056	40.507998	1228.75	248.8357696533203	113.0
424.7056	40.507998	1228.75	250.83187866210938	56.0
424.7056	40.507998	1228.75	256.8499755859375	339.0
424.7056	40.507998	1228.75	258.8483581542969	169.0
424.7056	40.507998	1228.75	266.80169677734375	226.0
424.7056	40.507998	1228.75	266.9147644042969	113.0
424.7056	40.507998	1228.75	268.8013000488281	113.0
424.7056	40.507998	1228.75	270.7921142578125	56.0
424.7056	40.507998	1228.75	272.90692138671875	56.0
424.7056	40.507998	1228.75	284.8761901855469	113.0
424.7056	40.507998	1228.75	286.87530517578125	169.0
424.7056	40.507998	1228.75	288.869384765625	56.0
424.7056	40.507998	1228.75	296.8442687988281	56.0
424.7056	40.507998	1228.75	304.8487854003906	56.0
424.7056	40.507998	1228.75	306.849853515625	56.0
424.7056	40.507998	1228.75	308.0387878417969	56.0
424.7056	40.507998	1228.75	314.8143310546875	113.0
424.7056	40.507998	1228.75	316.81005859375	113.0
424.7056	40.507998	1228.75	318.7894287109375	56.0
424.7056	40.507998	1228.75	324.76190185546875	56.0
424.7056	40.507998	1228.75	346.8291320800781	56.0
426.705	40.507998	1151.625	89.02580261230469	172.0
426.705	40.507998	1151.625	89.03646850585938	118.0
426.705	40.507998	1151.625	92.64454650878906	116.0
426.705	40.507998	1151.625	92.92894744873047	1684.0
426.705	40.507998	1151.625	92.9629898071289	59.0
426.705	40.507998	1151.625	94.62931823730469	120.0
426.705	40.507998	1151.625	94.9263687133789	1073.0
426.705	40.507998	1151.625	94.95390319824219	68.0
426.705	40.507998	1151.625	96.92278289794922	339.0
426.705	40.507998	1151.625	96.93389892578125	56.0
426.705	40.507998	1151.625	136.8714141845703	56.0
426.705	40.507998	1151.625	146.9857177734375	226.0
426.705	40.507998	1151.625	147.98416137695312	56.0
426.705	40.507998	1151.625	148.9756317138672	56.0
426.705	40.507998	1151.625	150.88519287109375	395.0
426.705	40.507998	1151.625	152.88201904296875	452.0
426.705	40.507998	1151.625	154.87791442871094	395.0
426.705	40.507998	1151.625	190.87234497070312	56.0
426.705	40.507998	1151.625	192.87603759765625	56.0
426.705	40.507998	1151.625	198.88812255859375	282.0
426.705	40.507998	1151.625	200.8892822265625	282.0
426.705	40.507998	1151.625	202.88035583496094	56.0
426.705	40.507998	1151.625	203.01719665527344	56.0
426.705	40.507998	1151.625	206.93258666992188	113.0
426.705	40.507998	1151.625	208.84304809570312	339.0
426.705	40.507998	1151.625	210.84024047851562	339.0
426.705	40.507998	1151.625	212.8366241455078	169.0
426.705	40.507998	1151.625	223.0018310546875	56.0
426.705	40.507998	1151.625	226.92147827148438	113.0
426.705	40.507998	1151.625	248.83799743652344	226.0
426.705	40.507998	1151.625	250.8363494873047	226.0
426.705	40.507998	1151.625	252.82473754882812	56.0
426.705	40.507998	1151.625	256.85223388671875	1049.0
426.705	40.507998	1151.625	258.8460998535156	739.0
426.705	40.507998	1151.625	260.8408203125	169.0
426.705	40.507998	1151.625	260.8636169433594	56.0
426.705	40.507998	1151.625	262.8409118652344	56.0
426.705	40.507998	1151.625	262.88671875	56.0
426.705	40.507998	1151.625	264.8900146484375	56.0
426.705	40.507998	1151.625	266.80401611328125	395.0
426.705	40.507998	1151.625	268.79901123046875	508.0
426.705	40.507998	1151.625	268.9101867675781	56.0
426.705	40.507998	1151.625	270.79443359375	452.0
426.705	40.507998	1151.625	272.7879333496094	113.0
426.705	40.507998	1151.625	288.8717956542969	56.0
426.705	40.507998	1151.625	304.8463439941406	56.0
426.705	40.507998	1151.625	308.8003845214844	113.0
426.705	40.507998	1151.625	310.78448486328125	56.0
426.705	40.507998	1151.625	310.9040222167969	56.0
426.705	40.507998	1151.625	314.8067932128906	169.0
426.705	40.507998	1151.625	316.8050537109375	282.0
426.705	40.507998	1151.625	318.8020324707031	226.0
426.705	40.507998	1151.625	320.850830078125	56.0
426.705	40.507998	1151.625	322.85797119140625	169.0
426.705	40.507998	1151.625	324.76446533203125	113.0
426.705	40.507998	1151.625	324.8535461425781	113.0
426.705	40.507998	1151.625	324.8612060546875	56.0
426.705	40.507998	1151.625	326.7505798339844	169.0
426.705	40.507998	1151.625	328.7530212402344	169.0
426.705	40.507998	1151.625	330.75384521484375	56.0
426.705	40.507998	1151.625	366.7485046386719	56.0
426.705	40.507998	1151.625	374.75872802734375	56.0
426.705	40.507998	1151.625	376.7631530761719	56.0
426.705	40.507998	1151.625	426.7037353515625	56.0
426.705	40.507998	1151.625	432.7154541015625	56.0
426.705	40.507998	1151.625	448.797607421875	56.0
426.705	40.507998	1151.625	450.7149353027344	56.0
426.705	40.507998	1151.625	450.7958984375	56.0
428.7001	40.507998	677.25	89.02580261230469	172.0
428.7001	40.507998	677.25	89.03646850585938	118.0
428.7001	40.507998	677.25	92.64454650878906	116.0
428.7001	40.507998	677.25	92.92894744873047	1684.0
428.7001	40.507998	677.25	92.9629898071289	59.0
428.7001	40.507998	677.25	94.62931823730469	120.0
428.7001	40.507998	677.25	94.9263687133789	1073.0
428.7001	40.507998	677.25	94.95390319824219	68.0
428.7001	40.507998	677.25	96.92278289794922	339.0
428.7001	40.507998	677.25	96.93389892578125	56.0
428.7001	40.507998	677.25	136.8714141845703	56.0
428.7001	40.507998	677.25	146.9857177734375	226.0
428.7001	40.507998	677.25	147.98416137695312	56.0
428.7001	40.507998	677.25	148.9756317138672	56.0
428.7001	40.507998	677.25	150.88519287109375	395.0
428.7001	40.507998	677.25	152.88201904296875	452.0
428.7001	40.507998	677.25	154.87791442871094	395.0
428.7001	40.507998	677.25	190.87234497070312	56.0
428.7001	40.507998	677.25	192.87603759765625	56.0
428.7001	40.507998	677.25	198.88812255859375	282.0
428.7001	40.507998	677.25	200.8892822265625	282.0
428.7001	40.507998	677.25	202.88035583496094	56.0
428.7001	40.507998	677.25	203.01719665527344	56.0
428.7001	40.507998	677.25	206.93258666992188	113.0
428.7001	40.507998	677.25	208.84304809570312	339.0
428.7001	40.507998	677.25	210.84024047851562	339.0
428.7001	40.507998	677.25	212.8366241455078	169.0
428.7001	40.507998	677.25	223.0018310546875	56.0
428.7001	40.507998	677.25	226.92147827148438	113.0
428.7001	40.507998	677.25	248.83799743652344	226.0
428.7001	40.507998	677.25	250.8363494873047	226.0
428.7001	40.507998	677.25	252.82473754882812	56.0
428.7001	40.507998	677.25	256.85223388671875	1049.0
428.7001	40.507998	677.25	258.8460998535156	739.0
428.7001	40.507998	677.25	260.8408203125	169.0
428.7001	40.507998	677.25	260.8636169433594	56.0
428.7001	40.507998	677.25	262.8409118652344	56.0
428.7001	40.507998	677.25	262.88671875	56.0
428.7001	40.507998	677.25	264.8900146484375	56.0
428.7001	40.507998	677.25	266.80401611328125	395.0
428.7001	40.507998	677.25	268.79901123046875	508.0
428.7001	40.507998	677.25	268.9101867675781	56.0
428.7001	40.507998	677.25	270.79443359375	452.0
428.7001	40.507998	677.25	272.7879333496094	113.0
428.7001	40.507998	677.25	288.8717956542969	56.0
428.7001	40.507998	677.25	304.8463439941406	56.0
428.7001	40.507998	677.25	308.8003845214844	113.0
428.7001	40.507998	677.25	310.78448486328125	56.0
428.7001	40.507998	677.25	310.9040222167969	56.0
428.7001	40.507998	677.25	314.8067932128906	169.0
428.7001	40.507998	677.25	316.8050537109375	282.0
428.7001	40.507998	677.25	318.8020324707031	226.0
428.7001	40.507998	677.25	320.850830078125	56.0
428.7001	40.507998	677.25	322.85797119140625	169.0
428.7001	40.507998	677.25	324.76446533203125	113.0
428.7001	40.507998	677.25	324.8535461425781	113.0
428.7001	40.507998	677.25	324.8612060546875	56.0
428.7001	40.507998	677.25	326.7505798339844	169.0
428.7001	40.507998	677.25	328.7530212402344	169.0
428.7001	40.507998	677.25	330.75384521484375	56.0
428.7001	40.507998	677.25	366.7485046386719	56.0
428.7001	40.507998	677.25	374.75872802734375	56.0
428.7001	40.507998	677.25	376.7631530761719	56.0
428.7001	40.507998	677.25	426.7037353515625	56.0
428.7001	40.507998	677.25	432.7154541015625	56.0
428.7001	40.507998	677.25	448.797607421875	56.0
428.7001	40.507998	677.25	450.7149353027344	56.0
428.7001	40.507998	677.25	450.7958984375	56.0
430.7267	40.507998	720.625	89.02580261230469	172.0
430.7267	40.507998	720.625	89.03646850585938	118.0
430.7267	40.507998	720.625	92.64454650878906	116.0
430.7267	40.507998	720.625	92.92894744873047	1684.0
430.7267	40.507998	720.625	92.9629898071289	59.0
430.7267	40.507998	720.625	94.62931823730469	120.0
430.7267	40.507998	720.625	94.9263687133789	1073.0
430.7267	40.507998	720.625	94.95390319824219	68.0
430.7267	40.507998	720.625	96.92278289794922	339.0
430.7267	40.507998	720.625	96.93389892578125	56.0
430.7267	40.507998	720.625	136.8714141845703	56.0
430.7267	40.507998	720.625	146.9857177734375	226.0
430.7267	40.507998	720.625	147.98416137695312	56.0
430.7267	40.507998	720.625	148.9756317138672	56.0
430.7267	40.507998	720.625	150.88519287109375	395.0
430.7267	40.507998	720.625	152.88201904296875	452.0
430.7267	40.507998	720.625	154.87791442871094	395.0
430.7267	40.507998	720.625	190.87234497070312	56.0
430.7267	40.507998	720.625	192.87603759765625	56.0
430.7267	40.507998	720.625	198.88812255859375	282.0
430.7267	40.507998	720.625	200.8892822265625	282.0
430.7267	40.507998	720.625	202.88035583496094	56.0
430.7267	40.507998	720.625	203.01719665527344	56.0
430.7267	40.507998	720.625	206.93258666992188	113.0
430.7267	40.507998	720.625	208.84304809570312	339.0
430.7267	40.507998	720.625	210.84024047851562	339.0
430.7267	40.507998	720.625	212.8366241455078	169.0
430.7267	40.507998	720.625	223.0018310546875	56.0
430.7267	40.507998	720.625	226.92147827148438	113.0
430.7267	40.507998	720.625	248.83799743652344	226.0
430.7267	40.507998	720.625	250.8363494873047	226.0
430.7267	40.507998	720.625	252.82473754882812	56.0
430.7267	40.507998	720.625	256.85223388671875	1049.0
430.7267	40.507998	720.625	258.8460998535156	739.0
430.7267	40.507998	720.625	260.8408203125	169.0
430.7267	40.507998	720.625	260.8636169433594	56.0
430.7267	40.507998	720.625	262.8409118652344	56.0
430.7267	40.507998	720.625	262.88671875	56.0
430.7267	40.507998	720.625	264.8900146484375	56.0
430.7267	40.507998	720.625	266.80401611328125	395.0
430.7267	40.507998	720.625	268.79901123046875	508.0
430.7267	40.507998	720.625	268.9101867675781	56.0
430.7267	40.507998	720.625	270.79443359375	452.0
430.7267	40.507998	720.625	272.7879333496094	113.0
430.7267	40.507998	720.625	288.8717956542969	56.0
430.7267	40.507998	720.625	304.8463439941406	56.0
430.7267	40.507998	720.625	308.8003845214844	113.0
430.7267	40.507998	720.625	310.78448486328125	56.0
430.7267	40.507998	720.625	310.9040222167969	56.0
430.7267	40.507998	720.625	314.8067932128906	169.0
430.7267	40.507998	720.625	316.8050537109375	282.0
430.7267	40.507998	720.625	318.8020324707031	226.0
430.7267	40.507998	720.625	320.850830078125	56.0
430.7267	40.507998	720.625	322.85797119140625	169.0
430.7267	40.507998	720.625	324.76446533203125	113.0
430.7267	40.507998	720.625	324.8535461425781	113.0
430.7267	40.507998	720.625	324.8612060546875	56.0
430.7267	40.507998	720.625	326.7505798339844	169.0
430.7267	40.507998	720.625	328.7530212402344	169.0
430.7267	40.507998	720.625	330.75384521484375	56.0
430.7267	40.507998	720.625	366.7485046386719	56.0
430.7267	40.507998	720.625	374.75872802734375	56.0
430.7267	40.507998	720.625	376.7631530761719	56.0
430.7267	40.507998	720.625	426.7037353515625	56.0
430.7267	40.507998	720.625	432.7154541015625	56.0
430.7267	40.507998	720.625	448.797607421875	56.0
430.7267	40.507998	720.625	450.7149353027344	56.0
430.7267	40.507998	720.625	450.7958984375	56.0
432.7224	40.507998	1327.188	89.02580261230469	172.0
432.7224	40.507998	1327.188	89.03646850585938	118.0
432.7224	40.507998	1327.188	92.64454650878906	116.0
432.7224	40.507998	1327.188	92.92894744873047	1684.0
432.7224	40.507998	1327.188	92.9629898071289	59.0
432.7224	40.507998	1327.188	94.62931823730469	120.0
432.7224	40.507998	1327.188	94.9263687133789	1073.0
432.7224	40.507998	1327.188	94.95390319824219	68.0
432.7224	40.507998	1327.188	96.92278289794922	339.0
432.7224	40.507998	1327.188	96.93389892578125	56.0
432.7224	40.507998	1327.188	136.8714141845703	56.0
432.7224	40.507998	1327.188	146.9857177734375	226.0
432.7224	40.507998	1327.188	147.98416137695312	56.0
432.7224	40.507998	1327.188	148.9756317138672	56.0
432.7224	40.507998	1327.188	150.88519287109375	395.0
432.7224	40.507998	1327.188	152.88201904296875	452.0
432.7224	40.507998	1327.188	154.87791442871094	395.0
432.7224	40.507998	1327.188	190.87234497070312	56.0
432.7224	40.507998	1327.188	192.87603759765625	56.0
432.7224	40.507998	1327.188	198.88812255859375	282.0
432.7224	40.507998	1327.188	200.8892822265625	282.0
432.7224	40.507998	1327.188	202.88035583496094	56.0
432.7224	40.507998	1327.188	203.01719665527344	56.0
432.7224	40.507998	1327.188	206.93258666992188	113.0
432.7224	40.507998	1327.188	208.84304809570312	339.0
432.7224	40.507998	1327.188	210.84024047851562	339.0
432.7224	40.507998	1327.188	212.8366241455078	169.0
432.7224	40.507998	1327.188	223.0018310546875	56.0
432.7224	40.507998	1327.188	226.92147827148438	113.0
432.7224	40.507998	1327.188	248.83799743652344	226.0
432.7224	40.507998	1327.188	250.8363494873047	226.0
432.7224	40.507998	1327.188	252.82473754882812	56.0
432.7224	40.507998	1327.188	256.85223388671875	1049.0
432.7224	40.507998	1327.188	258.8460998535156	739.0
432.7224	40.507998	1327.188	260.8408203125	169.0
432.7224	40.507998	1327.188	260.8636169433594	56.0
432.7224	40.507998	1327.188	262.8409118652344	56.0
432.7224	40.507998	1327.188	262.88671875	56.0
432.7224	40.507998	1327.188	264.8900146484375	56.0
432.7224	40.507998	1327.188	266.80401611328125	395.0
432.7224	40.507998	1327.188	268.79901123046875	508.0
432.7224	40.507998	1327.188	268.9101867675781	56.0
432.7224	40.507998	1327.188	270.79443359375	452.0
432.7224	40.507998	1327.188	272.7879333496094	113.0
432.7224	40.507998	1327.188	288.8717956542969	56.0
432.7224	40.507998	1327.188	304.8463439941406	56.0
432.7224	40.507998	1327.188	308.8003845214844	113.0
432.7224	40.507998	1327.188	310.78448486328125	56.0
432.7224	40.507998	1327.188	310.9040222167969	56.0
432.7224	40.507998	1327.188	314.8067932128906	169.0
432.7224	40.507998	1327.188	316.8050537109375	282.0
432.7224	40.507998	1327.188	318.8020324707031	226.0
432.7224	40.507998	1327.188	320.850830078125	56.0
432.7224	40.507998	1327.188	322.85797119140625	169.0
432.7224	40.507998	1327.188	324.76446533203125	113.0
432.7224	40.507998	1327.188	324.8535461425781	113.0
432.7224	40.507998	1327.188	324.8612060546875	56.0
432.7224	40.507998	1327.188	326.7505798339844	169.0
432.7224	40.507998	1327.188	328.7530212402344	169.0
432.7224	40.507998	1327.188	330.75384521484375	56.0
432.7224	40.507998	1327.188	366.7485046386719	56.0
432.7224	40.507998	1327.188	374.75872802734375	56.0
432.7224	40.507998	1327.188	376.7631530761719	56.0
432.7224	40.507998	1327.188	426.7037353515625	56.0
432.7224	40.507998	1327.188	432.7154541015625	56.0
432.7224	40.507998	1327.188	448.797607421875	56.0
432.7224	40.507998	1327.188	450.7149353027344	56.0
432.7224	40.507998	1327.188	450.7958984375	56.0
434.7201	40.507998	939.8125	89.02580261230469	172.0
434.7201	40.507998	939.8125	89.03646850585938	118.0
434.7201	40.507998	939.8125	92.64454650878906	116.0
434.7201	40.507998	939.8125	92.92894744873047	1684.0
434.7201	40.507998	939.8125	92.9629898071289	59.0
434.7201	40.507998	939.8125	94.62931823730469	120.0
434.7201	40.507998	939.8125	94.9263687133789	1073.0
434.7201	40.507998	939.8125	94.95390319824219	68.0
434.7201	40.507998	939.8125	96.92278289794922	339.0
434.7201	40.507998	939.8125	96.93389892578125	56.0
434.7201	40.507998	939.8125	136.8714141845703	56.0
434.7201	40.507998	939.8125	146.9857177734375	226.0
434.7201	40.507998	939.8125	147.98416137695312	56.0
434.7201	40.507998	939.8125	148.9756317138672	56.0
434.7201	40.507998	939.8125	150.88519287109375	395.0
434.7201	40.507998	939.8125	152.88201904296875	452.0
434.7201	40.507998	939.8125	154.87791442871094	395.0
434.7201	40.507998	939.8125	190.87234497070312	56.0
434.7201	40.507998	939.8125	192.87603759765625	56.0
434.7201	40.507998	939.8125	198.88812255859375	282.0
434.7201	40.507998	939.8125	200.8892822265625	282.0
434.7201	40.507998	939.8125	202.88035583496094	56.0
434.7201	40.507998	939.8125	203.01719665527344	56.0
434.7201	40.507998	939.8125	206.93258666992188	113.0
434.7201	40.507998	939.8125	208.84304809570312	339.0
434.7201	40.507998	939.8125	210.84024047851562	339.0
434.7201	40.507998	939.8125	212.8366241455078	169.0
434.7201	40.507998	939.8125	223.0018310546875	56.0
434.7201	40.507998	939.8125	226.92147827148438	113.0
434.7201	40.507998	939.8125	248.83799743652344	226.0
434.7201	40.507998	939.8125	250.8363494873047	226.0
434.7201	40.507998	939.8125	252.82473754882812	56.0
434.7201	40.507998	939.8125	256.85223388671875	1049.0
434.7201	40.507998	939.8125	258.8460998535156	739.0
434.7201	40.507998	939.8125	260.8408203125	169.0
434.7201	40.507998	939.8125	260.8636169433594	56.0
434.7201	40.507998	939.8125	262.8409118652344	56.0
434.7201	40.507998	939.8125	262.88671875	56.0
434.7201	40.507998	939.8125	264.8900146484375	56.0
434.7201	40.507998	939.8125	266.80401611328125	395.0
434.7201	40.507998	939.8125	268.79901123046875	508.0
434.7201	40.507998	939.8125	268.9101867675781	56.0
434.7201	40.507998	939.8125	270.79443359375	452.0
434.7201	40.507998	939.8125	272.7879333496094	113.0
434.7201	40.507998	939.8125	288.8717956542969	56.0
434.7201	40.507998	939.8125	304.8463439941406	56.0
434.7201	40.507998	939.8125	308.8003845214844	113.0
434.7201	40.507998	939.8125	310.78448486328125	56.0
434.7201	40.507998	939.8125	310.9040222167969	56.0
434.7201	40.507998	939.8125	314.8067932128906	169.0
434.7201	40.507998	939.8125	316.8050537109375	282.0
434.7201	40.507998	939.8125	318.8020324707031	226.0
434.7201	40.507998	939.8125	320.850830078125	56.0
434.7201	40.507998	939.8125	322.85797119140625	169.0
434.7201	40.507998	939.8125	324.76446533203125	113.0
434.7201	40.507998	939.8125	324.8535461425781	113.0
434.7201	40.507998	939.8125	324.8612060546875	56.0
434.7201	40.507998	939.8125	326.7505798339844	169.0
434.7201	40.507998	939.8125	328.7530212402344	169.0
434.7201	40.507998	939.8125	330.75384521484375	56.0
434.7201	40.507998	939.8125	366.7485046386719	56.0
434.7201	40.507998	939.8125	374.75872802734375	56.0
434.7201	40.507998	939.8125	376.7631530761719	56.0
434.7201	40.507998	939.8125	426.7037353515625	56.0
434.7201	40.507998	939.8125	432.7154541015625	56.0
434.7201	40.507998	939.8125	448.797607421875	56.0
434.7201	40.507998	939.8125	450.7149353027344	56.0
434.7201	40.507998	939.8125	450.7958984375	56.0
436.7163	40.507998	439.8125	89.02580261230469	172.0
436.7163	40.507998	439.8125	89.03646850585938	118.0
436.7163	40.507998	439.8125	92.64454650878906	116.0
436.7163	40.507998	439.8125	92.92894744873047	1684.0
436.7163	40.507998	439.8125	92.9629898071289	59.0
436.7163	40.507998	439.8125	94.62931823730469	120.0
436.7163	40.507998	439.8125	94.9263687133789	1073.0
436.7163	40.507998	439.8125	94.95390319824219	68.0
436.7163	40.507998	439.8125	96.92278289794922	339.0
436.7163	40.507998	439.8125	96.93389892578125	56.0
436.7163	40.507998	439.8125	136.8714141845703	56.0
436.7163	40.507998	439.8125	146.9857177734375	226.0
436.7163	40.507998	439.8125	147.98416137695312	56.0
436.7163	40.507998	439.8125	148.9756317138672	56.0
436.7163	40.507998	439.8125	150.88519287109375	395.0
436.7163	40.507998	439.8125	152.88201904296875	452.0
436.7163	40.507998	439.8125	154.87791442871094	395.0
436.7163	40.507998	439.8125	190.87234497070312	56.0
436.7163	40.507998	439.8125	192.87603759765625	56.0
436.7163	40.507998	439.8125	198.88812255859375	282.0
436.7163	40.507998	439.8125	200.8892822265625	282.0
436.7163	40.507998	439.8125	202.88035583496094	56.0
436.7163	40.507998	439.8125	203.01719665527344	56.0
436.7163	40.507998	439.8125	206.93258666992188	113.0
436.7163	40.507998	439.8125	208.84304809570312	339.0
436.7163	40.507998	439.8125	210.84024047851562	339.0
436.7163	40.507998	439.8125	212.8366241455078	169.0
436.7163	40.507998	439.8125	223.0018310546875	56.0
436.7163	40.507998	439.8125	226.92147827148438	113.0
436.7163	40.507998	439.8125	248.83799743652344	226.0
436.7163	40.507998	439.8125	250.8363494873047	226.0
436.7163	40.507998	439.8125	252.82473754882812	56.0
436.7163	40.507998	439.8125	256.85223388671875	1049.0
436.7163	40.507998	439.8125	258.8460998535156	739.0
436.7163	40.507998	439.8125	260.8408203125	169.0
436.7163	40.507998	439.8125	260.8636169433594	56.0
436.7163	40.507998	439.8125	262.8409118652344	56.0
436.7163	40.507998	439.8125	262.88671875	56.0
436.7163	40.507998	439.8125	264.8900146484375	56.0
436.7163	40.507998	439.8125	266.80401611328125	395.0
436.7163	40.507998	439.8125	268.79901123046875	508.0
436.7163	40.507998	439.8125	268.9101867675781	56.0
436.7163	40.507998	439.8125	270.79443359375	452.0
436.7163	40.507998	439.8125	272.7879333496094	113.0
436.7163	40.507998	439.8125	288.8717956542969	56.0
436.7163	40.507998	439.8125	304.8463439941406	56.0
436.7163	40.507998	439.8125	308.8003845214844	113.0
436.7163	40.507998	439.8125	310.78448486328125	56.0
436.7163	40.507998	439.8125	310.9040222167969	56.0
436.7163	40.507998	439.8125	314.8067932128906	169.0
436.7163	40.507998	439.8125	316.8050537109375	282.0
436.7163	40.507998	439.8125	318.8020324707031	226.0
436.7163	40.507998	439.8125	320.850830078125	56.0
436.7163	40.507998	439.8125	322.85797119140625	169.0
436.7163	40.507998	439.8125	324.76446533203125	113.0
436.7163	40.507998	439.8125	324.8535461425781	113.0
436.7163	40.507998	439.8125	324.8612060546875	56.0
436.7163	40.507998	439.8125	326.7505798339844	169.0
436.7163	40.507998	439.8125	328.7530212402344	169.0
436.7163	40.507998	439.8125	330.75384521484375	56.0
436.7163	40.507998	439.8125	366.7485046386719	56.0
436.7163	40.507998	439.8125	374.75872802734375	56.0
436.7163	40.507998	439.8125	376.7631530761719	56.0
436.7163	40.507998	439.8125	426.7037353515625	56.0
436.7163	40.507998	439.8125	432.7154541015625	56.0
436.7163	40.507998	439.8125	448.797607421875	56.0
436.7163	40.507998	439.8125	450.7149353027344	56.0
436.7163	40.507998	439.8125	450.7958984375	56.0
438.7643	40.507998	246.875	89.02580261230469	172.0
438.7643	40.507998	246.875	89.03646850585938	118.0
438.7643	40.507998	246.875	92.64454650878906	116.0
438.7643	40.507998	246.875	92.92894744873047	1684.0
438.7643	40.507998	246.875	92.9629898071289	59.0
438.7643	40.507998	246.875	94.62931823730469	120.0
438.7643	40.507998	246.875	94.9263687133789	1073.0
438.7643	40.507998	246.875	94.95390319824219	68.0
438.7643	40.507998	246.875	96.92278289794922	339.0
438.7643	40.507998	246.875	96.93389892578125	56.0
438.7643	40.507998	246.875	136.8714141845703	56.0
438.7643	40.507998	246.875	146.9857177734375	226.0
438.7643	40.507998	246.875	147.98416137695312	56.0
438.7643	40.507998	246.875	148.9756317138672	56.0
438.7643	40.507998	246.875	150.88519287109375	395.0
438.7643	40.507998	246.875	152.88201904296875	452.0
438.7643	40.507998	246.875	154.87791442871094	395.0
438.7643	40.507998	246.875	190.87234497070312	56.0
438.7643	40.507998	246.875	192.87603759765625	56.0
438.7643	40.507998	246.875	198.88812255859375	282.0
438.7643	40.507998	246.875	200.8892822265625	282.0
438.7643	40.507998	246.875	202.88035583496094	56.0
438.7643	40.507998	246.875	203.01719665527344	56.0
438.7643	40.507998	246.875	206.93258666992188	113.0
438.7643	40.507998	246.875	208.84304809570312	339.0
438.7643	40.507998	246.875	210.84024047851562	339.0
438.7643	40.507998	246.875	212.8366241455078	169.0
438.7643	40.507998	246.875	223.0018310546875	56.0
438.7643	40.507998	246.875	226.92147827148438	113.0
438.7643	40.507998	246.875	248.83799743652344	226.0
438.7643	40.507998	246.875	250.8363494873047	226.0
438.7643	40.507998	246.875	252.82473754882812	56.0
438.7643	40.507998	246.875	256.85223388671875	1049.0
438.7643	40.507998	246.875	258.8460998535156	739.0
438.7643	40.507998	246.875	260.8408203125	169.0
438.7643	40.507998	246.875	260.8636169433594	56.0
438.7643	40.507998	246.875	262.8409118652344	56.0
438.7643	40.507998	246.875	262.88671875	56.0
438.7643	40.507998	246.875	264.8900146484375	56.0
438.7643	40.507998	246.875	266.80401611328125	395.0
438.7643	40.507998	246.875	268.79901123046875	508.0
438.7643	40.507998	246.875	268.9101867675781	56.0
438.7643	40.507998	246.875	270.79443359375	452.0
438.7643	40.507998	246.875	272.7879333496094	113.0
438.7643	40.507998	246.875	288.8717956542969	56.0
438.7643	40.507998	246.875	304.8463439941406	56.0
438.7643	40.507998	246.875	308.8003845214844	113.0
438.7643	40.507998	246.875	310.78448486328125	56.0
438.7643	40.507998	246.875	310.9040222167969	56.0
438.7643	40.507998	246.875	314.8067932128906	169.0
438.7643	40.507998	246.875	316.8050537109375	282.0
438.7643	40.507998	246.875	318.8020324707031	226.0
438.7643	40.507998	246.875	320.850830078125	56.0
438.7643	40.507998	246.875	322.85797119140625	169.0
438.7643	40.507998	246.875	324.76446533203125	113.0
438.7643	40.507998	246.875	324.8535461425781	113.0
438.7643	40.507998	246.875	324.8612060546875	56.0
438.7643	40.507998	246.875	326.7505798339844	169.0
438.7643	40.507998	246.875	328.7530212402344	169.0
438.7643	40.507998	246.875	330.75384521484375	56.0
438.7643	40.507998	246.875	366.7485046386719	56.0
438.7643	40.507998	246.875	374.75872802734375	56.0
438.7643	40.507998	246.875	376.7631530761719	56.0
438.7643	40.507998	246.875	426.7037353515625	56.0
438.7643	40.507998	246.875	432.7154541015625	56.0
438.7643	40.507998	246.875	448.797607421875	56.0
438.7643	40.507998	246.875	450.7149353027344	56.0
438.7643	40.507998	246.875	450.7958984375	56.0
440.681	40.507998	530.8125	89.02580261230469	172.0
440.681	40.507998	530.8125	89.03646850585938	118.0
440.681	40.507998	530.8125	92.64454650878906	116.0
440.681	40.507998	530.8125	92.92894744873047	1684.0
440.681	40.507998	530.8125	92.9629898071289	59.0
440.681	40.507998	530.8125	94.62931823730469	120.0
440.681	40.507998	530.8125	94.9263687133789	1073.0
440.681	40.507998	530.8125	94.95390319824219	68.0
440.681	40.507998	530.8125	96.92278289794922	339.0
440.681	40.507998	530.8125	96.93389892578125	56.0
440.681	40.507998	530.8125	136.8714141845703	56.0
440.681	40.507998	530.8125	146.9857177734375	226.0
440.681	40.507998	530.8125	147.98416137695312	56.0
440.681	40.507998	530.8125	148.9756317138672	56.0
440.681	40.507998	530.8125	150.88519287109375	395.0
440.681	40.507998	530.8125	152.88201904296875	452.0
440.681	40.507998	530.8125	154.87791442871094	395.0
440.681	40.507998	530.8125	190.87234497070312	56.0
440.681	40.507998	530.8125	192.87603759765625	56.0
440.681	40.507998	530.8125	198.88812255859375	282.0
440.681	40.507998	530.8125	200.8892822265625	282.0
440.681	40.507998	530.8125	202.88035583496094	56.0
440.681	40.507998	530.8125	203.01719665527344	56.0
440.681	40.507998	530.8125	206.93258666992188	113.0
440.681	40.507998	530.8125	208.84304809570312	339.0
440.681	40.507998	530.8125	210.84024047851562	339.0
440.681	40.507998	530.8125	212.8366241455078	169.0
440.681	40.507998	530.8125	223.0018310546875	56.0
440.681	40.507998	530.8125	226.92147827148438	113.0
440.681	40.507998	530.8125	248.83799743652344	226.0
440.681	40.507998	530.8125	250.8363494873047	226.0
440.681	40.507998	530.8125	252.82473754882812	56.0
440.681	40.507998	530.8125	256.85223388671875	1049.0
440.681	40.507998	530.8125	258.8460998535156	739.0
440.681	40.507998	530.8125	260.8408203125	169.0
440.681	40.507998	530.8125	260.8636169433594	56.0
440.681	40.507998	530.8125	262.8409118652344	56.0
440.681	40.507998	530.8125	262.88671875	56.0
440.681	40.507998	530.8125	264.8900146484375	56.0
440.681	40.507998	530.8125	266.80401611328125	395.0
440.681	40.507998	530.8125	268.79901123046875	508.0
440.681	40.507998	530.8125	268.9101867675781	56.0
440.681	40.507998	530.8125	270.79443359375	452.0
440.681	40.507998	530.8125	272.7879333496094	113.0
440.681	40.507998	530.8125	288.8717956542969	56.0
440.681	40.507998	530.8125	304.8463439941406	56.0
440.681	40.507998	530.8125	308.8003845214844	113.0
440.681	40.507998	530.8125	310.78448486328125	56.0
440.681	40.507998	530.8125	310.9040222167969	56.0
440.681	40.507998	530.8125	314.8067932128906	169.0
440.681	40.507998	530.8125	316.8050537109375	282.0
440.681	40.507998	530.8125	318.8020324707031	226.0
440.681	40.507998	530.8125	320.850830078125	56.0
440.681	40.507998	530.8125	322.85797119140625	169.0
440.681	40.507998	530.8125	324.76446533203125	113.0
440.681	40.507998	530.8125	324.8535461425781	113.0
440.681	40.507998	530.8125	324.8612060546875	56.0
440.681	40.507998	530.8125	326.7505798339844	169.0
440.681	40.507998	530.8125	328.7530212402344	169.0
440.681	40.507998	530.8125	330.75384521484375	56.0
440.681	40.507998	530.8125	366.7485046386719	56.0
440.681	40.507998	530.8125	374.75872802734375	56.0
440.681	40.507998	530.8125	376.7631530761719	56.0
440.681	40.507998	530.8125	426.7037353515625	56.0
440.681	40.507998	530.8125	432.7154541015625	56.0
440.681	40.507998	530.8125	448.797607421875	56.0
440.681	40.507998	530.8125	450.7149353027344	56.0
440.681	40.507998	530.8125	450.7958984375	56.0
452.7064	40.507998	232.625	89.02448272705078	115.0
452.7064	40.507998	232.625	92.63504028320312	56.0
452.7064	40.507998	232.625	92.92894744873047	1104.0
452.7064	40.507998	232.625	94.92498779296875	584.0
452.7064	40.507998	232.625	96.9186019897461	117.0
452.7064	40.507998	232.625	146.9822998046875	113.0
452.7064	40.507998	232.625	146.99085998535156	56.0
452.7064	40.507998	232.625	148.9756317138672	56.0
452.7064	40.507998	232.625	150.88693237304688	226.0
452.7064	40.507998	232.625	152.88201904296875	113.0
452.7064	40.507998	232.625	187.06826782226562	56.0
452.7064	40.507998	232.625	198.89010620117188	113.0
452.7064	40.507998	232.625	200.88528442382812	56.0
452.7064	40.507998	232.625	206.9366455078125	56.0
452.7064	40.507998	232.625	208.84100341796875	113.0
452.7064	40.507998	232.625	210.84024047851562	282.0
452.7064	40.507998	232.625	212.8407440185547	113.0
452.7064	40.507998	232.625	214.83413696289062	113.0
452.7064	40.507998	232.625	226.92147827148438	226.0
452.7064	40.507998	232.625	228.9176025390625	169.0
452.7064	40.507998	232.625	234.85885620117188	113.0
452.7064	40.507998	232.625	248.84022521972656	113.0
452.7064	40.507998	232.625	256.8499755859375	226.0
452.7064	40.507998	232.625	258.85064697265625	395.0
452.7064	40.507998	232.625	260.8453674316406	113.0
452.7064	40.507998	232.625	266.7994079589844	169.0
452.7064	40.507998	232.625	268.79901123046875	339.0
452.7064	40.507998	232.625	270.79443359375	282.0
452.7064	40.507998	232.625	272.7926025390625	113.0
452.7064	40.507998	232.625	274.92926025390625	169.0
452.7064	40.507998	232.625	276.91436767578125	56.0
452.7064	40.507998	232.625	280.8184509277344	56.0
452.7064	40.507998	232.625	284.7688903808594	56.0
452.7064	40.507998	232.625	284.8785705566406	226.0
452.7064	40.507998	232.625	286.87530517578125	339.0
452.7064	40.507998	232.625	288.8717956542969	113.0
452.7064	40.507998	232.625	294.8106689453125	113.0
452.7064	40.507998	232.625	314.81182861328125	226.0
452.7064	40.507998	232.625	316.8025207519531	169.0
452.7064	40.507998	232.625	318.8045654296875	169.0
452.7064	40.507998	232.625	320.8533630371094	56.0
452.7064	40.507998	232.625	322.8529052734375	113.0
452.7064	40.507998	232.625	326.7557067871094	56.0
452.7064	40.507998	232.625	328.7581481933594	56.0
452.7064	40.507998	232.625	330.74615478515625	113.0
452.7064	40.507998	232.625	332.8870544433594	113.0
452.7064	40.507998	232.625	334.89007568359375	113.0
452.7064	40.507998	232.625	336.88873291015625	56.0
452.7064	40.507998	232.625	338.9245300292969	56.0
452.7064	40.507998	232.625	340.7760925292969	56.0
452.7064	40.507998	232.625	340.914306640625	56.0
452.7064	40.507998	232.625	342.83929443359375	282.0
452.7064	40.507998	232.625	344.8326416015625	169.0
452.7064	40.507998	232.625	346.83441162109375	113.0
452.7064	40.507998	232.625	348.8261413574219	56.0
452.7064	40.507998	232.625	352.8001403808594	56.0
452.7064	40.507998	232.625	372.7651062011719	113.0
452.7064	40.507998	232.625	374.7641906738281	56.0
452.7064	40.507998	232.625	376.74945068359375	113.0
452.7064	40.507998	232.625	378.7536926269531	56.0
452.7064	40.507998	232.625	390.8432922363281	56.0
452.7064	40.507998	232.625	392.73065185546875	56.0
452.7064	40.507998	232.625	398.8881530761719	56.0
452.7064	40.507998	232.625	400.7948303222656	113.0
452.7064	40.507998	232.625	402.7967224121094	113.0
452.7064	40.507998	232.625	404.7808837890625	56.0
452.7064	40.507998	232.625	404.7979431152344	113.0
452.7064	40.507998	232.625	406.7870178222656	56.0
452.7064	40.507998	232.625	412.763427734375	169.0
452.7064	40.507998	232.625	414.7518310546875	56.0
452.7064	40.507998	232.625	461.93414306640625	56.0
452.7064	40.507998	232.625	472.71368408203125	113.0
452.7064	40.507998	232.625	474.6967468261719	56.0
452.7064	40.507998	232.625	550.633544921875	56.0
452.7067	40.507998	232.625	89.02448272705078	115.0
452.7067	40.507998	232.625	92.63504028320312	56.0
452.7067	40.507998	232.625	92.92894744873047	1104.0
452.7067	40.507998	232.625	94.92498779296875	584.0
452.7067	40.507998	232.625	96.9186019897461	117.0
452.7067	40.507998	232.625	146.9822998046875	113.0
452.7067	40.507998	232.625	146.99085998535156	56.0
452.7067	40.507998	232.625	148.9756317138672	56.0
452.7067	40.507998	232.625	150.88693237304688	226.0
452.7067	40.507998	232.625	152.88201904296875	113.0
452.7067	40.507998	232.625	187.06826782226562	56.0
452.7067	40.507998	232.625	198.89010620117188	113.0
452.7067	40.507998	232.625	200.88528442382812	56.0
452.7067	40.507998	232.625	206.9366455078125	56.0
452.7067	40.507998	232.625	208.84100341796875	113.0
452.7067	40.507998	232.625	210.84024047851562	282.0
452.7067	40.507998	232.625	212.8407440185547	113.0
452.7067	40.507998	232.625	214.83413696289062	113.0
452.7067	40.507998	232.625	226.92147827148438	226.0
452.7067	40.507998	232.625	228.9176025390625	169.0
452.7067	40.507998	232.625	234.85885620117188	113.0
452.7067	40.507998	232.625	248.84022521972656	113.0
452.7067	40.507998	232.625	256.8499755859375	226.0
452.7067	40.507998	232.625	258.85064697265625	395.0
452.7067	40.507998	232.625	260.8453674316406	113.0
452.7067	40.507998	232.625	266.7994079589844	169.0
452.7067	40.507998	232.625	268.79901123046875	339.0
452.7067	40.507998	232.625	270.79443359375	282.0
452.7067	40.507998	232.625	272.7926025390625	113.0
452.7067	40.507998	232.625	274.92926025390625	169.0
452.7067	40.507998	232.625	276.91436767578125	56.0
452.7067	40.507998	232.625	280.8184509277344	56.0
452.7067	40.507998	232.625	284.7688903808594	56.0
452.7067	40.507998	232.625	284.8785705566406	226.0
452.7067	40.507998	232.625	286.87530517578125	339.0
452.7067	40.507998	232.625	288.8717956542969	113.0
452.7067	40.507998	232.625	294.8106689453125	113.0
452.7067	40.507998	232.625	314.81182861328125	226.0
452.7067	40.507998	232.625	316.8025207519531	169.0
452.7067	40.507998	232.625	318.8045654296875	169.0
452.7067	40.507998	232.625	320.8533630371094	56.0
452.7067	40.507998	232.625	322.8529052734375	113.0
452.7067	40.507998	232.625	326.7557067871094	56.0
452.7067	40.507998	232.625	328.7581481933594	56.0
452.7067	40.507998	232.625	330.74615478515625	113.0
452.7067	40.507998	232.625	332.8870544433594	113.0
452.7067	40.507998	232.625	334.89007568359375	113.0
452.7067	40.507998	232.625	336.88873291015625	56.0
452.7067	40.507998	232.625	338.9245300292969	56.0
452.7067	40.507998	232.625	340.7760925292969	56.0
452.7067	40.507998	232.625	340.914306640625	56.0
452.7067	40.507998	232.625	342.83929443359375	282.0
452.7067	40.507998	232.625	344.8326416015625	169.0
452.7067	40.507998	232.625	346.83441162109375	113.0
452.7067	40.507998	232.625	348.8261413574219	56.0
452.7067	40.507998	232.625	352.8001403808594	56.0
452.7067	40.507998	232.625	372.7651062011719	113.0
452.7067	40.507998	232.625	374.7641906738281	56.0
452.7067	40.507998	232.625	376.74945068359375	113.0
452.7067	40.507998	232.625	378.7536926269531	56.0
452.7067	40.507998	232.625	390.8432922363281	56.0
452.7067	40.507998	232.625	392.73065185546875	56.0
452.7067	40.507998	232.625	398.8881530761719	56.0
452.7067	40.507998	232.625	400.7948303222656	113.0
452.7067	40.507998	232.625	402.7967224121094	113.0
452.7067	40.507998	232.625	404.7808837890625	56.0
452.7067	40.507998	232.625	404.7979431152344	113.0
452.7067	40.507998	232.625	406.7870178222656	56.0
452.7067	40.507998	232.625	412.763427734375	169.0
452.7067	40.507998	232.625	414.7518310546875	56.0
452.7067	40.507998	232.625	461.93414306640625	56.0
452.7067	40.507998	232.625	472.71368408203125	113.0
452.7067	40.507998	232.625	474.6967468261719	56.0
452.7067	40.507998	232.625	550.633544921875	56.0
472.7148	40.507998	563.5625	89.02448272705078	115.0
472.7148	40.507998	563.5625	92.63504028320312	56.0
472.7148	40.507998	563.5625	92.92894744873047	1104.0
472.7148	40.507998	563.5625	94.92498779296875	584.0
472.7148	40.507998	563.5625	96.9186019897461	117.0
472.7148	40.507998	563.5625	146.9822998046875	113.0
472.7148	40.507998	563.5625	146.99085998535156	56.0
472.7148	40.507998	563.5625	148.9756317138672	56.0
472.7148	40.507998	563.5625	150.88693237304688	226.0
472.7148	40.507998	563.5625	152.88201904296875	113.0
472.7148	40.507998	563.5625	187.06826782226562	56.0
472.7148	40.507998	563.5625	198.89010620117188	113.0
472.7148	40.507998	563.5625	200.88528442382812	56.0
472.7148	40.507998	563.5625	206.9366455078125	56.0
472.7148	40.507998	563.5625	208.84100341796875	113.0
472.7148	40.507998	563.5625	210.84024047851562	282.0
472.7148	40.507998	563.5625	212.8407440185547	113.0
472.7148	40.507998	563.5625	214.83413696289062	113.0
472.7148	40.507998	563.5625	226.92147827148438	226.0
472.7148	40.507998	563.5625	228.9176025390625	169.0
472.7148	40.507998	563.5625	234.85885620117188	113.0
472.7148	40.507998	563.5625	248.84022521972656	113.0
472.7148	40.507998	563.5625	256.8499755859375	226.0
472.7148	40.507998	563.5625	258.85064697265625	395.0
472.7148	40.507998	563.5625	260.8453674316406	113.0
472.7148	40.507998	563.5625	266.7994079589844	169.0
472.7148	40.507998	563.5625	268.79901123046875	339.0
472.7148	40.507998	563.5625	270.79443359375	282.0
472.7148	40.507998	563.5625	272.7926025390625	113.0
472.7148	40.507998	563.5625	274.92926025390625	169.0
472.7148	40.507998	563.5625	276.91436767578125	56.0
472.7148	40.507998	563.5625	280.8184509277344	56.0
472.7148	40.507998	563.5625	284.7688903808594	56.0
472.7148	40.507998	563.5625	284.8785705566406	226.0
472.7148	40.507998	563.5625	286.87530517578125	339.0
472.7148	40.507998	563.5625	288.8717956542969	113.0
472.7148	40.507998	563.5625	294.8106689453125	113.0
472.7148	40.507998	563.5625	314.81182861328125	226.0
472.7148	40.507998	563.5625	316.8025207519531	169.0
472.7148	40.507998	563.5625	318.8045654296875	169.0
472.7148	40.507998	563.5625	320.8533630371094	56.0
472.7148	40.507998	563.5625	322.8529052734375	113.0
472.7148	40.507998	563.5625	326.7557067871094	56.0
472.7148	40.507998	563.5625	328.7581481933594	56.0
472.7148	40.507998	563.5625	330.74615478515625	113.0
472.7148	40.507998	563.5625	332.8870544433594	113.0
472.7148	40.507998	563.5625	334.89007568359375	113.0
472.7148	40.507998	563.5625	336.88873291015625	56.0
472.7148	40.507998	563.5625	338.9245300292969	56.0
472.7148	40.507998	563.5625	340.7760925292969	56.0
472.7148	40.507998	563.5625	340.914306640625	56.0
472.7148	40.507998	563.5625	342.83929443359375	282.0
472.7148	40.507998	563.5625	344.8326416015625	169.0
472.7148	40.507998	563.5625	346.83441162109375	113.0
472.7148	40.507998	563.5625	348.8261413574219	56.0
472.7148	40.507998	563.5625	352.8001403808594	56.0
472.7148	40.507998	563.5625	372.7651062011719	113.0
472.7148	40.507998	563.5625	374.7641906738281	56.0
472.7148	40.507998	563.5625	376.74945068359375	113.0
472.7148	40.507998	563.5625	378.7536926269531	56.0
472.7148	40.507998	563.5625	390.8432922363281	56.0
472.7148	40.507998	563.5625	392.73065185546875	56.0
472.7148	40.507998	563.5625	398.8881530761719	56.0
472.7148	40.507998	563.5625	400.7948303222656	113.0
472.7148	40.507998	563.5625	402.7967224121094	113.0
472.7148	40.507998	563.5625	404.7808837890625	56.0
472.7148	40.507998	563.5625	404.7979431152344	113.0
472.7148	40.507998	563.5625	406.7870178222656	56.0
472.7148	40.507998	563.5625	412.763427734375	169.0
472.7148	40.507998	563.5625	414.7518310546875	56.0
472.7148	40.507998	563.5625	461.93414306640625	56.0
472.7148	40.507998	563.5625	472.71368408203125	113.0
472.7148	40.507998	563.5625	474.6967468261719	56.0
472.7148	40.507998	563.5625	550.633544921875	56.0
472.7175	40.507998	563.5625	89.02448272705078	115.0
472.7175	40.507998	563.5625	92.63504028320312	56.0
472.7175	40.507998	563.5625	92.92894744873047	1104.0
472.7175	40.507998	563.5625	94.92498779296875	584.0
472.7175	40.507998	563.5625	96.9186019897461	117.0
472.7175	40.507998	563.5625	146.9822998046875	113.0
472.7175	40.507998	563.5625	146.99085998535156	56.0
472.7175	40.507998	563.5625	148.9756317138672	56.0
472.7175	40.507998	563.5625	150.88693237304688	226.0
472.7175	40.507998	563.5625	152.88201904296875	113.0
472.7175	40.507998	563.5625	187.06826782226562	56.0
472.7175	40.507998	563.5625	198.89010620117188	113.0
472.7175	40.507998	563.5625	200.88528442382812	56.0
472.7175	40.507998	563.5625	206.9366455078125	56.0
472.7175	40.507998	563.5625	208.84100341796875	113.0
472.7175	40.507998	563.5625	210.84024047851562	282.0
472.7175	40.507998	563.5625	212.8407440185547	113.0
472.7175	40.507998	563.5625	214.83413696289062	113.0
472.7175	40.507998	563.5625	226.92147827148438	226.0
472.7175	40.507998	563.5625	228.9176025390625	169.0
472.7175	40.507998	563.5625	234.85885620117188	113.0
472.7175	40.507998	563.5625	248.84022521972656	113.0
472.7175	40.507998	563.5625	256.8499755859375	226.0
472.7175	40.507998	563.5625	258.85064697265625	395.0
472.7175	40.507998	563.5625	260.8453674316406	113.0
472.7175	40.507998	563.5625	266.7994079589844	169.0
472.7175	40.507998	563.5625	268.79901123046875	339.0
472.7175	40.507998	563.5625	270.79443359375	282.0
472.7175	40.507998	563.5625	272.7926025390625	113.0
472.7175	40.507998	563.5625	274.92926025390625	169.0
472.7175	40.507998	563.5625	276.91436767578125	56.0
472.7175	40.507998	563.5625	280.8184509277344	56.0
472.7175	40.507998	563.5625	284.7688903808594	56.0
472.7175	40.507998	563.5625	284.8785705566406	226.0
472.7175	40.507998	563.5625	286.87530517578125	339.0
472.7175	40.507998	563.5625	288.8717956542969	113.0
472.7175	40.507998	563.5625	294.8106689453125	113.0
472.7175	40.507998	563.5625	314.81182861328125	226.0
472.7175	40.507998	563.5625	316.8025207519531	169.0
472.7175	40.507998	563.5625	318.8045654296875	169.0
472.7175	40.507998	563.5625	320.8533630371094	56.0
472.7175	40.507998	563.5625	322.8529052734375	113.0
472.7175	40.507998	563.5625	326.7557067871094	56.0
472.7175	40.507998	563.5625	328.7581481933594	56.0
472.7175	40.507998	563.5625	330.74615478515625	113.0
472.7175	40.507998	563.5625	332.8870544433594	113.0
472.7175	40.507998	563.5625	334.89007568359375	113.0
472.7175	40.507998	563.5625	336.88873291015625	56.0
472.7175	40.507998	563.5625	338.9245300292969	56.0
472.7175	40.507998	563.5625	340.7760925292969	56.0
472.7175	40.507998	563.5625	340.914306640625	56.0
472.7175	40.507998	563.5625	342.83929443359375	282.0
472.7175	40.507998	563.5625	344.8326416015625	169.0
472.7175	40.507998	563.5625	346.83441162109375	113.0
472.7175	40.507998	563.5625	348.8261413574219	56.0
472.7175	40.507998	563.5625	352.8001403808594	56.0
472.7175	40.507998	563.5625	372.7651062011719	113.0
472.7175	40.507998	563.5625	374.7641906738281	56.0
472.7175	40.507998	563.5625	376.74945068359375	113.0
472.7175	40.507998	563.5625	378.7536926269531	56.0
472.7175	40.507998	563.5625	390.8432922363281	56.0
472.7175	40.507998	563.5625	392.73065185546875	56.0
472.7175	40.507998	563.5625	398.8881530761719	56.0
472.7175	40.507998	563.5625	400.7948303222656	113.0
472.7175	40.507998	563.5625	402.7967224121094	113.0
472.7175	40.507998	563.5625	404.7808837890625	56.0
472.7175	40.507998	563.5625	404.7979431152344	113.0
472.7175	40.507998	563.5625	406.7870178222656	56.0
472.7175	40.507998	563.5625	412.763427734375	169.0
472.7175	40.507998	563.5625	414.7518310546875	56.0
472.7175	40.507998	563.5625	461.93414306640625	56.0
472.7175	40.507998	563.5625	472.71368408203125	113.0
472.7175	40.507998	563.5625	474.6967468261719	56.0
472.7175	40.507998	563.5625	550.633544921875	56.0
486.6612	40.507998	613.875	89.02713775634766	232.0
486.6612	40.507998	613.875	92.92758178710938	1367.0
486.6612	40.507998	613.875	92.95481872558594	186.0
486.6612	40.507998	613.875	94.92498779296875	1017.0
486.6612	40.507998	613.875	96.92138671875	228.0
486.6612	40.507998	613.875	102.95780181884766	56.0
486.6612	40.507998	613.875	132.92076110839844	56.0
486.6612	40.507998	613.875	146.97886657714844	282.0
486.6612	40.507998	613.875	148.98252868652344	169.0
486.6612	40.507998	613.875	150.88693237304688	791.0
486.6612	40.507998	613.875	152.88377380371094	395.0
486.6612	40.507998	613.875	154.8814239501953	284.0
486.6612	40.507998	613.875	190.87820434570312	56.0
486.6612	40.507998	613.875	198.88812255859375	230.0
486.6612	40.507998	613.875	200.8912811279297	282.0
486.6612	40.507998	613.875	203.01719665527344	56.0
486.6612	40.507998	613.875	204.94190979003906	56.0
486.6612	40.507998	613.875	206.9427490234375	113.0
486.6612	40.507998	613.875	208.84100341796875	282.0
486.6612	40.507998	613.875	210.84024047851562	508.0
486.6612	40.507998	613.875	212.83868408203125	226.0
486.6612	40.507998	613.875	214.83413696289062	169.0
486.6612	40.507998	613.875	226.9257354736328	113.0
486.6612	40.507998	613.875	228.91973876953125	113.0
486.6612	40.507998	613.875	245.02662658691406	56.0
486.6612	40.507998	613.875	246.89645385742188	56.0
486.6612	40.507998	613.875	248.83799743652344	169.0
486.6612	40.507998	613.875	250.8296356201172	287.0
486.6612	40.507998	613.875	252.83148193359375	113.0
486.6612	40.507998	613.875	256.8499755859375	801.0
486.6612	40.507998	613.875	258.8460998535156	646.0
486.6612	40.507998	613.875	260.8453674316406	285.0
486.6612	40.507998	613.875	262.90045166015625	115.0
486.6612	40.507998	613.875	264.8923034667969	56.0
486.6612	40.507998	613.875	266.80169677734375	690.0
486.6612	40.507998	613.875	268.79901123046875	707.0
486.6612	40.507998	613.875	269.88165283203125	56.0
486.6612	40.507998	613.875	269.9373474121094	61.0
486.6612	40.507998	613.875	270.7991027832031	565.0
486.6612	40.507998	613.875	272.794921875	169.0
486.6612	40.507998	613.875	274.7864074707031	56.0
486.6612	40.507998	613.875	278.8240661621094	113.0
486.6612	40.507998	613.875	284.77130126953125	113.0
486.6612	40.507998	613.875	284.8785705566406	113.0
486.6612	40.507998	613.875	286.8728942871094	56.0
486.6612	40.507998	613.875	298.8409118652344	56.0
486.6612	40.507998	613.875	304.856201171875	169.0
486.6612	40.507998	613.875	306.84490966796875	56.0
486.6612	40.507998	613.875	308.7929382324219	113.0
486.6612	40.507998	613.875	310.9015197753906	56.0
486.6612	40.507998	613.875	314.8143310546875	344.0
486.6612	40.507998	613.875	316.8050537109375	575.0
486.6612	40.507998	613.875	317.8065185546875	60.0
486.6612	40.507998	613.875	318.8020324707031	226.0
486.6612	40.507998	613.875	320.7926330566406	113.0
486.6612	40.507998	613.875	320.8052978515625	56.0
486.6612	40.507998	613.875	320.8609619140625	113.0
486.6612	40.507998	613.875	322.8503723144531	113.0
486.6612	40.507998	613.875	324.7593688964844	113.0
486.6612	40.507998	613.875	326.7557067871094	113.0
486.6612	40.507998	613.875	328.7453308105469	56.0
486.6612	40.507998	613.875	332.88189697265625	56.0
486.6612	40.507998	613.875	342.836669921875	113.0
486.6612	40.507998	613.875	344.83001708984375	56.0
486.6612	40.507998	613.875	364.8140869140625	56.0
486.6612	40.507998	613.875	365.0704650878906	113.0
486.6612	40.507998	613.875	365.98870849609375	56.0
486.6612	40.507998	613.875	366.8106994628906	56.0
486.6612	40.507998	613.875	368.86163330078125	56.0
486.6612	40.507998	613.875	372.77056884765625	226.0
486.6612	40.507998	613.875	374.7669372558594	113.0
486.6612	40.507998	613.875	376.7576599121094	113.0
486.6612	40.507998	613.875	376.90850830078125	113.0
486.6612	40.507998	613.875	378.7564392089844	113.0
486.6612	40.507998	613.875	382.8361511230469	56.0
486.6612	40.507998	613.875	384.7151794433594	113.0
486.6612	40.507998	613.875	386.7154541015625	169.0
486.6612	40.507998	613.875	392.83984375	56.0
486.6612	40.507998	613.875	402.799560546875	56.0
486.6612	40.507998	613.875	418.7660827636719	56.0
486.6612	40.507998	613.875	419.8797607421875	56.0
486.6612	40.507998	613.875	420.7717590332031	56.0
486.6612	40.507998	613.875	422.7735290527344	56.0
486.6612	40.507998	613.875	424.77130126953125	56.0
486.6612	40.507998	613.875	430.7283630371094	56.0
486.6612	40.507998	613.875	432.7272033691406	113.0
486.6612	40.507998	613.875	434.7188720703125	113.0
486.6612	40.507998	613.875	436.71807861328125	56.0
486.6612	40.507998	613.875	448.79461669921875	56.0
486.6612	40.507998	613.875	450.8049011230469	56.0
486.6612	40.507998	613.875	460.7447509765625	56.0
486.6612	40.507998	613.875	474.70904541015625	56.0
486.6612	40.507998	613.875	480.72039794921875	56.0
486.6612	40.507998	613.875	482.66741943359375	56.0
486.6612	40.507998	613.875	482.7170715332031	56.0
486.6612	40.507998	613.875	482.7388000488281	56.0
486.6612	40.507998	613.875	484.6587829589844	56.0
486.6612	40.507998	613.875	490.67626953125	56.0
486.6612	40.507998	613.875	492.6778259277344	113.0
486.6612	40.507998	613.875	494.73370361328125	56.0
486.6612	40.507998	613.875	626.6697387695312	56.0
488.6826	40.507998	576.5625	89.02713775634766	232.0
488.6826	40.507998	576.5625	92.92758178710938	1367.0
488.6826	40.507998	576.5625	92.95481872558594	186.0
488.6826	40.507998	576.5625	94.92498779296875	1017.0
488.6826	40.507998	576.5625	96.92138671875	228.0
488.6826	40.507998	576.5625	102.95780181884766	56.0
488.6826	40.507998	576.5625	132.92076110839844	56.0
488.6826	40.507998	576.5625	146.97886657714844	282.0
488.6826	40.507998	576.5625	148.98252868652344	169.0
488.6826	40.507998	576.5625	150.88693237304688	791.0
488.6826	40.507998	576.5625	152.88377380371094	395.0
488.6826	40.507998	576.5625	154.8814239501953	284.0
488.6826	40.507998	576.5625	190.87820434570312	56.0
488.6826	40.507998	576.5625	198.88812255859375	230.0
488.6826	40.507998	576.5625	200.8912811279297	282.0
488.6826	40.507998	576.5625	203.01719665527344	56.0
488.6826	40.507998	576.5625	204.94190979003906	56.0
488.6826	40.507998	576.5625	206.9427490234375	113.0
488.6826	40.507998	576.5625	208.84100341796875	282.0
488.6826	40.507998	576.5625	210.84024047851562	508.0
488.6826	40.507998	576.5625	212.83868408203125	226.0
488.6826	40.507998	576.5625	214.83413696289062	169.0
488.6826	40.507998	576.5625	226.9257354736328	113.0
488.6826	40.507998	576.5625	228.91973876953125	113.0
488.6826	40.507998	576.5625	245.02662658691406	56.0
488.6826	40.507998	576.5625	246.89645385742188	56.0
488.6826	40.507998	576.5625	248.83799743652344	169.0
488.6826	40.507998	576.5625	250.8296356201172	287.0
488.6826	40.507998	576.5625	252.83148193359375	113.0
488.6826	40.507998	576.5625	256.8499755859375	801.0
488.6826	40.507998	576.5625	258.8460998535156	646.0
488.6826	40.507998	576.5625	260.8453674316406	285.0
488.6826	40.507998	576.5625	262.90045166015625	115.0
488.6826	40.507998	576.5625	264.8923034667969	56.0
488.6826	40.507998	576.5625	266.80169677734375	690.0
488.6826	40.507998	576.5625	268.79901123046875	707.0
488.6826	40.507998	576.5625	269.88165283203125	56.0
488.6826	40.507998	576.5625	269.9373474121094	61.0
488.6826	40.507998	576.5625	270.7991027832031	565.0
488.6826	40.507998	576.5625	272.794921875	169.0
488.6826	40.507998	576.5625	274.7864074707031	56.0
488.6826	40.507998	576.5625	278.8240661621094	113.0
488.6826	40.507998	576.5625	284.77130126953125	113.0
488.6826	40.507998	576.5625	284.8785705566406	113.0
488.6826	40.507998	576.5625	286.8728942871094	56.0
488.6826	40.507998	576.5625	298.8409118652344	56.0
488.6826	40.507998	576.5625	304.856201171875	169.0
488.6826	40.507998	576.5625	306.84490966796875	56.0
488.6826	40.507998	576.5625	308.7929382324219	113.0
488.6826	40.507998	576.5625	310.9015197753906	56.0
488.6826	40.507998	576.5625	314.8143310546875	344.0
488.6826	40.507998	576.5625	316.8050537109375	575.0
488.6826	40.507998	576.5625	317.8065185546875	60.0
488.6826	40.507998	576.5625	318.8020324707031	226.0
488.6826	40.507998	576.5625	320.7926330566406	113.0
488.6826	40.507998	576.5625	320.8052978515625	56.0
488.6826	40.507998	576.5625	320.8609619140625	113.0
488.6826	40.507998	576.5625	322.8503723144531	113.0
488.6826	40.507998	576.5625	324.7593688964844	113.0
488.6826	40.507998	576.5625	326.7557067871094	113.0
488.6826	40.507998	576.5625	328.7453308105469	56.0
488.6826	40.507998	576.5625	332.88189697265625	56.0
488.6826	40.507998	576.5625	342.836669921875	113.0
488.6826	40.507998	576.5625	344.83001708984375	56.0
488.6826	40.507998	576.5625	364.8140869140625	56.0
488.6826	40.507998	576.5625	365.0704650878906	113.0
488.6826	40.507998	576.5625	365.98870849609375	56.0
488.6826	40.507998	576.5625	366.8106994628906	56.0
488.6826	40.507998	576.5625	368.86163330078125	56.0
488.6826	40.507998	576.5625	372.77056884765625	226.0
488.6826	40.507998	576.5625	374.7669372558594	113.0
488.6826	40.507998	576.5625	376.7576599121094	113.0
488.6826	40.507998	576.5625	376.90850830078125	113.0
488.6826	40.507998	576.5625	378.7564392089844	113.0
488.6826	40.507998	576.5625	382.8361511230469	56.0
488.6826	40.507998	576.5625	384.7151794433594	113.0
488.6826	40.507998	576.5625	386.7154541015625	169.0
488.6826	40.507998	576.5625	392.83984375	56.0
488.6826	40.507998	576.5625	402.799560546875	56.0
488.6826	40.507998	576.5625	418.7660827636719	56.0
488.6826	40.507998	576.5625	419.8797607421875	56.0
488.6826	40.507998	576.5625	420.7717590332031	56.0
488.6826	40.507998	576.5625	422.7735290527344	56.0
488.6826	40.507998	576.5625	424.77130126953125	56.0
488.6826	40.507998	576.5625	430.7283630371094	56.0
488.6826	40.507998	576.5625	432.7272033691406	113.0
488.6826	40.507998	576.5625	434.7188720703125	113.0
488.6826	40.507998	576.5625	436.71807861328125	56.0
488.6826	40.507998	576.5625	448.79461669921875	56.0
488.6826	40.507998	576.5625	450.8049011230469	56.0
488.6826	40.507998	576.5625	460.7447509765625	56.0
488.6826	40.507998	576.5625	474.70904541015625	56.0
488.6826	40.507998	576.5625	480.72039794921875	56.0
488.6826	40.507998	576.5625	482.66741943359375	56.0
488.6826	40.507998	576.5625	482.7170715332031	56.0
488.6826	40.507998	576.5625	482.7388000488281	56.0
488.6826	40.507998	576.5625	484.6587829589844	56.0
488.6826	40.507998	576.5625	490.67626953125	56.0
488.6826	40.507998	576.5625	492.6778259277344	113.0
488.6826	40.507998	576.5625	494.73370361328125	56.0
488.6826	40.507998	576.5625	626.6697387695312	56.0
488.6861	40.507998	576.5625	89.02713775634766	232.0
488.6861	40.507998	576.5625	92.92758178710938	1367.0
488.6861	40.507998	576.5625	92.95481872558594	186.0
488.6861	40.507998	576.5625	94.92498779296875	1017.0
488.6861	40.507998	576.5625	96.92138671875	228.0
488.6861	40.507998	576.5625	102.95780181884766	56.0
488.6861	40.507998	576.5625	132.92076110839844	56.0
488.6861	40.507998	576.5625	146.97886657714844	282.0
488.6861	40.507998	576.5625	148.98252868652344	169.0
488.6861	40.507998	576.5625	150.88693237304688	791.0
488.6861	40.507998	576.5625	152.88377380371094	395.0
488.6861	40.507998	576.5625	154.8814239501953	284.0
488.6861	40.507998	576.5625	190.87820434570312	56.0
488.6861	40.507998	576.5625	198.88812255859375	230.0
488.6861	40.507998	576.5625	200.8912811279297	282.0
488.6861	40.507998	576.5625	203.01719665527344	56.0
488.6861	40.507998	576.5625	204.94190979003906	56.0
488.6861	40.507998	576.5625	206.9427490234375	113.0
488.6861	40.507998	576.5625	208.84100341796875	282.0
488.6861	40.507998	576.5625	210.84024047851562	508.0
488.6861	40.507998	576.5625	212.83868408203125	226.0
488.6861	40.507998	576.5625	214.83413696289062	169.0
488.6861	40.507998	576.5625	226.9257354736328	113.0
488.6861	40.507998	576.5625	228.91973876953125	113.0
488.6861	40.507998	576.5625	245.02662658691406	56.0
488.6861	40.507998	576.5625	246.89645385742188	56.0
488.6861	40.507998	576.5625	248.83799743652344	169.0
488.6861	40.507998	576.5625	250.8296356201172	287.0
488.6861	40.507998	576.5625	252.83148193359375	113.0
488.6861	40.507998	576.5625	256.8499755859375	801.0
488.6861	40.507998	576.5625	258.8460998535156	646.0
488.6861	40.507998	576.5625	260.8453674316406	285.0
488.6861	40.507998	576.5625	262.90045166015625	115.0
488.6861	40.507998	576.5625	264.8923034667969	56.0
488.6861	40.507998	576.5625	266.80169677734375	690.0
488.6861	40.507998	576.5625	268.79901123046875	707.0
488.6861	40.507998	576.5625	269.88165283203125	56.0
488.6861	40.507998	576.5625	269.9373474121094	61.0
488.6861	40.507998	576.5625	270.7991027832031	565.0
488.6861	40.507998	576.5625	272.794921875	169.0
488.6861	40.507998	576.5625	274.7864074707031	56.0
488.6861	40.507998	576.5625	278.8240661621094	113.0
488.6861	40.507998	576.5625	284.77130126953125	113.0
488.6861	40.507998	576.5625	284.8785705566406	113.0
488.6861	40.507998	576.5625	286.8728942871094	56.0
488.6861	40.507998	576.5625	298.8409118652344	56.0
488.6861	40.507998	576.5625	304.856201171875	169.0
488.6861	40.507998	576.5625	306.84490966796875	56.0
488.6861	40.507998	576.5625	308.7929382324219	113.0
488.6861	40.507998	576.5625	310.9015197753906	56.0
488.6861	40.507998	576.5625	314.8143310546875	344.0
488.6861	40.507998	576.5625	316.8050537109375	575.0
488.6861	40.507998	576.5625	317.8065185546875	60.0
488.6861	40.507998	576.5625	318.8020324707031	226.0
488.6861	40.507998	576.5625	320.7926330566406	113.0
488.6861	40.507998	576.5625	320.8052978515625	56.0
488.6861	40.507998	576.5625	320.8609619140625	113.0
488.6861	40.507998	576.5625	322.8503723144531	113.0
488.6861	40.507998	576.5625	324.7593688964844	113.0
488.6861	40.507998	576.5625	326.7557067871094	113.0
488.6861	40.507998	576.5625	328.7453308105469	56.0
488.6861	40.507998	576.5625	332.88189697265625	56.0
488.6861	40.507998	576.5625	342.836669921875	113.0
488.6861	40.507998	576.5625	344.83001708984375	56.0
488.6861	40.507998	576.5625	364.8140869140625	56.0
488.6861	40.507998	576.5625	365.0704650878906	113.0
488.6861	40.507998	576.5625	365.98870849609375	56.0
488.6861	40.507998	576.5625	366.8106994628906	56.0
488.6861	40.507998	576.5625	368.86163330078125	56.0
488.6861	40.507998	576.5625	372.77056884765625	226.0
488.6861	40.507998	576.5625	374.7669372558594	113.0
488.6861	40.507998	576.5625	376.7576599121094	113.0
488.6861	40.507998	576.5625	376.90850830078125	113.0
488.6861	40.507998	576.5625	378.7564392089844	113.0
488.6861	40.507998	576.5625	382.8361511230469	56.0
488.6861	40.507998	576.5625	384.7151794433594	113.0
488.6861	40.507998	576.5625	386.7154541015625	169.0
488.6861	40.507998	576.5625	392.83984375	56.0
488.6861	40.507998	576.5625	402.799560546875	56.0
488.6861	40.507998	576.5625	418.7660827636719	56.0
488.6861	40.507998	576.5625	419.8797607421875	56.0
488.6861	40.507998	576.5625	420.7717590332031	56.0
488.6861	40.507998	576.5625	422.7735290527344	56.0
488.6861	40.507998	576.5625	424.77130126953125	56.0
488.6861	40.507998	576.5625	430.7283630371094	56.0
488.6861	40.507998	576.5625	432.7272033691406	113.0
488.6861	40.507998	576.5625	434.7188720703125	113.0
488.6861	40.507998	576.5625	436.71807861328125	56.0
488.6861	40.507998	576.5625	448.79461669921875	56.0
488.6861	40.507998	576.5625	450.8049011230469	56.0
488.6861	40.507998	576.5625	460.7447509765625	56.0
488.6861	40.507998	576.5625	474.70904541015625	56.0
488.6861	40.507998	576.5625	480.72039794921875	56.0
488.6861	40.507998	576.5625	482.66741943359375	56.0
488.6861	40.507998	576.5625	482.7170715332031	56.0
488.6861	40.507998	576.5625	482.7388000488281	56.0
488.6861	40.507998	576.5625	484.6587829589844	56.0
488.6861	40.507998	576.5625	490.67626953125	56.0
488.6861	40.507998	576.5625	492.6778259277344	113.0
488.6861	40.507998	576.5625	494.73370361328125	56.0
488.6861	40.507998	576.5625	626.6697387695312	56.0
490.6772	40.507998	1226.563	89.02713775634766	232.0
490.6772	40.507998	1226.563	92.92758178710938	1367.0
490.6772	40.507998	1226.563	92.95481872558594	186.0
490.6772	40.507998	1226.563	94.92498779296875	1017.0
490.6772	40.507998	1226.563	96.92138671875	228.0
490.6772	40.507998	1226.563	102.95780181884766	56.0
490.6772	40.507998	1226.563	132.92076110839844	56.0
490.6772	40.507998	1226.563	146.97886657714844	282.0
490.6772	40.507998	1226.563	148.98252868652344	169.0
490.6772	40.507998	1226.563	150.88693237304688	791.0
490.6772	40.507998	1226.563	152.88377380371094	395.0
490.6772	40.507998	1226.563	154.8814239501953	284.0
490.6772	40.507998	1226.563	190.87820434570312	56.0
490.6772	40.507998	1226.563	198.88812255859375	230.0
490.6772	40.507998	1226.563	200.8912811279297	282.0
490.6772	40.507998	1226.563	203.01719665527344	56.0
490.6772	40.507998	1226.563	204.94190979003906	56.0
490.6772	40.507998	1226.563	206.9427490234375	113.0
490.6772	40.507998	1226.563	208.84100341796875	282.0
490.6772	40.507998	1226.563	210.84024047851562	508.0
490.6772	40.507998	1226.563	212.83868408203125	226.0
490.6772	40.507998	1226.563	214.83413696289062	169.0
490.6772	40.507998	1226.563	226.9257354736328	113.0
490.6772	40.507998	1226.563	228.91973876953125	113.0
490.6772	40.507998	1226.563	245.02662658691406	56.0
490.6772	40.507998	1226.563	246.89645385742188	56.0
490.6772	40.507998	1226.563	248.83799743652344	169.0
490.6772	40.507998	1226.563	250.8296356201172	287.0
490.6772	40.507998	1226.563	252.83148193359375	113.0
490.6772	40.507998	1226.563	256.8499755859375	801.0
490.6772	40.507998	1226.563	258.8460998535156	646.0
490.6772	40.507998	1226.563	260.8453674316406	285.0
490.6772	40.507998	1226.563	262.90045166015625	115.0
490.6772	40.507998	1226.563	264.8923034667969	56.0
490.6772	40.507998	1226.563	266.80169677734375	690.0
490.6772	40.507998	1226.563	268.79901123046875	707.0
490.6772	40.507998	1226.563	269.88165283203125	56.0
490.6772	40.507998	1226.563	269.9373474121094	61.0
490.6772	40.507998	1226.563	270.7991027832031	565.0
490.6772	40.507998	1226.563	272.794921875	169.0
490.6772	40.507998	1226.563	274.7864074707031	56.0
490.6772	40.507998	1226.563	278.8240661621094	113.0
490.6772	40.507998	1226.563	284.77130126953125	113.0
490.6772	40.507998	1226.563	284.8785705566406	113.0
490.6772	40.507998	1226.563	286.8728942871094	56.0
490.6772	40.507998	1226.563	298.8409118652344	56.0
490.6772	40.507998	1226.563	304.856201171875	169.0
490.6772	40.507998	1226.563	306.84490966796875	56.0
490.6772	40.507998	1226.563	308.7929382324219	113.0
490.6772	40.507998	1226.563	310.9015197753906	56.0
490.6772	40.507998	1226.563	314.8143310546875	344.0
490.6772	40.507998	1226.563	316.8050537109375	575.0
490.6772	40.507998	1226.563	317.8065185546875	60.0
490.6772	40.507998	1226.563	318.8020324707031	226.0
490.6772	40.507998	1226.563	320.7926330566406	113.0
490.6772	40.507998	1226.563	320.8052978515625	56.0
490.6772	40.507998	1226.563	320.8609619140625	113.0
490.6772	40.507998	1226.563	322.8503723144531	113.0
490.6772	40.507998	1226.563	324.7593688964844	113.0
490.6772	40.507998	1226.563	326.7557067871094	113.0
490.6772	40.507998	1226.563	328.7453308105469	56.0
490.6772	40.507998	1226.563	332.88189697265625	56.0
490.6772	40.507998	1226.563	342.836669921875	113.0
490.6772	40.507998	1226.563	344.83001708984375	56.0
490.6772	40.507998	1226.563	364.8140869140625	56.0
490.6772	40.507998	1226.563	365.0704650878906	113.0
490.6772	40.507998	1226.563	365.98870849609375	56.0
490.6772	40.507998	1226.563	366.8106994628906	56.0
490.6772	40.507998	1226.563	368.86163330078125	56.0
490.6772	40.507998	1226.563	372.77056884765625	226.0
490.6772	40.507998	1226.563	374.7669372558594	113.0
490.6772	40.507998	1226.563	376.7576599121094	113.0
490.6772	40.507998	1226.563	376.90850830078125	113.0
490.6772	40.507998	1226.563	378.7564392089844	113.0
490.6772	40.507998	1226.563	382.8361511230469	56.0
490.6772	40.507998	1226.563	384.7151794433594	113.0
490.6772	40.507998	1226.563	386.7154541015625	169.0
490.6772	40.507998	1226.563	392.83984375	56.0
490.6772	40.507998	1226.563	402.799560546875	56.0
490.6772	40.507998	1226.563	418.7660827636719	56.0
490.6772	40.507998	1226.563	419.8797607421875	56.0
490.6772	40.507998	1226.563	420.7717590332031	56.0
490.6772	40.507998	1226.563	422.7735290527344	56.0
490.6772	40.507998	1226.563	424.77130126953125	56.0
490.6772	40.507998	1226.563	430.7283630371094	56.0
490.6772	40.507998	1226.563	432.7272033691406	113.0
490.6772	40.507998	1226.563	434.7188720703125	113.0
490.6772	40.507998	1226.563	436.71807861328125	56.0
490.6772	40.507998	1226.563	448.79461669921875	56.0
490.6772	40.507998	1226.563	450.8049011230469	56.0
490.6772	40.507998	1226.563	460.7447509765625	56.0
490.6772	40.507998	1226.563	474.70904541015625	56.0
490.6772	40.507998	1226.563	480.72039794921875	56.0
490.6772	40.507998	1226.563	482.66741943359375	56.0
490.6772	40.507998	1226.563	482.7170715332031	56.0
490.6772	40.507998	1226.563	482.7388000488281	56.0
490.6772	40.507998	1226.563	484.6587829589844	56.0
490.6772	40.507998	1226.563	490.67626953125	56.0
490.6772	40.507998	1226.563	492.6778259277344	113.0
490.6772	40.507998	1226.563	494.73370361328125	56.0
490.6772	40.507998	1226.563	626.6697387695312	56.0
492.6756	40.507998	1116.563	89.02713775634766	232.0
492.6756	40.507998	1116.563	92.92758178710938	1367.0
492.6756	40.507998	1116.563	92.95481872558594	186.0
492.6756	40.507998	1116.563	94.92498779296875	1017.0
492.6756	40.507998	1116.563	96.92138671875	228.0
492.6756	40.507998	1116.563	102.95780181884766	56.0
492.6756	40.507998	1116.563	132.92076110839844	56.0
492.6756	40.507998	1116.563	146.97886657714844	282.0
492.6756	40.507998	1116.563	148.98252868652344	169.0
492.6756	40.507998	1116.563	150.88693237304688	791.0
492.6756	40.507998	1116.563	152.88377380371094	395.0
492.6756	40.507998	1116.563	154.8814239501953	284.0
492.6756	40.507998	1116.563	190.87820434570312	56.0
492.6756	40.507998	1116.563	198.88812255859375	230.0
492.6756	40.507998	1116.563	200.8912811279297	282.0
492.6756	40.507998	1116.563	203.01719665527344	56.0
492.6756	40.507998	1116.563	204.94190979003906	56.0
492.6756	40.507998	1116.563	206.9427490234375	113.0
492.6756	40.507998	1116.563	208.84100341796875	282.0
492.6756	40.507998	1116.563	210.84024047851562	508.0
492.6756	40.507998	1116.563	212.83868408203125	226.0
492.6756	40.507998	1116.563	214.83413696289062	169.0
492.6756	40.507998	1116.563	226.9257354736328	113.0
492.6756	40.507998	1116.563	228.91973876953125	113.0
492.6756	40.507998	1116.563	245.02662658691406	56.0
492.6756	40.507998	1116.563	246.89645385742188	56.0
492.6756	40.507998	1116.563	248.83799743652344	169.0
492.6756	40.507998	1116.563	250.8296356201172	287.0
492.6756	40.507998	1116.563	252.83148193359375	113.0
492.6756	40.507998	1116.563	256.8499755859375	801.0
492.6756	40.507998	1116.563	258.8460998535156	646.0
492.6756	40.507998	1116.563	260.8453674316406	285.0
492.6756	40.507998	1116.563	262.90045166015625	115.0
492.6756	40.507998	1116.563	264.8923034667969	56.0
492.6756	40.507998	1116.563	266.80169677734375	690.0
492.6756	40.507998	1116.563	268.79901123046875	707.0
492.6756	40.507998	1116.563	269.88165283203125	56.0
492.6756	40.507998	1116.563	269.9373474121094	61.0
492.6756	40.507998	1116.563	270.7991027832031	565.0
492.6756	40.507998	1116.563	272.794921875	169.0
492.6756	40.507998	1116.563	274.7864074707031	56.0
492.6756	40.507998	1116.563	278.8240661621094	113.0
492.6756	40.507998	1116.563	284.77130126953125	113.0
492.6756	40.507998	1116.563	284.8785705566406	113.0
492.6756	40.507998	1116.563	286.8728942871094	56.0
492.6756	40.507998	1116.563	298.8409118652344	56.0
492.6756	40.507998	1116.563	304.856201171875	169.0
492.6756	40.507998	1116.563	306.84490966796875	56.0
492.6756	40.507998	1116.563	308.7929382324219	113.0
492.6756	40.507998	1116.563	310.9015197753906	56.0
492.6756	40.507998	1116.563	314.8143310546875	344.0
492.6756	40.507998	1116.563	316.8050537109375	575.0
492.6756	40.507998	1116.563	317.8065185546875	60.0
492.6756	40.507998	1116.563	318.8020324707031	226.0
492.6756	40.507998	1116.563	320.7926330566406	113.0
492.6756	40.507998	1116.563	320.8052978515625	56.0
492.6756	40.507998	1116.563	320.8609619140625	113.0
492.6756	40.507998	1116.563	322.8503723144531	113.0
492.6756	40.507998	1116.563	324.7593688964844	113.0
492.6756	40.507998	1116.563	326.7557067871094	113.0
492.6756	40.507998	1116.563	328.7453308105469	56.0
492.6756	40.507998	1116.563	332.88189697265625	56.0
492.6756	40.507998	1116.563	342.836669921875	113.0
492.6756	40.507998	1116.563	344.83001708984375	56.0
492.6756	40.507998	1116.563	364.8140869140625	56.0
492.6756	40.507998	1116.563	365.0704650878906	113.0
492.6756	40.507998	1116.563	365.98870849609375	56.0
492.6756	40.507998	1116.563	366.8106994628906	56.0
492.6756	40.507998	1116.563	368.86163330078125	56.0
492.6756	40.507998	1116.563	372.77056884765625	226.0
492.6756	40.507998	1116.563	374.7669372558594	113.0
492.6756	40.507998	1116.563	376.7576599121094	113.0
492.6756	40.507998	1116.563	376.90850830078125	113.0
492.6756	40.507998	1116.563	378.7564392089844	113.0
492.6756	40.507998	1116.563	382.8361511230469	56.0
492.6756	40.507998	1116.563	384.7151794433594	113.0
492.6756	40.507998	1116.563	386.7154541015625	169.0
492.6756	40.507998	1116.563	392.83984375	56.0
492.6756	40.507998	1116.563	402.799560546875	56.0
492.6756	40.507998	1116.563	418.7660827636719	56.0
492.6756	40.507998	1116.563	419.8797607421875	56.0
492.6756	40.507998	1116.563	420.7717590332031	56.0
492.6756	40.507998	1116.563	422.7735290527344	56.0
492.6756	40.507998	1116.563	424.77130126953125	56.0
492.6756	40.507998	1116.563	430.7283630371094	56.0
492.6756	40.507998	1116.563	432.7272033691406	113.0
492.6756	40.507998	1116.563	434.7188720703125	113.0
492.6756	40.507998	1116.563	436.71807861328125	56.0
492.6756	40.507998	1116.563	448.79461669921875	56.0
492.6756	40.507998	1116.563	450.8049011230469	56.0
492.6756	40.507998	1116.563	460.7447509765625	56.0
492.6756	40.507998	1116.563	474.70904541015625	56.0
492.6756	40.507998	1116.563	480.72039794921875	56.0
492.6756	40.507998	1116.563	482.66741943359375	56.0
492.6756	40.507998	1116.563	482.7170715332031	56.0
492.6756	40.507998	1116.563	482.7388000488281	56.0
492.6756	40.507998	1116.563	484.6587829589844	56.0
492.6756	40.507998	1116.563	490.67626953125	56.0
492.6756	40.507998	1116.563	492.6778259277344	113.0
492.6756	40.507998	1116.563	494.73370361328125	56.0
492.6756	40.507998	1116.563	626.6697387695312	56.0
496.7284	40.507998	346.5	89.02713775634766	232.0
496.7284	40.507998	346.5	92.92758178710938	1367.0
496.7284	40.507998	346.5	92.95481872558594	186.0
496.7284	40.507998	346.5	94.92498779296875	1017.0
496.7284	40.507998	346.5	96.92138671875	228.0
496.7284	40.507998	346.5	102.95780181884766	56.0
496.7284	40.507998	346.5	132.92076110839844	56.0
496.7284	40.507998	346.5	146.97886657714844	282.0
496.7284	40.507998	346.5	148.98252868652344	169.0
496.7284	40.507998	346.5	150.88693237304688	791.0
496.7284	40.507998	346.5	152.88377380371094	395.0
496.7284	40.507998	346.5	154.8814239501953	284.0
496.7284	40.507998	346.5	190.87820434570312	56.0
496.7284	40.507998	346.5	198.88812255859375	230.0
496.7284	40.507998	346.5	200.8912811279297	282.0
496.7284	40.507998	346.5	203.01719665527344	56.0
496.7284	40.507998	346.5	204.94190979003906	56.0
496.7284	40.507998	346.5	206.9427490234375	113.0
496.7284	40.507998	346.5	208.84100341796875	282.0
496.7284	40.507998	346.5	210.84024047851562	508.0
496.7284	40.507998	346.5	212.83868408203125	226.0
496.7284	40.507998	346.5	214.83413696289062	169.0
496.7284	40.507998	346.5	226.9257354736328	113.0
496.7284	40.507998	346.5	228.91973876953125	113.0
496.7284	40.507998	346.5	245.02662658691406	56.0
496.7284	40.507998	346.5	246.89645385742188	56.0
496.7284	40.507998	346.5	248.83799743652344	169.0
496.7284	40.507998	346.5	250.8296356201172	287.0
496.7284	40.507998	346.5	252.83148193359375	113.0
496.7284	40.507998	346.5	256.8499755859375	801.0
496.7284	40.507998	346.5	258.8460998535156	646.0
496.7284	40.507998	346.5	260.8453674316406	285.0
496.7284	40.507998	346.5	262.90045166015625	115.0
496.7284	40.507998	346.5	264.8923034667969	56.0
496.7284	40.507998	346.5	266.80169677734375	690.0
496.7284	40.507998	346.5	268.79901123046875	707.0
496.7284	40.507998	346.5	269.88165283203125	56.0
496.7284	40.507998	346.5	269.9373474121094	61.0
496.7284	40.507998	346.5	270.7991027832031	565.0
496.7284	40.507998	346.5	272.794921875	169.0
496.7284	40.507998	346.5	274.7864074707031	56.0
496.7284	40.507998	346.5	278.8240661621094	113.0
496.7284	40.507998	346.5	284.77130126953125	113.0
496.7284	40.507998	346.5	284.8785705566406	113.0
496.7284	40.507998	346.5	286.8728942871094	56.0
496.7284	40.507998	346.5	298.8409118652344	56.0
496.7284	40.507998	346.5	304.856201171875	169.0
496.7284	40.507998	346.5	306.84490966796875	56.0
496.7284	40.507998	346.5	308.7929382324219	113.0
496.7284	40.507998	346.5	310.9015197753906	56.0
496.7284	40.507998	346.5	314.8143310546875	344.0
496.7284	40.507998	346.5	316.8050537109375	575.0
496.7284	40.507998	346.5	317.8065185546875	60.0
496.7284	40.507998	346.5	318.8020324707031	226.0
496.7284	40.507998	346.5	320.7926330566406	113.0
496.7284	40.507998	346.5	320.8052978515625	56.0
496.7284	40.507998	346.5	320.8609619140625	113.0
496.7284	40.507998	346.5	322.8503723144531	113.0
496.7284	40.507998	346.5	324.7593688964844	113.0
496.7284	40.507998	346.5	326.7557067871094	113.0
496.7284	40.507998	346.5	328.7453308105469	56.0
496.7284	40.507998	346.5	332.88189697265625	56.0
496.7284	40.507998	346.5	342.836669921875	113.0
496.7284	40.507998	346.5	344.83001708984375	56.0
496.7284	40.507998	346.5	364.8140869140625	56.0
496.7284	40.507998	346.5	365.0704650878906	113.0
496.7284	40.507998	346.5	365.98870849609375	56.0
496.7284	40.507998	346.5	366.8106994628906	56.0
496.7284	40.507998	346.5	368.86163330078125	56.0
496.7284	40.507998	346.5	372.77056884765625	226.0
496.7284	40.507998	346.5	374.7669372558594	113.0
496.7284	40.507998	346.5	376.7576599121094	113.0
496.7284	40.507998	346.5	376.90850830078125	113.0
496.7284	40.507998	346.5	378.7564392089844	113.0
496.7284	40.507998	346.5	382.8361511230469	56.0
496.7284	40.507998	346.5	384.7151794433594	113.0
496.7284	40.507998	346.5	386.7154541015625	169.0
496.7284	40.507998	346.5	392.83984375	56.0
496.7284	40.507998	346.5	402.799560546875	56.0
496.7284	40.507998	346.5	418.7660827636719	56.0
496.7284	40.507998	346.5	419.8797607421875	56.0
496.7284	40.507998	346.5	420.7717590332031	56.0
496.7284	40.507998	346.5	422.7735290527344	56.0
496.7284	40.507998	346.5	424.77130126953125	56.0
496.7284	40.507998	346.5	430.7283630371094	56.0
496.7284	40.507998	346.5	432.7272033691406	113.0
496.7284	40.507998	346.5	434.7188720703125	113.0
496.7284	40.507998	346.5	436.71807861328125	56.0
496.7284	40.507998	346.5	448.79461669921875	56.0
496.7284	40.507998	346.5	450.8049011230469	56.0
496.7284	40.507998	346.5	460.7447509765625	56.0
496.7284	40.507998	346.5	474.70904541015625	56.0
496.7284	40.507998	346.5	480.72039794921875	56.0
496.7284	40.507998	346.5	482.66741943359375	56.0
496.7284	40.507998	346.5	482.7170715332031	56.0
496.7284	40.507998	346.5	482.7388000488281	56.0
496.7284	40.507998	346.5	484.6587829589844	56.0
496.7284	40.507998	346.5	490.67626953125	56.0
496.7284	40.507998	346.5	492.6778259277344	113.0
496.7284	40.507998	346.5	494.73370361328125	56.0
496.7284	40.507998	346.5	626.6697387695312	56.0
498.7296	40.507998	372.8125	89.02713775634766	232.0
498.7296	40.507998	372.8125	92.92758178710938	1367.0
498.7296	40.507998	372.8125	92.95481872558594	186.0
498.7296	40.507998	372.8125	94.92498779296875	1017.0
498.7296	40.507998	372.8125	96.92138671875	228.0
498.7296	40.507998	372.8125	102.95780181884766	56.0
498.7296	40.507998	372.8125	132.92076110839844	56.0
498.7296	40.507998	372.8125	146.97886657714844	282.0
498.7296	40.507998	372.8125	148.98252868652344	169.0
498.7296	40.507998	372.8125	150.88693237304688	791.0
498.7296	40.507998	372.8125	152.88377380371094	395.0
498.7296	40.507998	372.8125	154.8814239501953	284.0
498.7296	40.507998	372.8125	190.87820434570312	56.0
498.7296	40.507998	372.8125	198.88812255859375	230.0
498.7296	40.507998	372.8125	200.8912811279297	282.0
498.7296	40.507998	372.8125	203.01719665527344	56.0
498.7296	40.507998	372.8125	204.94190979003906	56.0
498.7296	40.507998	372.8125	206.9427490234375	113.0
498.7296	40.507998	372.8125	208.84100341796875	282.0
498.7296	40.507998	372.8125	210.84024047851562	508.0
498.7296	40.507998	372.8125	212.83868408203125	226.0
498.7296	40.507998	372.8125	214.83413696289062	169.0
498.7296	40.507998	372.8125	226.9257354736328	113.0
498.7296	40.507998	372.8125	228.91973876953125	113.0
498.7296	40.507998	372.8125	245.02662658691406	56.0
498.7296	40.507998	372.8125	246.89645385742188	56.0
498.7296	40.507998	372.8125	248.83799743652344	169.0
498.7296	40.507998	372.8125	250.8296356201172	287.0
498.7296	40.507998	372.8125	252.83148193359375	113.0
498.7296	40.507998	372.8125	256.8499755859375	801.0
498.7296	40.507998	372.8125	258.8460998535156	646.0
498.7296	40.507998	372.8125	260.8453674316406	285.0
498.7296	40.507998	372.8125	262.90045166015625	115.0
498.7296	40.507998	372.8125	264.8923034667969	56.0
498.7296	40.507998	372.8125	266.80169677734375	690.0
498.7296	40.507998	372.8125	268.79901123046875	707.0
498.7296	40.507998	372.8125	269.88165283203125	56.0
498.7296	40.507998	372.8125	269.9373474121094	61.0
498.7296	40.507998	372.8125	270.7991027832031	565.0
498.7296	40.507998	372.8125	272.794921875	169.0
498.7296	40.507998	372.8125	274.7864074707031	56.0
498.7296	40.507998	372.8125	278.8240661621094	113.0
498.7296	40.507998	372.8125	284.77130126953125	113.0
498.7296	40.507998	372.8125	284.8785705566406	113.0
498.7296	40.507998	372.8125	286.8728942871094	56.0
498.7296	40.507998	372.8125	298.8409118652344	56.0
498.7296	40.507998	372.8125	304.856201171875	169.0
498.7296	40.507998	372.8125	306.84490966796875	56.0
498.7296	40.507998	372.8125	308.7929382324219	113.0
498.7296	40.507998	372.8125	310.9015197753906	56.0
498.7296	40.507998	372.8125	314.8143310546875	344.0
498.7296	40.507998	372.8125	316.8050537109375	575.0
498.7296	40.507998	372.8125	317.8065185546875	60.0
498.7296	40.507998	372.8125	318.8020324707031	226.0
498.7296	40.507998	372.8125	320.7926330566406	113.0
498.7296	40.507998	372.8125	320.8052978515625	56.0
498.7296	40.507998	372.8125	320.8609619140625	113.0
498.7296	40.507998	372.8125	322.8503723144531	113.0
498.7296	40.507998	372.8125	324.7593688964844	113.0
498.7296	40.507998	372.8125	326.7557067871094	113.0
498.7296	40.507998	372.8125	328.7453308105469	56.0
498.7296	40.507998	372.8125	332.88189697265625	56.0
498.7296	40.507998	372.8125	342.836669921875	113.0
498.7296	40.507998	372.8125	344.83001708984375	56.0
498.7296	40.507998	372.8125	364.8140869140625	56.0
498.7296	40.507998	372.8125	365.0704650878906	113.0
498.7296	40.507998	372.8125	365.98870849609375	56.0
498.7296	40.507998	372.8125	366.8106994628906	56.0
498.7296	40.507998	372.8125	368.86163330078125	56.0
498.7296	40.507998	372.8125	372.77056884765625	226.0
498.7296	40.507998	372.8125	374.7669372558594	113.0
498.7296	40.507998	372.8125	376.7576599121094	113.0
498.7296	40.507998	372.8125	376.90850830078125	113.0
498.7296	40.507998	372.8125	378.7564392089844	113.0
498.7296	40.507998	372.8125	382.8361511230469	56.0
498.7296	40.507998	372.8125	384.7151794433594	113.0
498.7296	40.507998	372.8125	386.7154541015625	169.0
498.7296	40.507998	372.8125	392.83984375	56.0
498.7296	40.507998	372.8125	402.799560546875	56.0
498.7296	40.507998	372.8125	418.7660827636719	56.0
498.7296	40.507998	372.8125	419.8797607421875	56.0
498.7296	40.507998	372.8125	420.7717590332031	56.0
498.7296	40.507998	372.8125	422.7735290527344	56.0
498.7296	40.507998	372.8125	424.77130126953125	56.0
498.7296	40.507998	372.8125	430.7283630371094	56.0
498.7296	40.507998	372.8125	432.7272033691406	113.0
498.7296	40.507998	372.8125	434.7188720703125	113.0
498.7296	40.507998	372.8125	436.71807861328125	56.0
498.7296	40.507998	372.8125	448.79461669921875	56.0
498.7296	40.507998	372.8125	450.8049011230469	56.0
498.7296	40.507998	372.8125	460.7447509765625	56.0
498.7296	40.507998	372.8125	474.70904541015625	56.0
498.7296	40.507998	372.8125	480.72039794921875	56.0
498.7296	40.507998	372.8125	482.66741943359375	56.0
498.7296	40.507998	372.8125	482.7170715332031	56.0
498.7296	40.507998	372.8125	482.7388000488281	56.0
498.7296	40.507998	372.8125	484.6587829589844	56.0
498.7296	40.507998	372.8125	490.67626953125	56.0
498.7296	40.507998	372.8125	492.6778259277344	113.0
498.7296	40.507998	372.8125	494.73370361328125	56.0
498.7296	40.507998	372.8125	626.6697387695312	56.0
508.6529	40.507998	310.75	89.02580261230469	232.0
508.6529	40.507998	310.75	92.92758178710938	1549.0
508.6529	40.507998	310.75	92.94664764404297	178.0
508.6529	40.507998	310.75	94.92498779296875	1391.0
508.6529	40.507998	310.75	94.94976806640625	60.0
508.6529	40.507998	310.75	96.92278289794922	282.0
508.6529	40.507998	310.75	146.9822998046875	339.0
508.6529	40.507998	310.75	148.98252868652344	113.0
508.6529	40.507998	310.75	150.89041137695312	395.0
508.6529	40.507998	310.75	152.88201904296875	452.0
508.6529	40.507998	310.75	154.87966918945312	282.0
508.6529	40.507998	310.75	198.89210510253906	113.0
508.6529	40.507998	310.75	201.0394744873047	113.0
508.6529	40.507998	310.75	208.84304809570312	508.0
508.6529	40.507998	310.75	210.84228515625	678.0
508.6529	40.507998	310.75	212.8407440185547	226.0
508.6529	40.507998	310.75	220.8700408935547	56.0
508.6529	40.507998	310.75	228.9176025390625	113.0
508.6529	40.507998	310.75	246.89422607421875	56.0
508.6529	40.507998	310.75	256.85223388671875	452.0
508.6529	40.507998	310.75	258.85064697265625	226.0
508.6529	40.507998	310.75	260.8431091308594	113.0
508.6529	40.507998	310.75	266.80401611328125	631.0
508.6529	40.507998	310.75	268.8013000488281	764.0
508.6529	40.507998	310.75	270.79443359375	533.0
508.6529	40.507998	310.75	272.7926025390625	226.0
508.6529	40.507998	310.75	276.83209228515625	56.0
508.6529	40.507998	310.75	278.82879638671875	169.0
508.6529	40.507998	310.75	284.8809509277344	113.0
508.6529	40.507998	310.75	286.7604675292969	56.0
508.6529	40.507998	310.75	286.8728942871094	56.0
508.6529	40.507998	310.75	288.8717956542969	113.0
508.6529	40.507998	310.75	304.856201171875	56.0
508.6529	40.507998	310.75	314.809326171875	282.0
508.6529	40.507998	310.75	316.80755615234375	288.0
508.6529	40.507998	310.75	318.7969970703125	58.0
508.6529	40.507998	310.75	319.8016052246094	56.0
508.6529	40.507998	310.75	320.795166015625	56.0
508.6529	40.507998	310.75	320.8533630371094	113.0
508.6529	40.507998	310.75	322.85797119140625	56.0
508.6529	40.507998	310.75	324.76190185546875	113.0
508.6529	40.507998	310.75	326.76080322265625	169.0
508.6529	40.507998	310.75	326.8323059082031	56.0
508.6529	40.507998	310.75	328.7555847167969	113.0
508.6529	40.507998	310.75	330.75128173828125	56.0
508.6529	40.507998	310.75	332.8793029785156	113.0
508.6529	40.507998	310.75	334.87713623046875	56.0
508.6529	40.507998	310.75	342.836669921875	113.0
508.6529	40.507998	310.75	342.9177551269531	56.0
508.6529	40.507998	310.75	344.83526611328125	282.0
508.6529	40.507998	310.75	346.8370361328125	113.0
508.6529	40.507998	310.75	348.8261413574219	56.0
508.6529	40.507998	310.75	354.8009338378906	56.0
508.6529	40.507998	310.75	374.7641906738281	169.0
508.6529	40.507998	310.75	376.752197265625	56.0
508.6529	40.507998	310.75	378.7564392089844	56.0
508.6529	40.507998	310.75	384.7151794433594	113.0
508.6529	40.507998	310.75	386.8238220214844	56.0
508.6529	40.507998	310.75	390.8460998535156	113.0
508.6529	40.507998	310.75	392.8314208984375	56.0
508.6529	40.507998	310.75	394.8358459472656	56.0
508.6529	40.507998	310.75	396.842529296875	56.0
508.6529	40.507998	310.75	398.8881530761719	113.0
508.6529	40.507998	310.75	400.8033142089844	113.0
508.6529	40.507998	310.75	402.7967224121094	113.0
508.6529	40.507998	310.75	404.7865905761719	113.0
508.6529	40.507998	310.75	416.9786071777344	56.0
508.6529	40.507998	310.75	424.7072448730469	56.0
508.6529	40.507998	310.75	434.7129821777344	113.0
508.6529	40.507998	310.75	436.71807861328125	56.0
508.6529	40.507998	310.75	446.6723937988281	56.0
508.6529	40.507998	310.75	450.8019104003906	56.0
508.6529	40.507998	310.75	452.7865905761719	56.0
508.6529	40.507998	310.75	460.762939453125	169.0
508.6529	40.507998	310.75	462.7420654296875	56.0
508.6529	40.507998	310.75	499.91583251953125	56.0
508.6529	40.507998	310.75	502.62628173828125	113.0
508.6529	40.507998	310.75	504.62347412109375	56.0
508.6529	40.507998	310.75	506.7518005371094	113.0
508.6529	40.507998	310.75	508.7635192871094	113.0
508.6529	40.507998	310.75	518.714599609375	113.0
508.6529	40.507998	310.75	519.757568359375	56.0
508.6529	40.507998	310.75	522.70849609375	56.0
508.6529	40.507998	310.75	548.623291015625	56.0
508.6529	40.507998	310.75	550.633544921875	56.0
508.6529	40.507998	310.75	558.5977172851562	56.0
508.6529	40.507998	310.75	566.7131958007812	56.0
508.6529	40.507998	310.75	570.7186889648438	56.0
516.7098	40.507998	338.3125	89.02580261230469	232.0
516.7098	40.507998	338.3125	92.92758178710938	1549.0
516.7098	40.507998	338.3125	92.94664764404297	178.0
516.7098	40.507998	338.3125	94.92498779296875	1391.0
516.7098	40.507998	338.3125	94.94976806640625	60.0
516.7098	40.507998	338.3125	96.92278289794922	282.0
516.7098	40.507998	338.3125	146.9822998046875	339.0
516.7098	40.507998	338.3125	148.98252868652344	113.0
516.7098	40.507998	338.3125	150.89041137695312	395.0
516.7098	40.507998	338.3125	152.88201904296875	452.0
516.7098	40.507998	338.3125	154.87966918945312	282.0
516.7098	40.507998	338.3125	198.89210510253906	113.0
516.7098	40.507998	338.3125	201.0394744873047	113.0
516.7098	40.507998	338.3125	208.84304809570312	508.0
516.7098	40.507998	338.3125	210.84228515625	678.0
516.7098	40.507998	338.3125	212.8407440185547	226.0
516.7098	40.507998	338.3125	220.8700408935547	56.0
516.7098	40.507998	338.3125	228.9176025390625	113.0
516.7098	40.507998	338.3125	246.89422607421875	56.0
516.7098	40.507998	338.3125	256.85223388671875	452.0
516.7098	40.507998	338.3125	258.85064697265625	226.0
516.7098	40.507998	338.3125	260.8431091308594	113.0
516.7098	40.507998	338.3125	266.80401611328125	631.0
516.7098	40.507998	338.3125	268.8013000488281	764.0
516.7098	40.507998	338.3125	270.79443359375	533.0
516.7098	40.507998	338.3125	272.7926025390625	226.0
516.7098	40.507998	338.3125	276.83209228515625	56.0
516.7098	40.507998	338.3125	278.82879638671875	169.0
516.7098	40.507998	338.3125	284.8809509277344	113.0
516.7098	40.507998	338.3125	286.7604675292969	56.0
516.7098	40.507998	338.3125	286.8728942871094	56.0
516.7098	40.507998	338.3125	288.8717956542969	113.0
516.7098	40.507998	338.3125	304.856201171875	56.0
516.7098	40.507998	338.3125	314.809326171875	282.0
516.7098	40.507998	338.3125	316.80755615234375	288.0
516.7098	40.507998	338.3125	318.7969970703125	58.0
516.7098	40.507998	338.3125	319.8016052246094	56.0
516.7098	40.507998	338.3125	320.795166015625	56.0
516.7098	40.507998	338.3125	320.8533630371094	113.0
516.7098	40.507998	338.3125	322.85797119140625	56.0
516.7098	40.507998	338.3125	324.76190185546875	113.0
516.7098	40.507998	338.3125	326.76080322265625	169.0
516.7098	40.507998	338.3125	326.8323059082031	56.0
516.7098	40.507998	338.3125	328.7555847167969	113.0
516.7098	40.507998	338.3125	330.75128173828125	56.0
516.7098	40.507998	338.3125	332.8793029785156	113.0
516.7098	40.507998	338.3125	334.87713623046875	56.0
516.7098	40.507998	338.3125	342.836669921875	113.0
516.7098	40.507998	338.3125	342.9177551269531	56.0
516.7098	40.507998	338.3125	344.83526611328125	282.0
516.7098	40.507998	338.3125	346.8370361328125	113.0
516.7098	40.507998	338.3125	348.8261413574219	56.0
516.7098	40.507998	338.3125	354.8009338378906	56.0
516.7098	40.507998	338.3125	374.7641906738281	169.0
516.7098	40.507998	338.3125	376.752197265625	56.0
516.7098	40.507998	338.3125	378.7564392089844	56.0
516.7098	40.507998	338.3125	384.7151794433594	113.0
516.7098	40.507998	338.3125	386.8238220214844	56.0
516.7098	40.507998	338.3125	390.8460998535156	113.0
516.7098	40.507998	338.3125	392.8314208984375	56.0
516.7098	40.507998	338.3125	394.8358459472656	56.0
516.7098	40.507998	338.3125	396.842529296875	56.0
516.7098	40.507998	338.3125	398.8881530761719	113.0
516.7098	40.507998	338.3125	400.8033142089844	113.0
516.7098	40.507998	338.3125	402.7967224121094	113.0
516.7098	40.507998	338.3125	404.7865905761719	113.0
516.7098	40.507998	338.3125	416.9786071777344	56.0
516.7098	40.507998	338.3125	424.7072448730469	56.0
516.7098	40.507998	338.3125	434.7129821777344	113.0
516.7098	40.507998	338.3125	436.71807861328125	56.0
516.7098	40.507998	338.3125	446.6723937988281	56.0
516.7098	40.507998	338.3125	450.8019104003906	56.0
516.7098	40.507998	338.3125	452.7865905761719	56.0
516.7098	40.507998	338.3125	460.762939453125	169.0
516.7098	40.507998	338.3125	462.7420654296875	56.0
516.7098	40.507998	338.3125	499.91583251953125	56.0
516.7098	40.507998	338.3125	502.62628173828125	113.0
516.7098	40.507998	338.3125	504.62347412109375	56.0
516.7098	40.507998	338.3125	506.7518005371094	113.0
516.7098	40.507998	338.3125	508.7635192871094	113.0
516.7098	40.507998	338.3125	518.714599609375	113.0
516.7098	40.507998	338.3125	519.757568359375	56.0
516.7098	40.507998	338.3125	522.70849609375	56.0
516.7098	40.507998	338.3125	548.623291015625	56.0
516.7098	40.507998	338.3125	550.633544921875	56.0
516.7098	40.507998	338.3125	558.5977172851562	56.0
516.7098	40.507998	338.3125	566.7131958007812	56.0
516.7098	40.507998	338.3125	570.7186889648438	56.0
518.5996	40.507998	259.25	89.02580261230469	232.0
518.5996	40.507998	259.25	92.92758178710938	1549.0
518.5996	40.507998	259.25	92.94664764404297	178.0
518.5996	40.507998	259.25	94.92498779296875	1391.0
518.5996	40.507998	259.25	94.94976806640625	60.0
518.5996	40.507998	259.25	96.92278289794922	282.0
518.5996	40.507998	259.25	146.9822998046875	339.0
518.5996	40.507998	259.25	148.98252868652344	113.0
518.5996	40.507998	259.25	150.89041137695312	395.0
518.5996	40.507998	259.25	152.88201904296875	452.0
518.5996	40.507998	259.25	154.87966918945312	282.0
518.5996	40.507998	259.25	198.89210510253906	113.0
518.5996	40.507998	259.25	201.0394744873047	113.0
518.5996	40.507998	259.25	208.84304809570312	508.0
518.5996	40.507998	259.25	210.84228515625	678.0
518.5996	40.507998	259.25	212.8407440185547	226.0
518.5996	40.507998	259.25	220.8700408935547	56.0
518.5996	40.507998	259.25	228.9176025390625	113.0
518.5996	40.507998	259.25	246.89422607421875	56.0
518.5996	40.507998	259.25	256.85223388671875	452.0
518.5996	40.507998	259.25	258.85064697265625	226.0
518.5996	40.507998	259.25	260.8431091308594	113.0
518.5996	40.507998	259.25	266.80401611328125	631.0
518.5996	40.507998	259.25	268.8013000488281	764.0
518.5996	40.507998	259.25	270.79443359375	533.0
518.5996	40.507998	259.25	272.7926025390625	226.0
518.5996	40.507998	259.25	276.83209228515625	56.0
518.5996	40.507998	259.25	278.82879638671875	169.0
518.5996	40.507998	259.25	284.8809509277344	113.0
518.5996	40.507998	259.25	286.7604675292969	56.0
518.5996	40.507998	259.25	286.8728942871094	56.0
518.5996	40.507998	259.25	288.8717956542969	113.0
518.5996	40.507998	259.25	304.856201171875	56.0
518.5996	40.507998	259.25	314.809326171875	282.0
518.5996	40.507998	259.25	316.80755615234375	288.0
518.5996	40.507998	259.25	318.7969970703125	58.0
518.5996	40.507998	259.25	319.8016052246094	56.0
518.5996	40.507998	259.25	320.795166015625	56.0
518.5996	40.507998	259.25	320.8533630371094	113.0
518.5996	40.507998	259.25	322.85797119140625	56.0
518.5996	40.507998	259.25	324.76190185546875	113.0
518.5996	40.507998	259.25	326.76080322265625	169.0
518.5996	40.507998	259.25	326.8323059082031	56.0
518.5996	40.507998	259.25	328.7555847167969	113.0
518.5996	40.507998	259.25	330.75128173828125	56.0
518.5996	40.507998	259.25	332.8793029785156	113.0
518.5996	40.507998	259.25	334.87713623046875	56.0
518.5996	40.507998	259.25	342.836669921875	113.0
518.5996	40.507998	259.25	342.9177551269531	56.0
518.5996	40.507998	259.25	344.83526611328125	282.0
518.5996	40.507998	259.25	346.8370361328125	113.0
518.5996	40.507998	259.25	348.8261413574219	56.0
518.5996	40.507998	259.25	354.8009338378906	56.0
518.5996	40.507998	259.25	374.7641906738281	169.0
518.5996	40.507998	259.25	376.752197265625	56.0
518.5996	40.507998	259.25	378.7564392089844	56.0
518.5996	40.507998	259.25	384.7151794433594	113.0
518.5996	40.507998	259.25	386.8238220214844	56.0
518.5996	40.507998	259.25	390.8460998535156	113.0
518.5996	40.507998	259.25	392.8314208984375	56.0
518.5996	40.507998	259.25	394.8358459472656	56.0
518.5996	40.507998	259.25	396.842529296875	56.0
518.5996	40.507998	259.25	398.8881530761719	113.0
518.5996	40.507998	259.25	400.8033142089844	113.0
518.5996	40.507998	259.25	402.7967224121094	113.0
518.5996	40.507998	259.25	404.7865905761719	113.0
518.5996	40.507998	259.25	416.9786071777344	56.0
518.5996	40.507998	259.25	424.7072448730469	56.0
518.5996	40.507998	259.25	434.7129821777344	113.0
518.5996	40.507998	259.25	436.71807861328125	56.0
518.5996	40.507998	259.25	446.6723937988281	56.0
518.5996	40.507998	259.25	450.8019104003906	56.0
518.5996	40.507998	259.25	452.7865905761719	56.0
518.5996	40.507998	259.25	460.762939453125	169.0
518.5996	40.507998	259.25	462.7420654296875	56.0
518.5996	40.507998	259.25	499.91583251953125	56.0
518.5996	40.507998	259.25	502.62628173828125	113.0
518.5996	40.507998	259.25	504.62347412109375	56.0
518.5996	40.507998	259.25	506.7518005371094	113.0
518.5996	40.507998	259.25	508.7635192871094	113.0
518.5996	40.507998	259.25	518.714599609375	113.0
518.5996	40.507998	259.25	519.757568359375	56.0
518.5996	40.507998	259.25	522.70849609375	56.0
518.5996	40.507998	259.25	548.623291015625	56.0
518.5996	40.507998	259.25	550.633544921875	56.0
518.5996	40.507998	259.25	558.5977172851562	56.0
518.5996	40.507998	259.25	566.7131958007812	56.0
518.5996	40.507998	259.25	570.7186889648438	56.0
530.6713	40.507998	641.125	89.0298080444336	115.0
530.6713	40.507998	641.125	92.64454650878906	116.0
530.6713	40.507998	641.125	92.92894744873047	1000.0
530.6713	40.507998	641.125	92.95346069335938	117.0
530.6713	40.507998	641.125	94.9263687133789	873.0
530.6713	40.507998	641.125	94.94151306152344	117.0
530.6713	40.507998	641.125	96.91999053955078	113.0
530.6713	40.507998	641.125	146.9857177734375	169.0
530.6713	40.507998	641.125	148.97735595703125	56.0
530.6713	40.507998	641.125	150.88519287109375	226.0
530.6713	40.507998	641.125	152.88027954101562	226.0
530.6713	40.507998	641.125	154.8814239501953	113.0
530.6713	40.507998	641.125	183.9590606689453	56.0
530.6713	40.507998	641.125	198.89608764648438	169.0
530.6713	40.507998	641.125	200.8872833251953	56.0
530.6713	40.507998	641.125	208.8450927734375	282.0
530.6713	40.507998	641.125	210.84024047851562	339.0
530.6713	40.507998	641.125	212.83456420898438	113.0
530.6713	40.507998	641.125	214.83206176757812	56.0
530.6713	40.507998	641.125	226.91722106933594	56.0
530.6713	40.507998	641.125	248.83799743652344	113.0
530.6713	40.507998	641.125	250.83187866210938	398.0
530.6713	40.507998	641.125	252.8269805908203	56.0
530.6713	40.507998	641.125	256.8499755859375	520.0
530.6713	40.507998	641.125	258.8460998535156	463.0
530.6713	40.507998	641.125	260.8431091308594	171.0
530.6713	40.507998	641.125	264.8900146484375	56.0
530.6713	40.507998	641.125	266.80401611328125	452.0
530.6713	40.507998	641.125	268.79669189453125	452.0
530.6713	40.507998	641.125	270.7967529296875	339.0
530.6713	40.507998	641.125	272.7902526855469	169.0
530.6713	40.507998	641.125	284.8785705566406	169.0
530.6713	40.507998	641.125	286.87530517578125	113.0
530.6713	40.507998	641.125	296.83697509765625	56.0
530.6713	40.507998	641.125	304.85125732421875	56.0
530.6713	40.507998	641.125	306.7954406738281	56.0
530.6713	40.507998	641.125	306.8572998046875	115.0
530.6713	40.507998	641.125	308.7929382324219	113.0
530.6713	40.507998	641.125	314.809326171875	630.0
530.6713	40.507998	641.125	316.81005859375	574.0
530.6713	40.507998	641.125	316.8251647949219	120.0
530.6713	40.507998	641.125	318.7969970703125	282.0
530.6713	40.507998	641.125	320.80023193359375	56.0
530.6713	40.507998	641.125	320.85589599609375	56.0
530.6713	40.507998	641.125	324.7593688964844	113.0
530.6713	40.507998	641.125	326.75823974609375	226.0
530.6713	40.507998	641.125	328.7504577636719	113.0
530.6713	40.507998	641.125	330.7590026855469	113.0
530.6713	40.507998	641.125	332.74530029296875	56.0
530.6713	40.507998	641.125	342.8340759277344	56.0
530.6713	40.507998	641.125	346.83441162109375	56.0
530.6713	40.507998	641.125	352.8585205078125	56.0
530.6713	40.507998	641.125	362.8094482421875	56.0
530.6713	40.507998	641.125	368.8589172363281	113.0
530.6713	40.507998	641.125	372.7651062011719	113.0
530.6713	40.507998	641.125	374.75872802734375	169.0
530.6713	40.507998	641.125	376.752197265625	113.0
530.6713	40.507998	641.125	378.7536926269531	56.0
530.6713	40.507998	641.125	378.8114318847656	56.0
530.6713	40.507998	641.125	382.82232666015625	56.0
530.6713	40.507998	641.125	390.84051513671875	56.0
530.6713	40.507998	641.125	392.8370361328125	56.0
530.6713	40.507998	641.125	402.80523681640625	113.0
530.6713	40.507998	641.125	412.75482177734375	56.0
530.6713	40.507998	641.125	414.7575988769531	169.0
530.6713	40.507998	641.125	422.76190185546875	113.0
530.6713	40.507998	641.125	426.7737731933594	56.0
530.6713	40.507998	641.125	428.6961364746094	56.0
530.6713	40.507998	641.125	430.7283630371094	113.0
530.6713	40.507998	641.125	432.7183837890625	282.0
530.6713	40.507998	641.125	434.7100524902344	169.0
530.6713	40.507998	641.125	448.69287109375	56.0
530.6713	40.507998	641.125	448.797607421875	113.0
530.6713	40.507998	641.125	450.79888916015625	56.0
530.6713	40.507998	641.125	470.676513671875	56.0
530.6713	40.507998	641.125	470.7225036621094	113.0
530.6713	40.507998	641.125	472.70751953125	113.0
530.6713	40.507998	641.125	474.70904541015625	56.0
530.6713	40.507998	641.125	478.7247619628906	113.0
530.6713	40.507998	641.125	480.658447265625	56.0
530.6713	40.507998	641.125	480.7234802246094	56.0
530.6713	40.507998	641.125	482.6705017089844	169.0
530.6713	40.507998	641.125	482.7170715332031	56.0
530.6713	40.507998	641.125	484.7178649902344	56.0
530.6713	40.507998	641.125	486.6573791503906	56.0
530.6713	40.507998	641.125	488.68817138671875	113.0
530.6713	40.507998	641.125	490.66064453125	56.0
530.6713	40.507998	641.125	490.6794128417969	56.0
530.6713	40.507998	641.125	492.6746826171875	56.0
530.6713	40.507998	641.125	500.7436828613281	56.0
530.6713	40.507998	641.125	502.74664306640625	56.0
530.6713	40.507998	641.125	532.667236328125	56.0
530.6713	40.507998	641.125	534.6578369140625	56.0
530.6713	40.507998	641.125	538.6764526367188	56.0
530.6713	40.507998	641.125	540.6190795898438	56.0
530.6713	40.507998	641.125	540.6815185546875	56.0
530.6713	40.507998	641.125	548.6265869140625	113.0
530.6713	40.507998	641.125	552.6275024414062	56.0
530.6713	40.507998	641.125	554.771484375	56.0
532.6709	40.507998	745.1875	89.0298080444336	115.0
532.6709	40.507998	745.1875	92.64454650878906	116.0
532.6709	40.507998	745.1875	92.92894744873047	1000.0
532.6709	40.507998	745.1875	92.95346069335938	117.0
532.6709	40.507998	745.1875	94.9263687133789	873.0
532.6709	40.507998	745.1875	94.94151306152344	117.0
532.6709	40.507998	745.1875	96.91999053955078	113.0
532.6709	40.507998	745.1875	146.9857177734375	169.0
532.6709	40.507998	745.1875	148.97735595703125	56.0
532.6709	40.507998	745.1875	150.88519287109375	226.0
532.6709	40.507998	745.1875	152.88027954101562	226.0
532.6709	40.507998	745.1875	154.8814239501953	113.0
532.6709	40.507998	745.1875	183.9590606689453	56.0
532.6709	40.507998	745.1875	198.89608764648438	169.0
532.6709	40.507998	745.1875	200.8872833251953	56.0
532.6709	40.507998	745.1875	208.8450927734375	282.0
532.6709	40.507998	745.1875	210.84024047851562	339.0
532.6709	40.507998	745.1875	212.83456420898438	113.0
532.6709	40.507998	745.1875	214.83206176757812	56.0
532.6709	40.507998	745.1875	226.91722106933594	56.0
532.6709	40.507998	745.1875	248.83799743652344	113.0
532.6709	40.507998	745.1875	250.83187866210938	398.0
532.6709	40.507998	745.1875	252.8269805908203	56.0
532.6709	40.507998	745.1875	256.8499755859375	520.0
532.6709	40.507998	745.1875	258.8460998535156	463.0
532.6709	40.507998	745.1875	260.8431091308594	171.0
532.6709	40.507998	745.1875	264.8900146484375	56.0
532.6709	40.507998	745.1875	266.80401611328125	452.0
532.6709	40.507998	745.1875	268.79669189453125	452.0
532.6709	40.507998	745.1875	270.7967529296875	339.0
532.6709	40.507998	745.1875	272.7902526855469	169.0
532.6709	40.507998	745.1875	284.8785705566406	169.0
532.6709	40.507998	745.1875	286.87530517578125	113.0
532.6709	40.507998	745.1875	296.83697509765625	56.0
532.6709	40.507998	745.1875	304.85125732421875	56.0
532.6709	40.507998	745.1875	306.7954406738281	56.0
532.6709	40.507998	745.1875	306.8572998046875	115.0
532.6709	40.507998	745.1875	308.7929382324219	113.0
532.6709	40.507998	745.1875	314.809326171875	630.0
532.6709	40.507998	745.1875	316.81005859375	574.0
532.6709	40.507998	745.1875	316.8251647949219	120.0
532.6709	40.507998	745.1875	318.7969970703125	282.0
532.6709	40.507998	745.1875	320.80023193359375	56.0
532.6709	40.507998	745.1875	320.85589599609375	56.0
532.6709	40.507998	745.1875	324.7593688964844	113.0
532.6709	40.507998	745.1875	326.75823974609375	226.0
532.6709	40.507998	745.1875	328.7504577636719	113.0
532.6709	40.507998	745.1875	330.7590026855469	113.0
532.6709	40.507998	745.1875	332.74530029296875	56.0
532.6709	40.507998	745.1875	342.8340759277344	56.0
532.6709	40.507998	745.1875	346.83441162109375	56.0
532.6709	40.507998	745.1875	352.8585205078125	56.0
532.6709	40.507998	745.1875	362.8094482421875	56.0
532.6709	40.507998	745.1875	368.8589172363281	113.0
532.6709	40.507998	745.1875	372.7651062011719	113.0
532.6709	40.507998	745.1875	374.75872802734375	169.0
532.6709	40.507998	745.1875	376.752197265625	113.0
532.6709	40.507998	745.1875	378.7536926269531	56.0
532.6709	40.507998	745.1875	378.8114318847656	56.0
532.6709	40.507998	745.1875	382.82232666015625	56.0
532.6709	40.507998	745.1875	390.84051513671875	56.0
532.6709	40.507998	745.1875	392.8370361328125	56.0
532.6709	40.507998	745.1875	402.80523681640625	113.0
532.6709	40.507998	745.1875	412.75482177734375	56.0
532.6709	40.507998	745.1875	414.7575988769531	169.0
532.6709	40.507998	745.1875	422.76190185546875	113.0
532.6709	40.507998	745.1875	426.7737731933594	56.0
532.6709	40.507998	745.1875	428.6961364746094	56.0
532.6709	40.507998	745.1875	430.7283630371094	113.0
532.6709	40.507998	745.1875	432.7183837890625	282.0
532.6709	40.507998	745.1875	434.7100524902344	169.0
532.6709	40.507998	745.1875	448.69287109375	56.0
532.6709	40.507998	745.1875	448.797607421875	113.0
532.6709	40.507998	745.1875	450.79888916015625	56.0
532.6709	40.507998	745.1875	470.676513671875	56.0
532.6709	40.507998	745.1875	470.7225036621094	113.0
532.6709	40.507998	745.1875	472.70751953125	113.0
532.6709	40.507998	745.1875	474.70904541015625	56.0
532.6709	40.507998	745.1875	478.7247619628906	113.0
532.6709	40.507998	745.1875	480.658447265625	56.0
532.6709	40.507998	745.1875	480.7234802246094	56.0
532.6709	40.507998	745.1875	482.6705017089844	169.0
532.6709	40.507998	745.1875	482.7170715332031	56.0
532.6709	40.507998	745.1875	484.7178649902344	56.0
532.6709	40.507998	745.1875	486.6573791503906	56.0
532.6709	40.507998	745.1875	488.68817138671875	113.0
532.6709	40.507998	745.1875	490.66064453125	56.0
532.6709	40.507998	745.1875	490.6794128417969	56.0
532.6709	40.507998	745.1875	492.6746826171875	56.0
532.6709	40.507998	745.1875	500.7436828613281	56.0
532.6709	40.507998	745.1875	502.74664306640625	56.0
532.6709	40.507998	745.1875	532.667236328125	56.0
532.6709	40.507998	745.1875	534.6578369140625	56.0
532.6709	40.507998	745.1875	538.6764526367188	56.0
532.6709	40.507998	745.1875	540.6190795898438	56.0
532.6709	40.507998	745.1875	540.6815185546875	56.0
532.6709	40.507998	745.1875	548.6265869140625	113.0
532.6709	40.507998	745.1875	552.6275024414062	56.0
532.6709	40.507998	745.1875	554.771484375	56.0
534.6713	40.507998	413	89.0298080444336	115.0
534.6713	40.507998	413	92.64454650878906	116.0
534.6713	40.507998	413	92.92894744873047	1000.0
534.6713	40.507998	413	92.95346069335938	117.0
534.6713	40.507998	413	94.9263687133789	873.0
534.6713	40.507998	413	94.94151306152344	117.0
534.6713	40.507998	413	96.91999053955078	113.0
534.6713	40.507998	413	146.9857177734375	169.0
534.6713	40.507998	413	148.97735595703125	56.0
534.6713	40.507998	413	150.88519287109375	226.0
534.6713	40.507998	413	152.88027954101562	226.0
534.6713	40.507998	413	154.8814239501953	113.0
534.6713	40.507998	413	183.9590606689453	56.0
534.6713	40.507998	413	198.89608764648438	169.0
534.6713	40.507998	413	200.8872833251953	56.0
534.6713	40.507998	413	208.8450927734375	282.0
534.6713	40.507998	413	210.84024047851562	339.0
534.6713	40.507998	413	212.83456420898438	113.0
534.6713	40.507998	413	214.83206176757812	56.0
534.6713	40.507998	413	226.91722106933594	56.0
534.6713	40.507998	413	248.83799743652344	113.0
534.6713	40.507998	413	250.83187866210938	398.0
534.6713	40.507998	413	252.8269805908203	56.0
534.6713	40.507998	413	256.8499755859375	520.0
534.6713	40.507998	413	258.8460998535156	463.0
534.6713	40.507998	413	260.8431091308594	171.0
534.6713	40.507998	413	264.8900146484375	56.0
534.6713	40.507998	413	266.80401611328125	452.0
534.6713	40.507998	413	268.79669189453125	452.0
534.6713	40.507998	413	270.7967529296875	339.0
534.6713	40.507998	413	272.7902526855469	169.0
534.6713	40.507998	413	284.8785705566406	169.0
534.6713	40.507998	413	286.87530517578125	113.0
534.6713	40.507998	413	296.83697509765625	56.0
534.6713	40.507998	413	304.85125732421875	56.0
534.6713	40.507998	413	306.7954406738281	56.0
534.6713	40.507998	413	306.8572998046875	115.0
534.6713	40.507998	413	308.7929382324219	113.0
534.6713	40.507998	413	314.809326171875	630.0
534.6713	40.507998	413	316.81005859375	574.0
534.6713	40.507998	413	316.8251647949219	120.0
534.6713	40.507998	413	318.7969970703125	282.0
534.6713	40.507998	413	320.80023193359375	56.0
534.6713	40.507998	413	320.85589599609375	56.0
534.6713	40.507998	413	324.7593688964844	113.0
534.6713	40.507998	413	326.75823974609375	226.0
534.6713	40.507998	413	328.7504577636719	113.0
534.6713	40.507998	413	330.7590026855469	113.0
534.6713	40.507998	413	332.74530029296875	56.0
534.6713	40.507998	413	342.8340759277344	56.0
534.6713	40.507998	413	346.83441162109375	56.0
534.6713	40.507998	413	352.8585205078125	56.0
534.6713	40.507998	413	362.8094482421875	56.0
534.6713	40.507998	413	368.8589172363281	113.0
534.6713	40.507998	413	372.7651062011719	113.0
534.6713	40.507998	413	374.75872802734375	169.0
534.6713	40.507998	413	376.752197265625	113.0
534.6713	40.507998	413	378.7536926269531	56.0
534.6713	40.507998	413	378.8114318847656	56.0
534.6713	40.507998	413	382.82232666015625	56.0
534.6713	40.507998	413	390.84051513671875	56.0
534.6713	40.507998	413	392.8370361328125	56.0
534.6713	40.507998	413	402.80523681640625	113.0
534.6713	40.507998	413	412.75482177734375	56.0
534.6713	40.507998	413	414.7575988769531	169.0
534.6713	40.507998	413	422.76190185546875	113.0
534.6713	40.507998	413	426.7737731933594	56.0
534.6713	40.507998	413	428.6961364746094	56.0
534.6713	40.507998	413	430.7283630371094	113.0
534.6713	40.507998	413	432.7183837890625	282.0
534.6713	40.507998	413	434.7100524902344	169.0
534.6713	40.507998	413	448.69287109375	56.0
534.6713	40.507998	413	448.797607421875	113.0
534.6713	40.507998	413	450.79888916015625	56.0
534.6713	40.507998	413	470.676513671875	56.0
534.6713	40.507998	413	470.7225036621094	113.0
534.6713	40.507998	413	472.70751953125	113.0
534.6713	40.507998	413	474.70904541015625	56.0
534.6713	40.507998	413	478.7247619628906	113.0
534.6713	40.507998	413	480.658447265625	56.0
534.6713	40.507998	413	480.7234802246094	56.0
534.6713	40.507998	413	482.6705017089844	169.0
534.6713	40.507998	413	482.7170715332031	56.0
534.6713	40.507998	413	484.7178649902344	56.0
534.6713	40.507998	413	486.6573791503906	56.0
534.6713	40.507998	413	488.68817138671875	113.0
534.6713	40.507998	413	490.66064453125	56.0
534.6713	40.507998	413	490.6794128417969	56.0
534.6713	40.507998	413	492.6746826171875	56.0
534.6713	40.507998	413	500.7436828613281	56.0
534.6713	40.507998	413	502.74664306640625	56.0
534.6713	40.507998	413	532.667236328125	56.0
534.6713	40.507998	413	534.6578369140625	56.0
534.6713	40.507998	413	538.6764526367188	56.0
534.6713	40.507998	413	540.6190795898438	56.0
534.6713	40.507998	413	540.6815185546875	56.0
534.6713	40.507998	413	548.6265869140625	113.0
534.6713	40.507998	413	552.6275024414062	56.0
534.6713	40.507998	413	554.771484375	56.0
542.6218	40.507998	1044.438	89.0298080444336	115.0
542.6218	40.507998	1044.438	92.64454650878906	116.0
542.6218	40.507998	1044.438	92.92894744873047	1000.0
542.6218	40.507998	1044.438	92.95346069335938	117.0
542.6218	40.507998	1044.438	94.9263687133789	873.0
542.6218	40.507998	1044.438	94.94151306152344	117.0
542.6218	40.507998	1044.438	96.91999053955078	113.0
542.6218	40.507998	1044.438	146.9857177734375	169.0
542.6218	40.507998	1044.438	148.97735595703125	56.0
542.6218	40.507998	1044.438	150.88519287109375	226.0
542.6218	40.507998	1044.438	152.88027954101562	226.0
542.6218	40.507998	1044.438	154.8814239501953	113.0
542.6218	40.507998	1044.438	183.9590606689453	56.0
542.6218	40.507998	1044.438	198.89608764648438	169.0
542.6218	40.507998	1044.438	200.8872833251953	56.0
542.6218	40.507998	1044.438	208.8450927734375	282.0
542.6218	40.507998	1044.438	210.84024047851562	339.0
542.6218	40.507998	1044.438	212.83456420898438	113.0
542.6218	40.507998	1044.438	214.83206176757812	56.0
542.6218	40.507998	1044.438	226.91722106933594	56.0
542.6218	40.507998	1044.438	248.83799743652344	113.0
542.6218	40.507998	1044.438	250.83187866210938	398.0
542.6218	40.507998	1044.438	252.8269805908203	56.0
542.6218	40.507998	1044.438	256.8499755859375	520.0
542.6218	40.507998	1044.438	258.8460998535156	463.0
542.6218	40.507998	1044.438	260.8431091308594	171.0
542.6218	40.507998	1044.438	264.8900146484375	56.0
542.6218	40.507998	1044.438	266.80401611328125	452.0
542.6218	40.507998	1044.438	268.79669189453125	452.0
542.6218	40.507998	1044.438	270.7967529296875	339.0
542.6218	40.507998	1044.438	272.7902526855469	169.0
542.6218	40.507998	1044.438	284.8785705566406	169.0
542.6218	40.507998	1044.438	286.87530517578125	113.0
542.6218	40.507998	1044.438	296.83697509765625	56.0
542.6218	40.507998	1044.438	304.85125732421875	56.0
542.6218	40.507998	1044.438	306.7954406738281	56.0
542.6218	40.507998	1044.438	306.8572998046875	115.0
542.6218	40.507998	1044.438	308.7929382324219	113.0
542.6218	40.507998	1044.438	314.809326171875	630.0
542.6218	40.507998	1044.438	316.81005859375	574.0
542.6218	40.507998	1044.438	316.8251647949219	120.0
542.6218	40.507998	1044.438	318.7969970703125	282.0
542.6218	40.507998	1044.438	320.80023193359375	56.0
542.6218	40.507998	1044.438	320.85589599609375	56.0
542.6218	40.507998	1044.438	324.7593688964844	113.0
542.6218	40.507998	1044.438	326.75823974609375	226.0
542.6218	40.507998	1044.438	328.7504577636719	113.0
542.6218	40.507998	1044.438	330.7590026855469	113.0
542.6218	40.507998	1044.438	332.74530029296875	56.0
542.6218	40.507998	1044.438	342.8340759277344	56.0
542.6218	40.507998	1044.438	346.83441162109375	56.0
542.6218	40.507998	1044.438	352.8585205078125	56.0
542.6218	40.507998	1044.438	362.8094482421875	56.0
542.6218	40.507998	1044.438	368.8589172363281	113.0
542.6218	40.507998	1044.438	372.7651062011719	113.0
542.6218	40.507998	1044.438	374.75872802734375	169.0
542.6218	40.507998	1044.438	376.752197265625	113.0
542.6218	40.507998	1044.438	378.7536926269531	56.0
542.6218	40.507998	1044.438	378.8114318847656	56.0
542.6218	40.507998	1044.438	382.82232666015625	56.0
542.6218	40.507998	1044.438	390.84051513671875	56.0
542.6218	40.507998	1044.438	392.8370361328125	56.0
542.6218	40.507998	1044.438	402.80523681640625	113.0
542.6218	40.507998	1044.438	412.75482177734375	56.0
542.6218	40.507998	1044.438	414.7575988769531	169.0
542.6218	40.507998	1044.438	422.76190185546875	113.0
542.6218	40.507998	1044.438	426.7737731933594	56.0
542.6218	40.507998	1044.438	428.6961364746094	56.0
542.6218	40.507998	1044.438	430.7283630371094	113.0
542.6218	40.507998	1044.438	432.7183837890625	282.0
542.6218	40.507998	1044.438	434.7100524902344	169.0
542.6218	40.507998	1044.438	448.69287109375	56.0
542.6218	40.507998	1044.438	448.797607421875	113.0
542.6218	40.507998	1044.438	450.79888916015625	56.0
542.6218	40.507998	1044.438	470.676513671875	56.0
542.6218	40.507998	1044.438	470.7225036621094	113.0
542.6218	40.507998	1044.438	472.70751953125	113.0
542.6218	40.507998	1044.438	474.70904541015625	56.0
542.6218	40.507998	1044.438	478.7247619628906	113.0
542.6218	40.507998	1044.438	480.658447265625	56.0
542.6218	40.507998	1044.438	480.7234802246094	56.0
542.6218	40.507998	1044.438	482.6705017089844	169.0
542.6218	40.507998	1044.438	482.7170715332031	56.0
542.6218	40.507998	1044.438	484.7178649902344	56.0
542.6218	40.507998	1044.438	486.6573791503906	56.0
542.6218	40.507998	1044.438	488.68817138671875	113.0
542.6218	40.507998	1044.438	490.66064453125	56.0
542.6218	40.507998	1044.438	490.6794128417969	56.0
542.6218	40.507998	1044.438	492.6746826171875	56.0
542.6218	40.507998	1044.438	500.7436828613281	56.0
542.6218	40.507998	1044.438	502.74664306640625	56.0
542.6218	40.507998	1044.438	532.667236328125	56.0
542.6218	40.507998	1044.438	534.6578369140625	56.0
542.6218	40.507998	1044.438	538.6764526367188	56.0
542.6218	40.507998	1044.438	540.6190795898438	56.0
542.6218	40.507998	1044.438	540.6815185546875	56.0
542.6218	40.507998	1044.438	548.6265869140625	113.0
542.6218	40.507998	1044.438	552.6275024414062	56.0
542.6218	40.507998	1044.438	554.771484375	56.0
544.6177	40.507998	941.625	89.0298080444336	115.0
544.6177	40.507998	941.625	92.64454650878906	116.0
544.6177	40.507998	941.625	92.92894744873047	1000.0
544.6177	40.507998	941.625	92.95346069335938	117.0
544.6177	40.507998	941.625	94.9263687133789	873.0
544.6177	40.507998	941.625	94.94151306152344	117.0
544.6177	40.507998	941.625	96.91999053955078	113.0
544.6177	40.507998	941.625	146.9857177734375	169.0
544.6177	40.507998	941.625	148.97735595703125	56.0
544.6177	40.507998	941.625	150.88519287109375	226.0
544.6177	40.507998	941.625	152.88027954101562	226.0
544.6177	40.507998	941.625	154.8814239501953	113.0
544.6177	40.507998	941.625	183.9590606689453	56.0
544.6177	40.507998	941.625	198.89608764648438	169.0
544.6177	40.507998	941.625	200.8872833251953	56.0
544.6177	40.507998	941.625	208.8450927734375	282.0
544.6177	40.507998	941.625	210.84024047851562	339.0
544.6177	40.507998	941.625	212.83456420898438	113.0
544.6177	40.507998	941.625	214.83206176757812	56.0
544.6177	40.507998	941.625	226.91722106933594	56.0
544.6177	40.507998	941.625	248.83799743652344	113.0
544.6177	40.507998	941.625	250.83187866210938	398.0
544.6177	40.507998	941.625	252.8269805908203	56.0
544.6177	40.507998	941.625	256.8499755859375	520.0
544.6177	40.507998	941.625	258.8460998535156	463.0
544.6177	40.507998	941.625	260.8431091308594	171.0
544.6177	40.507998	941.625	264.8900146484375	56.0
544.6177	40.507998	941.625	266.80401611328125	452.0
544.6177	40.507998	941.625	268.79669189453125	452.0
544.6177	40.507998	941.625	270.7967529296875	339.0
544.6177	40.507998	941.625	272.7902526855469	169.0
544.6177	40.507998	941.625	284.8785705566406	169.0
544.6177	40.507998	941.625	286.87530517578125	113.0
544.6177	40.507998	941.625	296.83697509765625	56.0
544.6177	40.507998	941.625	304.85125732421875	56.0
544.6177	40.507998	941.625	306.7954406738281	56.0
544.6177	40.507998	941.625	306.8572998046875	115.0
544.6177	40.507998	941.625	308.7929382324219	113.0
544.6177	40.507998	941.625	314.809326171875	630.0
544.6177	40.507998	941.625	316.81005859375	574.0
544.6177	40.507998	941.625	316.8251647949219	120.0
544.6177	40.507998	941.625	318.7969970703125	282.0
544.6177	40.507998	941.625	320.80023193359375	56.0
544.6177	40.507998	941.625	320.85589599609375	56.0
544.6177	40.507998	941.625	324.7593688964844	113.0
544.6177	40.507998	941.625	326.75823974609375	226.0
544.6177	40.507998	941.625	328.7504577636719	113.0
544.6177	40.507998	941.625	330.7590026855469	113.0
544.6177	40.507998	941.625	332.74530029296875	56.0
544.6177	40.507998	941.625	342.8340759277344	56.0
544.6177	40.507998	941.625	346.83441162109375	56.0
544.6177	40.507998	941.625	352.8585205078125	56.0
544.6177	40.507998	941.625	362.8094482421875	56.0
544.6177	40.507998	941.625	368.8589172363281	113.0
544.6177	40.507998	941.625	372.7651062011719	113.0
544.6177	40.507998	941.625	374.75872802734375	169.0
544.6177	40.507998	941.625	376.752197265625	113.0
544.6177	40.507998	941.625	378.7536926269531	56.0
544.6177	40.507998	941.625	378.8114318847656	56.0
544.6177	40.507998	941.625	382.82232666015625	56.0
544.6177	40.507998	941.625	390.84051513671875	56.0
544.6177	40.507998	941.625	392.8370361328125	56.0
544.6177	40.507998	941.625	402.80523681640625	113.0
544.6177	40.507998	941.625	412.75482177734375	56.0
544.6177	40.507998	941.625	414.7575988769531	169.0
544.6177	40.507998	941.625	422.76190185546875	113.0
544.6177	40.507998	941.625	426.7737731933594	56.0
544.6177	40.507998	941.625	428.6961364746094	56.0
544.6177	40.507998	941.625	430.7283630371094	113.0
544.6177	40.507998	941.625	432.7183837890625	282.0
544.6177	40.507998	941.625	434.7100524902344	169.0
544.6177	40.507998	941.625	448.69287109375	56.0
544.6177	40.507998	941.625	448.797607421875	113.0
544.6177	40.507998	941.625	450.79888916015625	56.0
544.6177	40.507998	941.625	470.676513671875	56.0
544.6177	40.507998	941.625	470.7225036621094	113.0
544.6177	40.507998	941.625	472.70751953125	113.0
544.6177	40.507998	941.625	474.70904541015625	56.0
544.6177	40.507998	941.625	478.7247619628906	113.0
544.6177	40.507998	941.625	480.658447265625	56.0
544.6177	40.507998	941.625	480.7234802246094	56.0
544.6177	40.507998	941.625	482.6705017089844	169.0
544.6177	40.507998	941.625	482.7170715332031	56.0
544.6177	40.507998	941.625	484.7178649902344	56.0
544.6177	40.507998	941.625	486.6573791503906	56.0
544.6177	40.507998	941.625	488.68817138671875	113.0
544.6177	40.507998	941.625	490.66064453125	56.0
544.6177	40.507998	941.625	490.6794128417969	56.0
544.6177	40.507998	941.625	492.6746826171875	56.0
544.6177	40.507998	941.625	500.7436828613281	56.0
544.6177	40.507998	941.625	502.74664306640625	56.0
544.6177	40.507998	941.625	532.667236328125	56.0
544.6177	40.507998	941.625	534.6578369140625	56.0
544.6177	40.507998	941.625	538.6764526367188	56.0
544.6177	40.507998	941.625	540.6190795898438	56.0
544.6177	40.507998	941.625	540.6815185546875	56.0
544.6177	40.507998	941.625	548.6265869140625	113.0
544.6177	40.507998	941.625	552.6275024414062	56.0
544.6177	40.507998	941.625	554.771484375	56.0
546.6404	40.507998	521.9375	89.0298080444336	115.0
546.6404	40.507998	521.9375	92.64454650878906	116.0
546.6404	40.507998	521.9375	92.92894744873047	1000.0
546.6404	40.507998	521.9375	92.95346069335938	117.0
546.6404	40.507998	521.9375	94.9263687133789	873.0
546.6404	40.507998	521.9375	94.94151306152344	117.0
546.6404	40.507998	521.9375	96.91999053955078	113.0
546.6404	40.507998	521.9375	146.9857177734375	169.0
546.6404	40.507998	521.9375	148.97735595703125	56.0
546.6404	40.507998	521.9375	150.88519287109375	226.0
546.6404	40.507998	521.9375	152.88027954101562	226.0
546.6404	40.507998	521.9375	154.8814239501953	113.0
546.6404	40.507998	521.9375	183.9590606689453	56.0
546.6404	40.507998	521.9375	198.89608764648438	169.0
546.6404	40.507998	521.9375	200.8872833251953	56.0
546.6404	40.507998	521.9375	208.8450927734375	282.0
546.6404	40.507998	521.9375	210.84024047851562	339.0
546.6404	40.507998	521.9375	212.83456420898438	113.0
546.6404	40.507998	521.9375	214.83206176757812	56.0
546.6404	40.507998	521.9375	226.91722106933594	56.0
546.6404	40.507998	521.9375	248.83799743652344	113.0
546.6404	40.507998	521.9375	250.83187866210938	398.0
546.6404	40.507998	521.9375	252.8269805908203	56.0
546.6404	40.507998	521.9375	256.8499755859375	520.0
546.6404	40.507998	521.9375	258.8460998535156	463.0
546.6404	40.507998	521.9375	260.8431091308594	171.0
546.6404	40.507998	521.9375	264.8900146484375	56.0
546.6404	40.507998	521.9375	266.80401611328125	452.0
546.6404	40.507998	521.9375	268.79669189453125	452.0
546.6404	40.507998	521.9375	270.7967529296875	339.0
546.6404	40.507998	521.9375	272.7902526855469	169.0
546.6404	40.507998	521.9375	284.8785705566406	169.0
546.6404	40.507998	521.9375	286.87530517578125	113.0
546.6404	40.507998	521.9375	296.83697509765625	56.0
546.6404	40.507998	521.9375	304.85125732421875	56.0
546.6404	40.507998	521.9375	306.7954406738281	56.0
546.6404	40.507998	521.9375	306.8572998046875	115.0
546.6404	40.507998	521.9375	308.7929382324219	113.0
546.6404	40.507998	521.9375	314.809326171875	630.0
546.6404	40.507998	521.9375	316.81005859375	574.0
546.6404	40.507998	521.9375	316.8251647949219	120.0
546.6404	40.507998	521.9375	318.7969970703125	282.0
546.6404	40.507998	521.9375	320.80023193359375	56.0
546.6404	40.507998	521.9375	320.85589599609375	56.0
546.6404	40.507998	521.9375	324.7593688964844	113.0
546.6404	40.507998	521.9375	326.75823974609375	226.0
546.6404	40.507998	521.9375	328.7504577636719	113.0
546.6404	40.507998	521.9375	330.7590026855469	113.0
546.6404	40.507998	521.9375	332.74530029296875	56.0
546.6404	40.507998	521.9375	342.8340759277344	56.0
546.6404	40.507998	521.9375	346.83441162109375	56.0
546.6404	40.507998	521.9375	352.8585205078125	56.0
546.6404	40.507998	521.9375	362.8094482421875	56.0
546.6404	40.507998	521.9375	368.8589172363281	113.0
546.6404	40.507998	521.9375	372.7651062011719	113.0
546.6404	40.507998	521.9375	374.75872802734375	169.0
546.6404	40.507998	521.9375	376.752197265625	113.0
546.6404	40.507998	521.9375	378.7536926269531	56.0
546.6404	40.507998	521.9375	378.8114318847656	56.0
546.6404	40.507998	521.9375	382.82232666015625	56.0
546.6404	40.507998	521.9375	390.84051513671875	56.0
546.6404	40.507998	521.9375	392.8370361328125	56.0
546.6404	40.507998	521.9375	402.80523681640625	113.0
546.6404	40.507998	521.9375	412.75482177734375	56.0
546.6404	40.507998	521.9375	414.7575988769531	169.0
546.6404	40.507998	521.9375	422.76190185546875	113.0
546.6404	40.507998	521.9375	426.7737731933594	56.0
546.6404	40.507998	521.9375	428.6961364746094	56.0
546.6404	40.507998	521.9375	430.7283630371094	113.0
546.6404	40.507998	521.9375	432.7183837890625	282.0
546.6404	40.507998	521.9375	434.7100524902344	169.0
546.6404	40.507998	521.9375	448.69287109375	56.0
546.6404	40.507998	521.9375	448.797607421875	113.0
546.6404	40.507998	521.9375	450.79888916015625	56.0
546.6404	40.507998	521.9375	470.676513671875	56.0
546.6404	40.507998	521.9375	470.7225036621094	113.0
546.6404	40.507998	521.9375	472.70751953125	113.0
546.6404	40.507998	521.9375	474.70904541015625	56.0
546.6404	40.507998	521.9375	478.7247619628906	113.0
546.6404	40.507998	521.9375	480.658447265625	56.0
546.6404	40.507998	521.9375	480.7234802246094	56.0
546.6404	40.507998	521.9375	482.6705017089844	169.0
546.6404	40.507998	521.9375	482.7170715332031	56.0
546.6404	40.507998	521.9375	484.7178649902344	56.0
546.6404	40.507998	521.9375	486.6573791503906	56.0
546.6404	40.507998	521.9375	488.68817138671875	113.0
546.6404	40.507998	521.9375	490.66064453125	56.0
546.6404	40.507998	521.9375	490.6794128417969	56.0
546.6404	40.507998	521.9375	492.6746826171875	56.0
546.6404	40.507998	521.9375	500.7436828613281	56.0
546.6404	40.507998	521.9375	502.74664306640625	56.0
546.6404	40.507998	521.9375	532.667236328125	56.0
546.6404	40.507998	521.9375	534.6578369140625	56.0
546.6404	40.507998	521.9375	538.6764526367188	56.0
546.6404	40.507998	521.9375	540.6190795898438	56.0
546.6404	40.507998	521.9375	540.6815185546875	56.0
546.6404	40.507998	521.9375	548.6265869140625	113.0
546.6404	40.507998	521.9375	552.6275024414062	56.0
546.6404	40.507998	521.9375	554.771484375	56.0
548.6371	40.507998	1393.625	89.0298080444336	115.0
548.6371	40.507998	1393.625	92.64454650878906	116.0
548.6371	40.507998	1393.625	92.92894744873047	1000.0
548.6371	40.507998	1393.625	92.95346069335938	117.0
548.6371	40.507998	1393.625	94.9263687133789	873.0
548.6371	40.507998	1393.625	94.94151306152344	117.0
548.6371	40.507998	1393.625	96.91999053955078	113.0
548.6371	40.507998	1393.625	146.9857177734375	169.0
548.6371	40.507998	1393.625	148.97735595703125	56.0
548.6371	40.507998	1393.625	150.88519287109375	226.0
548.6371	40.507998	1393.625	152.88027954101562	226.0
548.6371	40.507998	1393.625	154.8814239501953	113.0
548.6371	40.507998	1393.625	183.9590606689453	56.0
548.6371	40.507998	1393.625	198.89608764648438	169.0
548.6371	40.507998	1393.625	200.8872833251953	56.0
548.6371	40.507998	1393.625	208.8450927734375	282.0
548.6371	40.507998	1393.625	210.84024047851562	339.0
548.6371	40.507998	1393.625	212.83456420898438	113.0
548.6371	40.507998	1393.625	214.83206176757812	56.0
548.6371	40.507998	1393.625	226.91722106933594	56.0
548.6371	40.507998	1393.625	248.83799743652344	113.0
548.6371	40.507998	1393.625	250.83187866210938	398.0
548.6371	40.507998	1393.625	252.8269805908203	56.0
548.6371	40.507998	1393.625	256.8499755859375	520.0
548.6371	40.507998	1393.625	258.8460998535156	463.0
548.6371	40.507998	1393.625	260.8431091308594	171.0
548.6371	40.507998	1393.625	264.8900146484375	56.0
548.6371	40.507998	1393.625	266.80401611328125	452.0
548.6371	40.507998	1393.625	268.79669189453125	452.0
548.6371	40.507998	1393.625	270.7967529296875	339.0
548.6371	40.507998	1393.625	272.7902526855469	169.0
548.6371	40.507998	1393.625	284.8785705566406	169.0
548.6371	40.507998	1393.625	286.87530517578125	113.0
548.6371	40.507998	1393.625	296.83697509765625	56.0
548.6371	40.507998	1393.625	304.85125732421875	56.0
548.6371	40.507998	1393.625	306.7954406738281	56.0
548.6371	40.507998	1393.625	306.8572998046875	115.0
548.6371	40.507998	1393.625	308.7929382324219	113.0
548.6371	40.507998	1393.625	314.809326171875	630.0
548.6371	40.507998	1393.625	316.81005859375	574.0
548.6371	40.507998	1393.625	316.8251647949219	120.0
548.6371	40.507998	1393.625	318.7969970703125	282.0
548.6371	40.507998	1393.625	320.80023193359375	56.0
548.6371	40.507998	1393.625	320.85589599609375	56.0
548.6371	40.507998	1393.625	324.7593688964844	113.0
548.6371	40.507998	1393.625	326.75823974609375	226.0
548.6371	40.507998	1393.625	328.7504577636719	113.0
548.6371	40.507998	1393.625	330.7590026855469	113.0
548.6371	40.507998	1393.625	332.74530029296875	56.0
548.6371	40.507998	1393.625	342.8340759277344	56.0
548.6371	40.507998	1393.625	346.83441162109375	56.0
548.6371	40.507998	1393.625	352.8585205078125	56.0
548.6371	40.507998	1393.625	362.8094482421875	56.0
548.6371	40.507998	1393.625	368.8589172363281	113.0
548.6371	40.507998	1393.625	372.7651062011719	113.0
548.6371	40.507998	1393.625	374.75872802734375	169.0
548.6371	40.507998	1393.625	376.752197265625	113.0
548.6371	40.507998	1393.625	378.7536926269531	56.0
548.6371	40.507998	1393.625	378.8114318847656	56.0
548.6371	40.507998	1393.625	382.82232666015625	56.0
548.6371	40.507998	1393.625	390.84051513671875	56.0
548.6371	40.507998	1393.625	392.8370361328125	56.0
548.6371	40.507998	1393.625	402.80523681640625	113.0
548.6371	40.507998	1393.625	412.75482177734375	56.0
548.6371	40.507998	1393.625	414.7575988769531	169.0
548.6371	40.507998	1393.625	422.76190185546875	113.0
548.6371	40.507998	1393.625	426.7737731933594	56.0
548.6371	40.507998	1393.625	428.6961364746094	56.0
548.6371	40.507998	1393.625	430.7283630371094	113.0
548.6371	40.507998	1393.625	432.7183837890625	282.0
548.6371	40.507998	1393.625	434.7100524902344	169.0
548.6371	40.507998	1393.625	448.69287109375	56.0
548.6371	40.507998	1393.625	448.797607421875	113.0
548.6371	40.507998	1393.625	450.79888916015625	56.0
548.6371	40.507998	1393.625	470.676513671875	56.0
548.6371	40.507998	1393.625	470.7225036621094	113.0
548.6371	40.507998	1393.625	472.70751953125	113.0
548.6371	40.507998	1393.625	474.70904541015625	56.0
548.6371	40.507998	1393.625	478.7247619628906	113.0
548.6371	40.507998	1393.625	480.658447265625	56.0
548.6371	40.507998	1393.625	480.7234802246094	56.0
548.6371	40.507998	1393.625	482.6705017089844	169.0
548.6371	40.507998	1393.625	482.7170715332031	56.0
548.6371	40.507998	1393.625	484.7178649902344	56.0
548.6371	40.507998	1393.625	486.6573791503906	56.0
548.6371	40.507998	1393.625	488.68817138671875	113.0
548.6371	40.507998	1393.625	490.66064453125	56.0
548.6371	40.507998	1393.625	490.6794128417969	56.0
548.6371	40.507998	1393.625	492.6746826171875	56.0
548.6371	40.507998	1393.625	500.7436828613281	56.0
548.6371	40.507998	1393.625	502.74664306640625	56.0
548.6371	40.507998	1393.625	532.667236328125	56.0
548.6371	40.507998	1393.625	534.6578369140625	56.0
548.6371	40.507998	1393.625	538.6764526367188	56.0
548.6371	40.507998	1393.625	540.6190795898438	56.0
548.6371	40.507998	1393.625	540.6815185546875	56.0
548.6371	40.507998	1393.625	548.6265869140625	113.0
548.6371	40.507998	1393.625	552.6275024414062	56.0
548.6371	40.507998	1393.625	554.771484375	56.0
549.6368	40.507998	223.3125	89.0298080444336	115.0
549.6368	40.507998	223.3125	92.64454650878906	116.0
549.6368	40.507998	223.3125	92.92894744873047	1000.0
549.6368	40.507998	223.3125	92.95346069335938	117.0
549.6368	40.507998	223.3125	94.9263687133789	873.0
549.6368	40.507998	223.3125	94.94151306152344	117.0
549.6368	40.507998	223.3125	96.91999053955078	113.0
549.6368	40.507998	223.3125	146.9857177734375	169.0
549.6368	40.507998	223.3125	148.97735595703125	56.0
549.6368	40.507998	223.3125	150.88519287109375	226.0
549.6368	40.507998	223.3125	152.88027954101562	226.0
549.6368	40.507998	223.3125	154.8814239501953	113.0
549.6368	40.507998	223.3125	183.9590606689453	56.0
549.6368	40.507998	223.3125	198.89608764648438	169.0
549.6368	40.507998	223.3125	200.8872833251953	56.0
549.6368	40.507998	223.3125	208.8450927734375	282.0
549.6368	40.507998	223.3125	210.84024047851562	339.0
549.6368	40.507998	223.3125	212.83456420898438	113.0
549.6368	40.507998	223.3125	214.83206176757812	56.0
549.6368	40.507998	223.3125	226.91722106933594	56.0
549.6368	40.507998	223.3125	248.83799743652344	113.0
549.6368	40.507998	223.3125	250.83187866210938	398.0
549.6368	40.507998	223.3125	252.8269805908203	56.0
549.6368	40.507998	223.3125	256.8499755859375	520.0
549.6368	40.507998	223.3125	258.8460998535156	463.0
549.6368	40.507998	223.3125	260.8431091308594	171.0
549.6368	40.507998	223.3125	264.8900146484375	56.0
549.6368	40.507998	223.3125	266.80401611328125	452.0
549.6368	40.507998	223.3125	268.79669189453125	452.0
549.6368	40.507998	223.3125	270.7967529296875	339.0
549.6368	40.507998	223.3125	272.7902526855469	169.0
549.6368	40.507998	223.3125	284.8785705566406	169.0
549.6368	40.507998	223.3125	286.87530517578125	113.0
549.6368	40.507998	223.3125	296.83697509765625	56.0
549.6368	40.507998	223.3125	304.85125732421875	56.0
549.6368	40.507998	223.3125	306.7954406738281	56.0
549.6368	40.507998	223.3125	306.8572998046875	115.0
549.6368	40.507998	223.3125	308.7929382324219	113.0
549.6368	40.507998	223.3125	314.809326171875	630.0
549.6368	40.507998	223.3125	316.81005859375	574.0
549.6368	40.507998	223.3125	316.8251647949219	120.0
549.6368	40.507998	223.3125	318.7969970703125	282.0
549.6368	40.507998	223.3125	320.80023193359375	56.0
549.6368	40.507998	223.3125	320.85589599609375	56.0
549.6368	40.507998	223.3125	324.7593688964844	113.0
549.6368	40.507998	223.3125	326.75823974609375	226.0
549.6368	40.507998	223.3125	328.7504577636719	113.0
549.6368	40.507998	223.3125	330.7590026855469	113.0
549.6368	40.507998	223.3125	332.74530029296875	56.0
549.6368	40.507998	223.3125	342.8340759277344	56.0
549.6368	40.507998	223.3125	346.83441162109375	56.0
549.6368	40.507998	223.3125	352.8585205078125	56.0
549.6368	40.507998	223.3125	362.8094482421875	56.0
549.6368	40.507998	223.3125	368.8589172363281	113.0
549.6368	40.507998	223.3125	372.7651062011719	113.0
549.6368	40.507998	223.3125	374.75872802734375	169.0
549.6368	40.507998	223.3125	376.752197265625	113.0
549.6368	40.507998	223.3125	378.7536926269531	56.0
549.6368	40.507998	223.3125	378.8114318847656	56.0
549.6368	40.507998	223.3125	382.82232666015625	56.0
549.6368	40.507998	223.3125	390.84051513671875	56.0
549.6368	40.507998	223.3125	392.8370361328125	56.0
549.6368	40.507998	223.3125	402.80523681640625	113.0
549.6368	40.507998	223.3125	412.75482177734375	56.0
549.6368	40.507998	223.3125	414.7575988769531	169.0
549.6368	40.507998	223.3125	422.76190185546875	113.0
549.6368	40.507998	223.3125	426.7737731933594	56.0
549.6368	40.507998	223.3125	428.6961364746094	56.0
549.6368	40.507998	223.3125	430.7283630371094	113.0
549.6368	40.507998	223.3125	432.7183837890625	282.0
549.6368	40.507998	223.3125	434.7100524902344	169.0
549.6368	40.507998	223.3125	448.69287109375	56.0
549.6368	40.507998	223.3125	448.797607421875	113.0
549.6368	40.507998	223.3125	450.79888916015625	56.0
549.6368	40.507998	223.3125	470.676513671875	56.0
549.6368	40.507998	223.3125	470.7225036621094	113.0
549.6368	40.507998	223.3125	472.70751953125	113.0
549.6368	40.507998	223.3125	474.70904541015625	56.0
549.6368	40.507998	223.3125	478.7247619628906	113.0
549.6368	40.507998	223.3125	480.658447265625	56.0
549.6368	40.507998	223.3125	480.7234802246094	56.0
549.6368	40.507998	223.3125	482.6705017089844	169.0
549.6368	40.507998	223.3125	482.7170715332031	56.0
549.6368	40.507998	223.3125	484.7178649902344	56.0
549.6368	40.507998	223.3125	486.6573791503906	56.0
549.6368	40.507998	223.3125	488.68817138671875	113.0
549.6368	40.507998	223.3125	490.66064453125	56.0
549.6368	40.507998	223.3125	490.6794128417969	56.0
549.6368	40.507998	223.3125	492.6746826171875	56.0
549.6368	40.507998	223.3125	500.7436828613281	56.0
549.6368	40.507998	223.3125	502.74664306640625	56.0
549.6368	40.507998	223.3125	532.667236328125	56.0
549.6368	40.507998	223.3125	534.6578369140625	56.0
549.6368	40.507998	223.3125	538.6764526367188	56.0
549.6368	40.507998	223.3125	540.6190795898438	56.0
549.6368	40.507998	223.3125	540.6815185546875	56.0
549.6368	40.507998	223.3125	548.6265869140625	113.0
549.6368	40.507998	223.3125	552.6275024414062	56.0
549.6368	40.507998	223.3125	554.771484375	56.0
550.6341	40.507998	1409	89.02448272705078	173.0
550.6341	40.507998	1409	92.93031311035156	1486.0
550.6341	40.507998	1409	92.95890808105469	123.0
550.6341	40.507998	1409	94.92498779296875	847.0
550.6341	40.507998	1409	96.91999053955078	173.0
550.6341	40.507998	1409	146.9840087890625	282.0
550.6341	40.507998	1409	148.97735595703125	56.0
550.6341	40.507998	1409	150.8834686279297	565.0
550.6341	40.507998	1409	152.88201904296875	565.0
550.6341	40.507998	1409	154.87966918945312	169.0
550.6341	40.507998	1409	188.0045623779297	56.0
550.6341	40.507998	1409	198.904052734375	56.0
550.6341	40.507998	1409	200.8892822265625	113.0
550.6341	40.507998	1409	201.03346252441406	56.0
550.6341	40.507998	1409	206.9346160888672	56.0
550.6341	40.507998	1409	208.8450927734375	452.0
550.6341	40.507998	1409	210.84228515625	508.0
550.6341	40.507998	1409	210.8566436767578	56.0
550.6341	40.507998	1409	212.8366241455078	282.0
550.6341	40.507998	1409	214.83619689941406	113.0
550.6341	40.507998	1409	224.81546020507812	113.0
550.6341	40.507998	1409	226.92359924316406	56.0
550.6341	40.507998	1409	248.83799743652344	113.0
550.6341	40.507998	1409	250.8363494873047	115.0
550.6341	40.507998	1409	252.82473754882812	56.0
550.6341	40.507998	1409	256.8476867675781	461.0
550.6341	40.507998	1409	258.8460998535156	587.0
550.6341	40.507998	1409	260.8453674316406	285.0
550.6341	40.507998	1409	264.8900146484375	115.0
550.6341	40.507998	1409	265.9371337890625	172.0
550.6341	40.507998	1409	266.80169677734375	1050.0
550.6341	40.507998	1409	267.9982604980469	116.0
550.6341	40.507998	1409	268.8013000488281	1397.0
550.6341	40.507998	1409	270.7967529296875	1000.0
550.6341	40.507998	1409	270.8269958496094	66.0
550.6341	40.507998	1409	272.7926025390625	282.0
550.6341	40.507998	1409	274.7840576171875	56.0
550.6341	40.507998	1409	274.9222412109375	56.0
550.6341	40.507998	1409	284.77606201171875	56.0
550.6341	40.507998	1409	284.8809509277344	113.0
550.6341	40.507998	1409	286.877685546875	56.0
550.6341	40.507998	1409	304.8537292480469	56.0
550.6341	40.507998	1409	308.7929382324219	113.0
550.6341	40.507998	1409	314.8067932128906	461.0
550.6341	40.507998	1409	316.81005859375	754.0
550.6341	40.507998	1409	318.79949951171875	412.0
550.6341	40.507998	1409	318.94329833984375	56.0
550.6341	40.507998	1409	320.80023193359375	226.0
550.6341	40.507998	1409	320.8533630371094	113.0
550.6341	40.507998	1409	321.86883544921875	113.0
550.6341	40.507998	1409	322.8503723144531	508.0
550.6341	40.507998	1409	324.7568054199219	282.0
550.6341	40.507998	1409	324.8026428222656	116.0
550.6341	40.507998	1409	324.8561096191406	113.0
550.6341	40.507998	1409	326.7531433105469	517.0
550.6341	40.507998	1409	327.88531494140625	115.0
550.6341	40.507998	1409	328.7555847167969	513.0
550.6341	40.507998	1409	329.904052734375	56.0
550.6341	40.507998	1409	330.74871826171875	169.0
550.6341	40.507998	1409	330.7846984863281	56.0
550.6341	40.507998	1409	332.7478942871094	113.0
550.6341	40.507998	1409	332.88189697265625	56.0
550.6341	40.507998	1409	342.83929443359375	169.0
550.6341	40.507998	1409	344.83001708984375	113.0
550.6341	40.507998	1409	366.7485046386719	56.0
550.6341	40.507998	1409	366.8080139160156	113.0
550.6341	40.507998	1409	368.7449645996094	56.0
550.6341	40.507998	1409	372.767822265625	113.0
550.6341	40.507998	1409	374.7641906738281	339.0
550.6341	40.507998	1409	376.7604064941406	339.0
550.6341	40.507998	1409	378.7591857910156	56.0
550.6341	40.507998	1409	380.7880554199219	56.0
550.6341	40.507998	1409	382.72283935546875	56.0
550.6341	40.507998	1409	382.7947082519531	56.0
550.6341	40.507998	1409	384.71240234375	113.0
550.6341	40.507998	1409	386.70989990234375	169.0
550.6341	40.507998	1409	388.7070007324219	56.0
550.6341	40.507998	1409	390.84051513671875	226.0
550.6341	40.507998	1409	392.8370361328125	56.0
550.6341	40.507998	1409	398.792236328125	56.0
550.6341	40.507998	1409	398.8853454589844	56.0
550.6341	40.507998	1409	400.7891540527344	56.0
550.6341	40.507998	1409	402.7967224121094	113.0
550.6341	40.507998	1409	404.7865905761719	56.0
550.6341	40.507998	1409	414.7604675292969	113.0
550.6341	40.507998	1409	419.79290771484375	56.0
550.6341	40.507998	1409	426.81463623046875	56.0
550.6341	40.507998	1409	430.7225036621094	113.0
550.6341	40.507998	1409	432.7213134765625	282.0
550.6341	40.507998	1409	434.7159423828125	282.0
550.6341	40.507998	1409	436.71807861328125	169.0
550.6341	40.507998	1409	438.6922607421875	56.0
550.6341	40.507998	1409	438.7662353515625	56.0
550.6341	40.507998	1409	438.85205078125	56.0
550.6341	40.507998	1409	439.7669372558594	56.0
550.6341	40.507998	1409	440.67388916015625	113.0
550.6341	40.507998	1409	440.6857604980469	56.0
550.6341	40.507998	1409	440.76580810546875	113.0
550.6341	40.507998	1409	442.67779541015625	226.0
550.6341	40.507998	1409	442.7640075683594	56.0
550.6341	40.507998	1409	444.6713562011719	169.0
550.6341	40.507998	1409	446.6694030761719	226.0
550.6341	40.507998	1409	448.65997314453125	56.0
550.6341	40.507998	1409	448.68988037109375	56.0
550.6341	40.507998	1409	448.8036193847656	113.0
550.6341	40.507998	1409	450.6939392089844	56.0
550.6341	40.507998	1409	450.79290771484375	113.0
550.6341	40.507998	1409	452.7926025390625	56.0
550.6341	40.507998	1409	453.7670593261719	56.0
550.6341	40.507998	1409	456.6392822265625	56.0
550.6341	40.507998	1409	458.6518859863281	56.0
550.6341	40.507998	1409	460.6446838378906	113.0
550.6341	40.507998	1409	474.6967468261719	56.0
550.6341	40.507998	1409	480.72039794921875	113.0
550.6341	40.507998	1409	486.6573791503906	56.0
550.6341	40.507998	1409	488.68505859375	113.0
550.6341	40.507998	1409	490.6794128417969	282.0
550.6341	40.507998	1409	490.6919250488281	56.0
550.6341	40.507998	1409	492.6715393066406	226.0
550.6341	40.507998	1409	493.7413330078125	56.0
550.6341	40.507998	1409	494.67401123046875	169.0
550.6341	40.507998	1409	496.67108154296875	113.0
550.6341	40.507998	1409	498.6280212402344	56.0
550.6341	40.507998	1409	500.633056640625	169.0
550.6341	40.507998	1409	500.7152404785156	56.0
550.6341	40.507998	1409	502.62310791015625	113.0
550.6341	40.507998	1409	504.62982177734375	169.0
550.6341	40.507998	1409	504.64886474609375	56.0
550.6341	40.507998	1409	506.6309509277344	113.0
550.6341	40.507998	1409	506.6532287597656	56.0
550.6341	40.507998	1409	508.75396728515625	169.0
550.6341	40.507998	1409	512.7477416992188	56.0
550.6341	40.507998	1409	514.7809448242188	56.0
550.6341	40.507998	1409	516.7025756835938	56.0
550.6341	40.507998	1409	516.8213500976562	56.0
550.6341	40.507998	1409	548.6331787109375	56.0
550.6341	40.507998	1409	550.633544921875	113.0
550.6341	40.507998	1409	552.6341552734375	169.0
550.6341	40.507998	1409	552.7703247070312	56.0
550.6341	40.507998	1409	554.6217651367188	56.0
550.6341	40.507998	1409	556.6029663085938	56.0
550.6341	40.507998	1409	556.7562866210938	56.0
550.6341	40.507998	1409	558.5843505859375	113.0
550.6341	40.507998	1409	560.5892944335938	169.0
550.6341	40.507998	1409	560.6328125	56.0
550.6341	40.507998	1409	562.5911865234375	113.0
550.6341	40.507998	1409	564.59326171875	56.0
550.6341	40.507998	1409	566.5787353515625	56.0
550.6341	40.507998	1409	566.6089477539062	56.0
550.6341	40.507998	1409	566.716552734375	113.0
550.6341	40.507998	1409	574.5587768554688	56.0
550.6341	40.507998	1409	598.6402587890625	56.0
550.6341	40.507998	1409	602.642333984375	56.0
550.6341	40.507998	1409	614.7111206054688	56.0
550.6341	40.507998	1409	626.6555786132812	56.0
550.6341	40.507998	1409	654.6065673828125	113.0
550.6341	40.507998	1409	664.5579223632812	56.0
550.6341	40.507998	1409	682.6322021484375	113.0
550.6341	40.507998	1409	694.579345703125	56.0
550.6341	40.507998	1409	712.5568237304688	56.0
550.6341	40.507998	1409	788.5951538085938	56.0
550.6341	40.507998	1409	890.43017578125	56.0
554.629	40.507998	347.875	89.02448272705078	173.0
554.629	40.507998	347.875	92.93031311035156	1486.0
554.629	40.507998	347.875	92.95890808105469	123.0
554.629	40.507998	347.875	94.92498779296875	847.0
554.629	40.507998	347.875	96.91999053955078	173.0
554.629	40.507998	347.875	146.9840087890625	282.0
554.629	40.507998	347.875	148.97735595703125	56.0
554.629	40.507998	347.875	150.8834686279297	565.0
554.629	40.507998	347.875	152.88201904296875	565.0
554.629	40.507998	347.875	154.87966918945312	169.0
554.629	40.507998	347.875	188.0045623779297	56.0
554.629	40.507998	347.875	198.904052734375	56.0
554.629	40.507998	347.875	200.8892822265625	113.0
554.629	40.507998	347.875	201.03346252441406	56.0
554.629	40.507998	347.875	206.9346160888672	56.0
554.629	40.507998	347.875	208.8450927734375	452.0
554.629	40.507998	347.875	210.84228515625	508.0
554.629	40.507998	347.875	210.8566436767578	56.0
554.629	40.507998	347.875	212.8366241455078	282.0
554.629	40.507998	347.875	214.83619689941406	113.0
554.629	40.507998	347.875	224.81546020507812	113.0
554.629	40.507998	347.875	226.92359924316406	56.0
554.629	40.507998	347.875	248.83799743652344	113.0
554.629	40.507998	347.875	250.8363494873047	115.0
554.629	40.507998	347.875	252.82473754882812	56.0
554.629	40.507998	347.875	256.8476867675781	461.0
554.629	40.507998	347.875	258.8460998535156	587.0
554.629	40.507998	347.875	260.8453674316406	285.0
554.629	40.507998	347.875	264.8900146484375	115.0
554.629	40.507998	347.875	265.9371337890625	172.0
554.629	40.507998	347.875	266.80169677734375	1050.0
554.629	40.507998	347.875	267.9982604980469	116.0
554.629	40.507998	347.875	268.8013000488281	1397.0
554.629	40.507998	347.875	270.7967529296875	1000.0
554.629	40.507998	347.875	270.8269958496094	66.0
554.629	40.507998	347.875	272.7926025390625	282.0
554.629	40.507998	347.875	274.7840576171875	56.0
554.629	40.507998	347.875	274.9222412109375	56.0
554.629	40.507998	347.875	284.77606201171875	56.0
554.629	40.507998	347.875	284.8809509277344	113.0
554.629	40.507998	347.875	286.877685546875	56.0
554.629	40.507998	347.875	304.8537292480469	56.0
554.629	40.507998	347.875	308.7929382324219	113.0
554.629	40.507998	347.875	314.8067932128906	461.0
554.629	40.507998	347.875	316.81005859375	754.0
554.629	40.507998	347.875	318.79949951171875	412.0
554.629	40.507998	347.875	318.94329833984375	56.0
554.629	40.507998	347.875	320.80023193359375	226.0
554.629	40.507998	347.875	320.8533630371094	113.0
554.629	40.507998	347.875	321.86883544921875	113.0
554.629	40.507998	347.875	322.8503723144531	508.0
554.629	40.507998	347.875	324.7568054199219	282.0
554.629	40.507998	347.875	324.8026428222656	116.0
554.629	40.507998	347.875	324.8561096191406	113.0
554.629	40.507998	347.875	326.7531433105469	517.0
554.629	40.507998	347.875	327.88531494140625	115.0
554.629	40.507998	347.875	328.7555847167969	513.0
554.629	40.507998	347.875	329.904052734375	56.0
554.629	40.507998	347.875	330.74871826171875	169.0
554.629	40.507998	347.875	330.7846984863281	56.0
554.629	40.507998	347.875	332.7478942871094	113.0
554.629	40.507998	347.875	332.88189697265625	56.0
554.629	40.507998	347.875	342.83929443359375	169.0
554.629	40.507998	347.875	344.83001708984375	113.0
554.629	40.507998	347.875	366.7485046386719	56.0
554.629	40.507998	347.875	366.8080139160156	113.0
554.629	40.507998	347.875	368.7449645996094	56.0
554.629	40.507998	347.875	372.767822265625	113.0
554.629	40.507998	347.875	374.7641906738281	339.0
554.629	40.507998	347.875	376.7604064941406	339.0
554.629	40.507998	347.875	378.7591857910156	56.0
554.629	40.507998	347.875	380.7880554199219	56.0
554.629	40.507998	347.875	382.72283935546875	56.0
554.629	40.507998	347.875	382.7947082519531	56.0
554.629	40.507998	347.875	384.71240234375	113.0
554.629	40.507998	347.875	386.70989990234375	169.0
554.629	40.507998	347.875	388.7070007324219	56.0
554.629	40.507998	347.875	390.84051513671875	226.0
554.629	40.507998	347.875	392.8370361328125	56.0
554.629	40.507998	347.875	398.792236328125	56.0
554.629	40.507998	347.875	398.8853454589844	56.0
554.629	40.507998	347.875	400.7891540527344	56.0
554.629	40.507998	347.875	402.7967224121094	113.0
554.629	40.507998	347.875	404.7865905761719	56.0
554.629	40.507998	347.875	414.7604675292969	113.0
554.629	40.507998	347.875	419.79290771484375	56.0
554.629	40.507998	347.875	426.81463623046875	56.0
554.629	40.507998	347.875	430.7225036621094	113.0
554.629	40.507998	347.875	432.7213134765625	282.0
554.629	40.507998	347.875	434.7159423828125	282.0
554.629	40.507998	347.875	436.71807861328125	169.0
554.629	40.507998	347.875	438.6922607421875	56.0
554.629	40.507998	347.875	438.7662353515625	56.0
554.629	40.507998	347.875	438.85205078125	56.0
554.629	40.507998	347.875	439.7669372558594	56.0
554.629	40.507998	347.875	440.67388916015625	113.0
554.629	40.507998	347.875	440.6857604980469	56.0
554.629	40.507998	347.875	440.76580810546875	113.0
554.629	40.507998	347.875	442.67779541015625	226.0
554.629	40.507998	347.875	442.7640075683594	56.0
554.629	40.507998	347.875	444.6713562011719	169.0
554.629	40.507998	347.875	446.6694030761719	226.0
554.629	40.507998	347.875	448.65997314453125	56.0
554.629	40.507998	347.875	448.68988037109375	56.0
554.629	40.507998	347.875	448.8036193847656	113.0
554.629	40.507998	347.875	450.6939392089844	56.0
554.629	40.507998	347.875	450.79290771484375	113.0
554.629	40.507998	347.875	452.7926025390625	56.0
554.629	40.507998	347.875	453.7670593261719	56.0
554.629	40.507998	347.875	456.6392822265625	56.0
554.629	40.507998	347.875	458.6518859863281	56.0
554.629	40.507998	347.875	460.6446838378906	113.0
554.629	40.507998	347.875	474.6967468261719	56.0
554.629	40.507998	347.875	480.72039794921875	113.0
554.629	40.507998	347.875	486.6573791503906	56.0
554.629	40.507998	347.875	488.68505859375	113.0
554.629	40.507998	347.875	490.6794128417969	282.0
554.629	40.507998	347.875	490.6919250488281	56.0
554.629	40.507998	347.875	492.6715393066406	226.0
554.629	40.507998	347.875	493.7413330078125	56.0
554.629	40.507998	347.875	494.67401123046875	169.0
554.629	40.507998	347.875	496.67108154296875	113.0
554.629	40.507998	347.875	498.6280212402344	56.0
554.629	40.507998	347.875	500.633056640625	169.0
554.629	40.507998	347.875	500.7152404785156	56.0
554.629	40.507998	347.875	502.62310791015625	113.0
554.629	40.507998	347.875	504.62982177734375	169.0
554.629	40.507998	347.875	504.64886474609375	56.0
554.629	40.507998	347.875	506.6309509277344	113.0
554.629	40.507998	347.875	506.6532287597656	56.0
554.629	40.507998	347.875	508.75396728515625	169.0
554.629	40.507998	347.875	512.7477416992188	56.0
554.629	40.507998	347.875	514.7809448242188	56.0
554.629	40.507998	347.875	516.7025756835938	56.0
554.629	40.507998	347.875	516.8213500976562	56.0
554.629	40.507998	347.875	548.6331787109375	56.0
554.629	40.507998	347.875	550.633544921875	113.0
554.629	40.507998	347.875	552.6341552734375	169.0
554.629	40.507998	347.875	552.7703247070312	56.0
554.629	40.507998	347.875	554.6217651367188	56.0
554.629	40.507998	347.875	556.6029663085938	56.0
554.629	40.507998	347.875	556.7562866210938	56.0
554.629	40.507998	347.875	558.5843505859375	113.0
554.629	40.507998	347.875	560.5892944335938	169.0
554.629	40.507998	347.875	560.6328125	56.0
554.629	40.507998	347.875	562.5911865234375	113.0
554.629	40.507998	347.875	564.59326171875	56.0
554.629	40.507998	347.875	566.5787353515625	56.0
554.629	40.507998	347.875	566.6089477539062	56.0
554.629	40.507998	347.875	566.716552734375	113.0
554.629	40.507998	347.875	574.5587768554688	56.0
554.629	40.507998	347.875	598.6402587890625	56.0
554.629	40.507998	347.875	602.642333984375	56.0
554.629	40.507998	347.875	614.7111206054688	56.0
554.629	40.507998	347.875	626.6555786132812	56.0
554.629	40.507998	347.875	654.6065673828125	113.0
554.629	40.507998	347.875	664.5579223632812	56.0
554.629	40.507998	347.875	682.6322021484375	113.0
554.629	40.507998	347.875	694.579345703125	56.0
554.629	40.507998	347.875	712.5568237304688	56.0
554.629	40.507998	347.875	788.5951538085938	56.0
554.629	40.507998	347.875	890.43017578125	56.0
554.6819	40.507998	271.375	89.02448272705078	173.0
554.6819	40.507998	271.375	92.93031311035156	1486.0
554.6819	40.507998	271.375	92.95890808105469	123.0
554.6819	40.507998	271.375	94.92498779296875	847.0
554.6819	40.507998	271.375	96.91999053955078	173.0
554.6819	40.507998	271.375	146.9840087890625	282.0
554.6819	40.507998	271.375	148.97735595703125	56.0
554.6819	40.507998	271.375	150.8834686279297	565.0
554.6819	40.507998	271.375	152.88201904296875	565.0
554.6819	40.507998	271.375	154.87966918945312	169.0
554.6819	40.507998	271.375	188.0045623779297	56.0
554.6819	40.507998	271.375	198.904052734375	56.0
554.6819	40.507998	271.375	200.8892822265625	113.0
554.6819	40.507998	271.375	201.03346252441406	56.0
554.6819	40.507998	271.375	206.9346160888672	56.0
554.6819	40.507998	271.375	208.8450927734375	452.0
554.6819	40.507998	271.375	210.84228515625	508.0
554.6819	40.507998	271.375	210.8566436767578	56.0
554.6819	40.507998	271.375	212.8366241455078	282.0
554.6819	40.507998	271.375	214.83619689941406	113.0
554.6819	40.507998	271.375	224.81546020507812	113.0
554.6819	40.507998	271.375	226.92359924316406	56.0
554.6819	40.507998	271.375	248.83799743652344	113.0
554.6819	40.507998	271.375	250.8363494873047	115.0
554.6819	40.507998	271.375	252.82473754882812	56.0
554.6819	40.507998	271.375	256.8476867675781	461.0
554.6819	40.507998	271.375	258.8460998535156	587.0
554.6819	40.507998	271.375	260.8453674316406	285.0
554.6819	40.507998	271.375	264.8900146484375	115.0
554.6819	40.507998	271.375	265.9371337890625	172.0
554.6819	40.507998	271.375	266.80169677734375	1050.0
554.6819	40.507998	271.375	267.9982604980469	116.0
554.6819	40.507998	271.375	268.8013000488281	1397.0
554.6819	40.507998	271.375	270.7967529296875	1000.0
554.6819	40.507998	271.375	270.8269958496094	66.0
554.6819	40.507998	271.375	272.7926025390625	282.0
554.6819	40.507998	271.375	274.7840576171875	56.0
554.6819	40.507998	271.375	274.9222412109375	56.0
554.6819	40.507998	271.375	284.77606201171875	56.0
554.6819	40.507998	271.375	284.8809509277344	113.0
554.6819	40.507998	271.375	286.877685546875	56.0
554.6819	40.507998	271.375	304.8537292480469	56.0
554.6819	40.507998	271.375	308.7929382324219	113.0
554.6819	40.507998	271.375	314.8067932128906	461.0
554.6819	40.507998	271.375	316.81005859375	754.0
554.6819	40.507998	271.375	318.79949951171875	412.0
554.6819	40.507998	271.375	318.94329833984375	56.0
554.6819	40.507998	271.375	320.80023193359375	226.0
554.6819	40.507998	271.375	320.8533630371094	113.0
554.6819	40.507998	271.375	321.86883544921875	113.0
554.6819	40.507998	271.375	322.8503723144531	508.0
554.6819	40.507998	271.375	324.7568054199219	282.0
554.6819	40.507998	271.375	324.8026428222656	116.0
554.6819	40.507998	271.375	324.8561096191406	113.0
554.6819	40.507998	271.375	326.7531433105469	517.0
554.6819	40.507998	271.375	327.88531494140625	115.0
554.6819	40.507998	271.375	328.7555847167969	513.0
554.6819	40.507998	271.375	329.904052734375	56.0
554.6819	40.507998	271.375	330.74871826171875	169.0
554.6819	40.507998	271.375	330.7846984863281	56.0
554.6819	40.507998	271.375	332.7478942871094	113.0
554.6819	40.507998	271.375	332.88189697265625	56.0
554.6819	40.507998	271.375	342.83929443359375	169.0
554.6819	40.507998	271.375	344.83001708984375	113.0
554.6819	40.507998	271.375	366.7485046386719	56.0
554.6819	40.507998	271.375	366.8080139160156	113.0
554.6819	40.507998	271.375	368.7449645996094	56.0
554.6819	40.507998	271.375	372.767822265625	113.0
554.6819	40.507998	271.375	374.7641906738281	339.0
554.6819	40.507998	271.375	376.7604064941406	339.0
554.6819	40.507998	271.375	378.7591857910156	56.0
554.6819	40.507998	271.375	380.7880554199219	56.0
554.6819	40.507998	271.375	382.72283935546875	56.0
554.6819	40.507998	271.375	382.7947082519531	56.0
554.6819	40.507998	271.375	384.71240234375	113.0
554.6819	40.507998	271.375	386.70989990234375	169.0
554.6819	40.507998	271.375	388.7070007324219	56.0
554.6819	40.507998	271.375	390.84051513671875	226.0
554.6819	40.507998	271.375	392.8370361328125	56.0
554.6819	40.507998	271.375	398.792236328125	56.0
554.6819	40.507998	271.375	398.8853454589844	56.0
554.6819	40.507998	271.375	400.7891540527344	56.0
554.6819	40.507998	271.375	402.7967224121094	113.0
554.6819	40.507998	271.375	404.7865905761719	56.0
554.6819	40.507998	271.375	414.7604675292969	113.0
554.6819	40.507998	271.375	419.79290771484375	56.0
554.6819	40.507998	271.375	426.81463623046875	56.0
554.6819	40.507998	271.375	430.7225036621094	113.0
554.6819	40.507998	271.375	432.7213134765625	282.0
554.6819	40.507998	271.375	434.7159423828125	282.0
554.6819	40.507998	271.375	436.71807861328125	169.0
554.6819	40.507998	271.375	438.6922607421875	56.0
554.6819	40.507998	271.375	438.7662353515625	56.0
554.6819	40.507998	271.375	438.85205078125	56.0
554.6819	40.507998	271.375	439.7669372558594	56.0
554.6819	40.507998	271.375	440.67388916015625	113.0
554.6819	40.507998	271.375	440.6857604980469	56.0
554.6819	40.507998	271.375	440.76580810546875	113.0
554.6819	40.507998	271.375	442.67779541015625	226.0
554.6819	40.507998	271.375	442.7640075683594	56.0
554.6819	40.507998	271.375	444.6713562011719	169.0
554.6819	40.507998	271.375	446.6694030761719	226.0
554.6819	40.507998	271.375	448.65997314453125	56.0
554.6819	40.507998	271.375	448.68988037109375	56.0
554.6819	40.507998	271.375	448.8036193847656	113.0
554.6819	40.507998	271.375	450.6939392089844	56.0
554.6819	40.507998	271.375	450.79290771484375	113.0
554.6819	40.507998	271.375	452.7926025390625	56.0
554.6819	40.507998	271.375	453.7670593261719	56.0
554.6819	40.507998	271.375	456.6392822265625	56.0
554.6819	40.507998	271.375	458.6518859863281	56.0
554.6819	40.507998	271.375	460.6446838378906	113.0
554.6819	40.507998	271.375	474.6967468261719	56.0
554.6819	40.507998	271.375	480.72039794921875	113.0
554.6819	40.507998	271.375	486.6573791503906	56.0
554.6819	40.507998	271.375	488.68505859375	113.0
554.6819	40.507998	271.375	490.6794128417969	282.0
554.6819	40.507998	271.375	490.6919250488281	56.0
554.6819	40.507998	271.375	492.6715393066406	226.0
554.6819	40.507998	271.375	493.7413330078125	56.0
554.6819	40.507998	271.375	494.67401123046875	169.0
554.6819	40.507998	271.375	496.67108154296875	113.0
554.6819	40.507998	271.375	498.6280212402344	56.0
554.6819	40.507998	271.375	500.633056640625	169.0
554.6819	40.507998	271.375	500.7152404785156	56.0
554.6819	40.507998	271.375	502.62310791015625	113.0
554.6819	40.507998	271.375	504.62982177734375	169.0
554.6819	40.507998	271.375	504.64886474609375	56.0
554.6819	40.507998	271.375	506.6309509277344	113.0
554.6819	40.507998	271.375	506.6532287597656	56.0
554.6819	40.507998	271.375	508.75396728515625	169.0
554.6819	40.507998	271.375	512.7477416992188	56.0
554.6819	40.507998	271.375	514.7809448242188	56.0
554.6819	40.507998	271.375	516.7025756835938	56.0
554.6819	40.507998	271.375	516.8213500976562	56.0
554.6819	40.507998	271.375	548.6331787109375	56.0
554.6819	40.507998	271.375	550.633544921875	113.0
554.6819	40.507998	271.375	552.6341552734375	169.0
554.6819	40.507998	271.375	552.7703247070312	56.0
554.6819	40.507998	271.375	554.6217651367188	56.0
554.6819	40.507998	271.375	556.6029663085938	56.0
554.6819	40.507998	271.375	556.7562866210938	56.0
554.6819	40.507998	271.375	558.5843505859375	113.0
554.6819	40.507998	271.375	560.5892944335938	169.0
554.6819	40.507998	271.375	560.6328125	56.0
554.6819	40.507998	271.375	562.5911865234375	113.0
554.6819	40.507998	271.375	564.59326171875	56.0
554.6819	40.507998	271.375	566.5787353515625	56.0
554.6819	40.507998	271.375	566.6089477539062	56.0
554.6819	40.507998	271.375	566.716552734375	113.0
554.6819	40.507998	271.375	574.5587768554688	56.0
554.6819	40.507998	271.375	598.6402587890625	56.0
554.6819	40.507998	271.375	602.642333984375	56.0
554.6819	40.507998	271.375	614.7111206054688	56.0
554.6819	40.507998	271.375	626.6555786132812	56.0
554.6819	40.507998	271.375	654.6065673828125	113.0
554.6819	40.507998	271.375	664.5579223632812	56.0
554.6819	40.507998	271.375	682.6322021484375	113.0
554.6819	40.507998	271.375	694.579345703125	56.0
554.6819	40.507998	271.375	712.5568237304688	56.0
554.6819	40.507998	271.375	788.5951538085938	56.0
554.6819	40.507998	271.375	890.43017578125	56.0
556.6865	40.507998	276.625	89.02448272705078	173.0
556.6865	40.507998	276.625	92.93031311035156	1486.0
556.6865	40.507998	276.625	92.95890808105469	123.0
556.6865	40.507998	276.625	94.92498779296875	847.0
556.6865	40.507998	276.625	96.91999053955078	173.0
556.6865	40.507998	276.625	146.9840087890625	282.0
556.6865	40.507998	276.625	148.97735595703125	56.0
556.6865	40.507998	276.625	150.8834686279297	565.0
556.6865	40.507998	276.625	152.88201904296875	565.0
556.6865	40.507998	276.625	154.87966918945312	169.0
556.6865	40.507998	276.625	188.0045623779297	56.0
556.6865	40.507998	276.625	198.904052734375	56.0
556.6865	40.507998	276.625	200.8892822265625	113.0
556.6865	40.507998	276.625	201.03346252441406	56.0
556.6865	40.507998	276.625	206.9346160888672	56.0
556.6865	40.507998	276.625	208.8450927734375	452.0
556.6865	40.507998	276.625	210.84228515625	508.0
556.6865	40.507998	276.625	210.8566436767578	56.0
556.6865	40.507998	276.625	212.8366241455078	282.0
556.6865	40.507998	276.625	214.83619689941406	113.0
556.6865	40.507998	276.625	224.81546020507812	113.0
556.6865	40.507998	276.625	226.92359924316406	56.0
556.6865	40.507998	276.625	248.83799743652344	113.0
556.6865	40.507998	276.625	250.8363494873047	115.0
556.6865	40.507998	276.625	252.82473754882812	56.0
556.6865	40.507998	276.625	256.8476867675781	461.0
556.6865	40.507998	276.625	258.8460998535156	587.0
556.6865	40.507998	276.625	260.8453674316406	285.0
556.6865	40.507998	276.625	264.8900146484375	115.0
556.6865	40.507998	276.625	265.9371337890625	172.0
556.6865	40.507998	276.625	266.80169677734375	1050.0
556.6865	40.507998	276.625	267.9982604980469	116.0
556.6865	40.507998	276.625	268.8013000488281	1397.0
556.6865	40.507998	276.625	270.7967529296875	1000.0
556.6865	40.507998	276.625	270.8269958496094	66.0
556.6865	40.507998	276.625	272.7926025390625	282.0
556.6865	40.507998	276.625	274.7840576171875	56.0
556.6865	40.507998	276.625	274.9222412109375	56.0
556.6865	40.507998	276.625	284.77606201171875	56.0
556.6865	40.507998	276.625	284.8809509277344	113.0
556.6865	40.507998	276.625	286.877685546875	56.0
556.6865	40.507998	276.625	304.8537292480469	56.0
556.6865	40.507998	276.625	308.7929382324219	113.0
556.6865	40.507998	276.625	314.8067932128906	461.0
556.6865	40.507998	276.625	316.81005859375	754.0
556.6865	40.507998	276.625	318.79949951171875	412.0
556.6865	40.507998	276.625	318.94329833984375	56.0
556.6865	40.507998	276.625	320.80023193359375	226.0
556.6865	40.507998	276.625	320.8533630371094	113.0
556.6865	40.507998	276.625	321.86883544921875	113.0
556.6865	40.507998	276.625	322.8503723144531	508.0
556.6865	40.507998	276.625	324.7568054199219	282.0
556.6865	40.507998	276.625	324.8026428222656	116.0
556.6865	40.507998	276.625	324.8561096191406	113.0
556.6865	40.507998	276.625	326.7531433105469	517.0
556.6865	40.507998	276.625	327.88531494140625	115.0
556.6865	40.507998	276.625	328.7555847167969	513.0
556.6865	40.507998	276.625	329.904052734375	56.0
556.6865	40.507998	276.625	330.74871826171875	169.0
556.6865	40.507998	276.625	330.7846984863281	56.0
556.6865	40.507998	276.625	332.7478942871094	113.0
556.6865	40.507998	276.625	332.88189697265625	56.0
556.6865	40.507998	276.625	342.83929443359375	169.0
556.6865	40.507998	276.625	344.83001708984375	113.0
556.6865	40.507998	276.625	366.7485046386719	56.0
556.6865	40.507998	276.625	366.8080139160156	113.0
556.6865	40.507998	276.625	368.7449645996094	56.0
556.6865	40.507998	276.625	372.767822265625	113.0
556.6865	40.507998	276.625	374.7641906738281	339.0
556.6865	40.507998	276.625	376.7604064941406	339.0
556.6865	40.507998	276.625	378.7591857910156	56.0
556.6865	40.507998	276.625	380.7880554199219	56.0
556.6865	40.507998	276.625	382.72283935546875	56.0
556.6865	40.507998	276.625	382.7947082519531	56.0
556.6865	40.507998	276.625	384.71240234375	113.0
556.6865	40.507998	276.625	386.70989990234375	169.0
556.6865	40.507998	276.625	388.7070007324219	56.0
556.6865	40.507998	276.625	390.84051513671875	226.0
556.6865	40.507998	276.625	392.8370361328125	56.0
556.6865	40.507998	276.625	398.792236328125	56.0
556.6865	40.507998	276.625	398.8853454589844	56.0
556.6865	40.507998	276.625	400.7891540527344	56.0
556.6865	40.507998	276.625	402.7967224121094	113.0
556.6865	40.507998	276.625	404.7865905761719	56.0
556.6865	40.507998	276.625	414.7604675292969	113.0
556.6865	40.507998	276.625	419.79290771484375	56.0
556.6865	40.507998	276.625	426.81463623046875	56.0
556.6865	40.507998	276.625	430.7225036621094	113.0
556.6865	40.507998	276.625	432.7213134765625	282.0
556.6865	40.507998	276.625	434.7159423828125	282.0
556.6865	40.507998	276.625	436.71807861328125	169.0
556.6865	40.507998	276.625	438.6922607421875	56.0
556.6865	40.507998	276.625	438.7662353515625	56.0
556.6865	40.507998	276.625	438.85205078125	56.0
556.6865	40.507998	276.625	439.7669372558594	56.0
556.6865	40.507998	276.625	440.67388916015625	113.0
556.6865	40.507998	276.625	440.6857604980469	56.0
556.6865	40.507998	276.625	440.76580810546875	113.0
556.6865	40.507998	276.625	442.67779541015625	226.0
556.6865	40.507998	276.625	442.7640075683594	56.0
556.6865	40.507998	276.625	444.6713562011719	169.0
556.6865	40.507998	276.625	446.6694030761719	226.0
556.6865	40.507998	276.625	448.65997314453125	56.0
556.6865	40.507998	276.625	448.68988037109375	56.0
556.6865	40.507998	276.625	448.8036193847656	113.0
556.6865	40.507998	276.625	450.6939392089844	56.0
556.6865	40.507998	276.625	450.79290771484375	113.0
556.6865	40.507998	276.625	452.7926025390625	56.0
556.6865	40.507998	276.625	453.7670593261719	56.0
556.6865	40.507998	276.625	456.6392822265625	56.0
556.6865	40.507998	276.625	458.6518859863281	56.0
556.6865	40.507998	276.625	460.6446838378906	113.0
556.6865	40.507998	276.625	474.6967468261719	56.0
556.6865	40.507998	276.625	480.72039794921875	113.0
556.6865	40.507998	276.625	486.6573791503906	56.0
556.6865	40.507998	276.625	488.68505859375	113.0
556.6865	40.507998	276.625	490.6794128417969	282.0
556.6865	40.507998	276.625	490.6919250488281	56.0
556.6865	40.507998	276.625	492.6715393066406	226.0
556.6865	40.507998	276.625	493.7413330078125	56.0
556.6865	40.507998	276.625	494.67401123046875	169.0
556.6865	40.507998	276.625	496.67108154296875	113.0
556.6865	40.507998	276.625	498.6280212402344	56.0
556.6865	40.507998	276.625	500.633056640625	169.0
556.6865	40.507998	276.625	500.7152404785156	56.0
556.6865	40.507998	276.625	502.62310791015625	113.0
556.6865	40.507998	276.625	504.62982177734375	169.0
556.6865	40.507998	276.625	504.64886474609375	56.0
556.6865	40.507998	276.625	506.6309509277344	113.0
556.6865	40.507998	276.625	506.6532287597656	56.0
556.6865	40.507998	276.625	508.75396728515625	169.0
556.6865	40.507998	276.625	512.7477416992188	56.0
556.6865	40.507998	276.625	514.7809448242188	56.0
556.6865	40.507998	276.625	516.7025756835938	56.0
556.6865	40.507998	276.625	516.8213500976562	56.0
556.6865	40.507998	276.625	548.6331787109375	56.0
556.6865	40.507998	276.625	550.633544921875	113.0
556.6865	40.507998	276.625	552.6341552734375	169.0
556.6865	40.507998	276.625	552.7703247070312	56.0
556.6865	40.507998	276.625	554.6217651367188	56.0
556.6865	40.507998	276.625	556.6029663085938	56.0
556.6865	40.507998	276.625	556.7562866210938	56.0
556.6865	40.507998	276.625	558.5843505859375	113.0
556.6865	40.507998	276.625	560.5892944335938	169.0
556.6865	40.507998	276.625	560.6328125	56.0
556.6865	40.507998	276.625	562.5911865234375	113.0
556.6865	40.507998	276.625	564.59326171875	56.0
556.6865	40.507998	276.625	566.5787353515625	56.0
556.6865	40.507998	276.625	566.6089477539062	56.0
556.6865	40.507998	276.625	566.716552734375	113.0
556.6865	40.507998	276.625	574.5587768554688	56.0
556.6865	40.507998	276.625	598.6402587890625	56.0
556.6865	40.507998	276.625	602.642333984375	56.0
556.6865	40.507998	276.625	614.7111206054688	56.0
556.6865	40.507998	276.625	626.6555786132812	56.0
556.6865	40.507998	276.625	654.6065673828125	113.0
556.6865	40.507998	276.625	664.5579223632812	56.0
556.6865	40.507998	276.625	682.6322021484375	113.0
556.6865	40.507998	276.625	694.579345703125	56.0
556.6865	40.507998	276.625	712.5568237304688	56.0
556.6865	40.507998	276.625	788.5951538085938	56.0
556.6865	40.507998	276.625	890.43017578125	56.0
558.6781	40.507998	266.8125	89.02448272705078	173.0
558.6781	40.507998	266.8125	92.93031311035156	1486.0
558.6781	40.507998	266.8125	92.95890808105469	123.0
558.6781	40.507998	266.8125	94.92498779296875	847.0
558.6781	40.507998	266.8125	96.91999053955078	173.0
558.6781	40.507998	266.8125	146.9840087890625	282.0
558.6781	40.507998	266.8125	148.97735595703125	56.0
558.6781	40.507998	266.8125	150.8834686279297	565.0
558.6781	40.507998	266.8125	152.88201904296875	565.0
558.6781	40.507998	266.8125	154.87966918945312	169.0
558.6781	40.507998	266.8125	188.0045623779297	56.0
558.6781	40.507998	266.8125	198.904052734375	56.0
558.6781	40.507998	266.8125	200.8892822265625	113.0
558.6781	40.507998	266.8125	201.03346252441406	56.0
558.6781	40.507998	266.8125	206.9346160888672	56.0
558.6781	40.507998	266.8125	208.8450927734375	452.0
558.6781	40.507998	266.8125	210.84228515625	508.0
558.6781	40.507998	266.8125	210.8566436767578	56.0
558.6781	40.507998	266.8125	212.8366241455078	282.0
558.6781	40.507998	266.8125	214.83619689941406	113.0
558.6781	40.507998	266.8125	224.81546020507812	113.0
558.6781	40.507998	266.8125	226.92359924316406	56.0
558.6781	40.507998	266.8125	248.83799743652344	113.0
558.6781	40.507998	266.8125	250.8363494873047	115.0
558.6781	40.507998	266.8125	252.82473754882812	56.0
558.6781	40.507998	266.8125	256.8476867675781	461.0
558.6781	40.507998	266.8125	258.8460998535156	587.0
558.6781	40.507998	266.8125	260.8453674316406	285.0
558.6781	40.507998	266.8125	264.8900146484375	115.0
558.6781	40.507998	266.8125	265.9371337890625	172.0
558.6781	40.507998	266.8125	266.80169677734375	1050.0
558.6781	40.507998	266.8125	267.9982604980469	116.0
558.6781	40.507998	266.8125	268.8013000488281	1397.0
558.6781	40.507998	266.8125	270.7967529296875	1000.0
558.6781	40.507998	266.8125	270.8269958496094	66.0
558.6781	40.507998	266.8125	272.7926025390625	282.0
558.6781	40.507998	266.8125	274.7840576171875	56.0
558.6781	40.507998	266.8125	274.9222412109375	56.0
558.6781	40.507998	266.8125	284.77606201171875	56.0
558.6781	40.507998	266.8125	284.8809509277344	113.0
558.6781	40.507998	266.8125	286.877685546875	56.0
558.6781	40.507998	266.8125	304.8537292480469	56.0
558.6781	40.507998	266.8125	308.7929382324219	113.0
558.6781	40.507998	266.8125	314.8067932128906	461.0
558.6781	40.507998	266.8125	316.81005859375	754.0
558.6781	40.507998	266.8125	318.79949951171875	412.0
558.6781	40.507998	266.8125	318.94329833984375	56.0
558.6781	40.507998	266.8125	320.80023193359375	226.0
558.6781	40.507998	266.8125	320.8533630371094	113.0
558.6781	40.507998	266.8125	321.86883544921875	113.0
558.6781	40.507998	266.8125	322.8503723144531	508.0
558.6781	40.507998	266.8125	324.7568054199219	282.0
558.6781	40.507998	266.8125	324.8026428222656	116.0
558.6781	40.507998	266.8125	324.8561096191406	113.0
558.6781	40.507998	266.8125	326.7531433105469	517.0
558.6781	40.507998	266.8125	327.88531494140625	115.0
558.6781	40.507998	266.8125	328.7555847167969	513.0
558.6781	40.507998	266.8125	329.904052734375	56.0
558.6781	40.507998	266.8125	330.74871826171875	169.0
558.6781	40.507998	266.8125	330.7846984863281	56.0
558.6781	40.507998	266.8125	332.7478942871094	113.0
558.6781	40.507998	266.8125	332.88189697265625	56.0
558.6781	40.507998	266.8125	342.83929443359375	169.0
558.6781	40.507998	266.8125	344.83001708984375	113.0
558.6781	40.507998	266.8125	366.7485046386719	56.0
558.6781	40.507998	266.8125	366.8080139160156	113.0
558.6781	40.507998	266.8125	368.7449645996094	56.0
558.6781	40.507998	266.8125	372.767822265625	113.0
558.6781	40.507998	266.8125	374.7641906738281	339.0
558.6781	40.507998	266.8125	376.7604064941406	339.0
558.6781	40.507998	266.8125	378.7591857910156	56.0
558.6781	40.507998	266.8125	380.7880554199219	56.0
558.6781	40.507998	266.8125	382.72283935546875	56.0
558.6781	40.507998	266.8125	382.7947082519531	56.0
558.6781	40.507998	266.8125	384.71240234375	113.0
558.6781	40.507998	266.8125	386.70989990234375	169.0
558.6781	40.507998	266.8125	388.7070007324219	56.0
558.6781	40.507998	266.8125	390.84051513671875	226.0
558.6781	40.507998	266.8125	392.8370361328125	56.0
558.6781	40.507998	266.8125	398.792236328125	56.0
558.6781	40.507998	266.8125	398.8853454589844	56.0
558.6781	40.507998	266.8125	400.7891540527344	56.0
558.6781	40.507998	266.8125	402.7967224121094	113.0
558.6781	40.507998	266.8125	404.7865905761719	56.0
558.6781	40.507998	266.8125	414.7604675292969	113.0
558.6781	40.507998	266.8125	419.79290771484375	56.0
558.6781	40.507998	266.8125	426.81463623046875	56.0
558.6781	40.507998	266.8125	430.7225036621094	113.0
558.6781	40.507998	266.8125	432.7213134765625	282.0
558.6781	40.507998	266.8125	434.7159423828125	282.0
558.6781	40.507998	266.8125	436.71807861328125	169.0
558.6781	40.507998	266.8125	438.6922607421875	56.0
558.6781	40.507998	266.8125	438.7662353515625	56.0
558.6781	40.507998	266.8125	438.85205078125	56.0
558.6781	40.507998	266.8125	439.7669372558594	56.0
558.6781	40.507998	266.8125	440.67388916015625	113.0
558.6781	40.507998	266.8125	440.6857604980469	56.0
558.6781	40.507998	266.8125	440.76580810546875	113.0
558.6781	40.507998	266.8125	442.67779541015625	226.0
558.6781	40.507998	266.8125	442.7640075683594	56.0
558.6781	40.507998	266.8125	444.6713562011719	169.0
558.6781	40.507998	266.8125	446.6694030761719	226.0
558.6781	40.507998	266.8125	448.65997314453125	56.0
558.6781	40.507998	266.8125	448.68988037109375	56.0
558.6781	40.507998	266.8125	448.8036193847656	113.0
558.6781	40.507998	266.8125	450.6939392089844	56.0
558.6781	40.507998	266.8125	450.79290771484375	113.0
558.6781	40.507998	266.8125	452.7926025390625	56.0
558.6781	40.507998	266.8125	453.7670593261719	56.0
558.6781	40.507998	266.8125	456.6392822265625	56.0
558.6781	40.507998	266.8125	458.6518859863281	56.0
558.6781	40.507998	266.8125	460.6446838378906	113.0
558.6781	40.507998	266.8125	474.6967468261719	56.0
558.6781	40.507998	266.8125	480.72039794921875	113.0
558.6781	40.507998	266.8125	486.6573791503906	56.0
558.6781	40.507998	266.8125	488.68505859375	113.0
558.6781	40.507998	266.8125	490.6794128417969	282.0
558.6781	40.507998	266.8125	490.6919250488281	56.0
558.6781	40.507998	266.8125	492.6715393066406	226.0
558.6781	40.507998	266.8125	493.7413330078125	56.0
558.6781	40.507998	266.8125	494.67401123046875	169.0
558.6781	40.507998	266.8125	496.67108154296875	113.0
558.6781	40.507998	266.8125	498.6280212402344	56.0
558.6781	40.507998	266.8125	500.633056640625	169.0
558.6781	40.507998	266.8125	500.7152404785156	56.0
558.6781	40.507998	266.8125	502.62310791015625	113.0
558.6781	40.507998	266.8125	504.62982177734375	169.0
558.6781	40.507998	266.8125	504.64886474609375	56.0
558.6781	40.507998	266.8125	506.6309509277344	113.0
558.6781	40.507998	266.8125	506.6532287597656	56.0
558.6781	40.507998	266.8125	508.75396728515625	169.0
558.6781	40.507998	266.8125	512.7477416992188	56.0
558.6781	40.507998	266.8125	514.7809448242188	56.0
558.6781	40.507998	266.8125	516.7025756835938	56.0
558.6781	40.507998	266.8125	516.8213500976562	56.0
558.6781	40.507998	266.8125	548.6331787109375	56.0
558.6781	40.507998	266.8125	550.633544921875	113.0
558.6781	40.507998	266.8125	552.6341552734375	169.0
558.6781	40.507998	266.8125	552.7703247070312	56.0
558.6781	40.507998	266.8125	554.6217651367188	56.0
558.6781	40.507998	266.8125	556.6029663085938	56.0
558.6781	40.507998	266.8125	556.7562866210938	56.0
558.6781	40.507998	266.8125	558.5843505859375	113.0
558.6781	40.507998	266.8125	560.5892944335938	169.0
558.6781	40.507998	266.8125	560.6328125	56.0
558.6781	40.507998	266.8125	562.5911865234375	113.0
558.6781	40.507998	266.8125	564.59326171875	56.0
558.6781	40.507998	266.8125	566.5787353515625	56.0
558.6781	40.507998	266.8125	566.6089477539062	56.0
558.6781	40.507998	266.8125	566.716552734375	113.0
558.6781	40.507998	266.8125	574.5587768554688	56.0
558.6781	40.507998	266.8125	598.6402587890625	56.0
558.6781	40.507998	266.8125	602.642333984375	56.0
558.6781	40.507998	266.8125	614.7111206054688	56.0
558.6781	40.507998	266.8125	626.6555786132812	56.0
558.6781	40.507998	266.8125	654.6065673828125	113.0
558.6781	40.507998	266.8125	664.5579223632812	56.0
558.6781	40.507998	266.8125	682.6322021484375	113.0
558.6781	40.507998	266.8125	694.579345703125	56.0
558.6781	40.507998	266.8125	712.5568237304688	56.0
558.6781	40.507998	266.8125	788.5951538085938	56.0
558.6781	40.507998	266.8125	890.43017578125	56.0
566.6094	40.507998	331.5	89.02448272705078	173.0
566.6094	40.507998	331.5	92.93031311035156	1486.0
566.6094	40.507998	331.5	92.95890808105469	123.0
566.6094	40.507998	331.5	94.92498779296875	847.0
566.6094	40.507998	331.5	96.91999053955078	173.0
566.6094	40.507998	331.5	146.9840087890625	282.0
566.6094	40.507998	331.5	148.97735595703125	56.0
566.6094	40.507998	331.5	150.8834686279297	565.0
566.6094	40.507998	331.5	152.88201904296875	565.0
566.6094	40.507998	331.5	154.87966918945312	169.0
566.6094	40.507998	331.5	188.0045623779297	56.0
566.6094	40.507998	331.5	198.904052734375	56.0
566.6094	40.507998	331.5	200.8892822265625	113.0
566.6094	40.507998	331.5	201.03346252441406	56.0
566.6094	40.507998	331.5	206.9346160888672	56.0
566.6094	40.507998	331.5	208.8450927734375	452.0
566.6094	40.507998	331.5	210.84228515625	508.0
566.6094	40.507998	331.5	210.8566436767578	56.0
566.6094	40.507998	331.5	212.8366241455078	282.0
566.6094	40.507998	331.5	214.83619689941406	113.0
566.6094	40.507998	331.5	224.81546020507812	113.0
566.6094	40.507998	331.5	226.92359924316406	56.0
566.6094	40.507998	331.5	248.83799743652344	113.0
566.6094	40.507998	331.5	250.8363494873047	115.0
566.6094	40.507998	331.5	252.82473754882812	56.0
566.6094	40.507998	331.5	256.8476867675781	461.0
566.6094	40.507998	331.5	258.8460998535156	587.0
566.6094	40.507998	331.5	260.8453674316406	285.0
566.6094	40.507998	331.5	264.8900146484375	115.0
566.6094	40.507998	331.5	265.9371337890625	172.0
566.6094	40.507998	331.5	266.80169677734375	1050.0
566.6094	40.507998	331.5	267.9982604980469	116.0
566.6094	40.507998	331.5	268.8013000488281	1397.0
566.6094	40.507998	331.5	270.7967529296875	1000.0
566.6094	40.507998	331.5	270.8269958496094	66.0
566.6094	40.507998	331.5	272.7926025390625	282.0
566.6094	40.507998	331.5	274.7840576171875	56.0
566.6094	40.507998	331.5	274.9222412109375	56.0
566.6094	40.507998	331.5	284.77606201171875	56.0
566.6094	40.507998	331.5	284.8809509277344	113.0
566.6094	40.507998	331.5	286.877685546875	56.0
566.6094	40.507998	331.5	304.8537292480469	56.0
566.6094	40.507998	331.5	308.7929382324219	113.0
566.6094	40.507998	331.5	314.8067932128906	461.0
566.6094	40.507998	331.5	316.81005859375	754.0
566.6094	40.507998	331.5	318.79949951171875	412.0
566.6094	40.507998	331.5	318.94329833984375	56.0
566.6094	40.507998	331.5	320.80023193359375	226.0
566.6094	40.507998	331.5	320.8533630371094	113.0
566.6094	40.507998	331.5	321.86883544921875	113.0
566.6094	40.507998	331.5	322.8503723144531	508.0
566.6094	40.507998	331.5	324.7568054199219	282.0
566.6094	40.507998	331.5	324.8026428222656	116.0
566.6094	40.507998	331.5	324.8561096191406	113.0
566.6094	40.507998	331.5	326.7531433105469	517.0
566.6094	40.507998	331.5	327.88531494140625	115.0
566.6094	40.507998	331.5	328.7555847167969	513.0
566.6094	40.507998	331.5	329.904052734375	56.0
566.6094	40.507998	331.5	330.74871826171875	169.0
566.6094	40.507998	331.5	330.7846984863281	56.0
566.6094	40.507998	331.5	332.7478942871094	113.0
566.6094	40.507998	331.5	332.88189697265625	56.0
566.6094	40.507998	331.5	342.83929443359375	169.0
566.6094	40.507998	331.5	344.83001708984375	113.0
566.6094	40.507998	331.5	366.7485046386719	56.0
566.6094	40.507998	331.5	366.8080139160156	113.0
566.6094	40.507998	331.5	368.7449645996094	56.0
566.6094	40.507998	331.5	372.767822265625	113.0
566.6094	40.507998	331.5	374.7641906738281	339.0
566.6094	40.507998	331.5	376.7604064941406	339.0
566.6094	40.507998	331.5	378.7591857910156	56.0
566.6094	40.507998	331.5	380.7880554199219	56.0
566.6094	40.507998	331.5	382.72283935546875	56.0
566.6094	40.507998	331.5	382.7947082519531	56.0
566.6094	40.507998	331.5	384.71240234375	113.0
566.6094	40.507998	331.5	386.70989990234375	169.0
566.6094	40.507998	331.5	388.7070007324219	56.0
566.6094	40.507998	331.5	390.84051513671875	226.0
566.6094	40.507998	331.5	392.8370361328125	56.0
566.6094	40.507998	331.5	398.792236328125	56.0
566.6094	40.507998	331.5	398.8853454589844	56.0
566.6094	40.507998	331.5	400.7891540527344	56.0
566.6094	40.507998	331.5	402.7967224121094	113.0
566.6094	40.507998	331.5	404.7865905761719	56.0
566.6094	40.507998	331.5	414.7604675292969	113.0
566.6094	40.507998	331.5	419.79290771484375	56.0
566.6094	40.507998	331.5	426.81463623046875	56.0
566.6094	40.507998	331.5	430.7225036621094	113.0
566.6094	40.507998	331.5	432.7213134765625	282.0
566.6094	40.507998	331.5	434.7159423828125	282.0
566.6094	40.507998	331.5	436.71807861328125	169.0
566.6094	40.507998	331.5	438.6922607421875	56.0
566.6094	40.507998	331.5	438.7662353515625	56.0
566.6094	40.507998	331.5	438.85205078125	56.0
566.6094	40.507998	331.5	439.7669372558594	56.0
566.6094	40.507998	331.5	440.67388916015625	113.0
566.6094	40.507998	331.5	440.6857604980469	56.0
566.6094	40.507998	331.5	440.76580810546875	113.0
566.6094	40.507998	331.5	442.67779541015625	226.0
566.6094	40.507998	331.5	442.7640075683594	56.0
566.6094	40.507998	331.5	444.6713562011719	169.0
566.6094	40.507998	331.5	446.6694030761719	226.0
566.6094	40.507998	331.5	448.65997314453125	56.0
566.6094	40.507998	331.5	448.68988037109375	56.0
566.6094	40.507998	331.5	448.8036193847656	113.0
566.6094	40.507998	331.5	450.6939392089844	56.0
566.6094	40.507998	331.5	450.79290771484375	113.0
566.6094	40.507998	331.5	452.7926025390625	56.0
566.6094	40.507998	331.5	453.7670593261719	56.0
566.6094	40.507998	331.5	456.6392822265625	56.0
566.6094	40.507998	331.5	458.6518859863281	56.0
566.6094	40.507998	331.5	460.6446838378906	113.0
566.6094	40.507998	331.5	474.6967468261719	56.0
566.6094	40.507998	331.5	480.72039794921875	113.0
566.6094	40.507998	331.5	486.6573791503906	56.0
566.6094	40.507998	331.5	488.68505859375	113.0
566.6094	40.507998	331.5	490.6794128417969	282.0
566.6094	40.507998	331.5	490.6919250488281	56.0
566.6094	40.507998	331.5	492.6715393066406	226.0
566.6094	40.507998	331.5	493.7413330078125	56.0
566.6094	40.507998	331.5	494.67401123046875	169.0
566.6094	40.507998	331.5	496.67108154296875	113.0
566.6094	40.507998	331.5	498.6280212402344	56.0
566.6094	40.507998	331.5	500.633056640625	169.0
566.6094	40.507998	331.5	500.7152404785156	56.0
566.6094	40.507998	331.5	502.62310791015625	113.0
566.6094	40.507998	331.5	504.62982177734375	169.0
566.6094	40.507998	331.5	504.64886474609375	56.0
566.6094	40.507998	331.5	506.6309509277344	113.0
566.6094	40.507998	331.5	506.6532287597656	56.0
566.6094	40.507998	331.5	508.75396728515625	169.0
566.6094	40.507998	331.5	512.7477416992188	56.0
566.6094	40.507998	331.5	514.7809448242188	56.0
566.6094	40.507998	331.5	516.7025756835938	56.0
566.6094	40.507998	331.5	516.8213500976562	56.0
566.6094	40.507998	331.5	548.6331787109375	56.0
566.6094	40.507998	331.5	550.633544921875	113.0
566.6094	40.507998	331.5	552.6341552734375	169.0
566.6094	40.507998	331.5	552.7703247070312	56.0
566.6094	40.507998	331.5	554.6217651367188	56.0
566.6094	40.507998	331.5	556.6029663085938	56.0
566.6094	40.507998	331.5	556.7562866210938	56.0
566.6094	40.507998	331.5	558.5843505859375	113.0
566.6094	40.507998	331.5	560.5892944335938	169.0
566.6094	40.507998	331.5	560.6328125	56.0
566.6094	40.507998	331.5	562.5911865234375	113.0
566.6094	40.507998	331.5	564.59326171875	56.0
566.6094	40.507998	331.5	566.5787353515625	56.0
566.6094	40.507998	331.5	566.6089477539062	56.0
566.6094	40.507998	331.5	566.716552734375	113.0
566.6094	40.507998	331.5	574.5587768554688	56.0
566.6094	40.507998	331.5	598.6402587890625	56.0
566.6094	40.507998	331.5	602.642333984375	56.0
566.6094	40.507998	331.5	614.7111206054688	56.0
566.6094	40.507998	331.5	626.6555786132812	56.0
566.6094	40.507998	331.5	654.6065673828125	113.0
566.6094	40.507998	331.5	664.5579223632812	56.0
566.6094	40.507998	331.5	682.6322021484375	113.0
566.6094	40.507998	331.5	694.579345703125	56.0
566.6094	40.507998	331.5	712.5568237304688	56.0
566.6094	40.507998	331.5	788.5951538085938	56.0
566.6094	40.507998	331.5	890.43017578125	56.0
574.566	40.507998	233.25	89.02448272705078	173.0
574.566	40.507998	233.25	92.93031311035156	1486.0
574.566	40.507998	233.25	92.95890808105469	123.0
574.566	40.507998	233.25	94.92498779296875	847.0
574.566	40.507998	233.25	96.91999053955078	173.0
574.566	40.507998	233.25	146.9840087890625	282.0
574.566	40.507998	233.25	148.97735595703125	56.0
574.566	40.507998	233.25	150.8834686279297	565.0
574.566	40.507998	233.25	152.88201904296875	565.0
574.566	40.507998	233.25	154.87966918945312	169.0
574.566	40.507998	233.25	188.0045623779297	56.0
574.566	40.507998	233.25	198.904052734375	56.0
574.566	40.507998	233.25	200.8892822265625	113.0
574.566	40.507998	233.25	201.03346252441406	56.0
574.566	40.507998	233.25	206.9346160888672	56.0
574.566	40.507998	233.25	208.8450927734375	452.0
574.566	40.507998	233.25	210.84228515625	508.0
574.566	40.507998	233.25	210.8566436767578	56.0
574.566	40.507998	233.25	212.8366241455078	282.0
574.566	40.507998	233.25	214.83619689941406	113.0
574.566	40.507998	233.25	224.81546020507812	113.0
574.566	40.507998	233.25	226.92359924316406	56.0
574.566	40.507998	233.25	248.83799743652344	113.0
574.566	40.507998	233.25	250.8363494873047	115.0
574.566	40.507998	233.25	252.82473754882812	56.0
574.566	40.507998	233.25	256.8476867675781	461.0
574.566	40.507998	233.25	258.8460998535156	587.0
574.566	40.507998	233.25	260.8453674316406	285.0
574.566	40.507998	233.25	264.8900146484375	115.0
574.566	40.507998	233.25	265.9371337890625	172.0
574.566	40.507998	233.25	266.80169677734375	1050.0
574.566	40.507998	233.25	267.9982604980469	116.0
574.566	40.507998	233.25	268.8013000488281	1397.0
574.566	40.507998	233.25	270.7967529296875	1000.0
574.566	40.507998	233.25	270.8269958496094	66.0
574.566	40.507998	233.25	272.7926025390625	282.0
574.566	40.507998	233.25	274.7840576171875	56.0
574.566	40.507998	233.25	274.9222412109375	56.0
574.566	40.507998	233.25	284.77606201171875	56.0
574.566	40.507998	233.25	284.8809509277344	113.0
574.566	40.507998	233.25	286.877685546875	56.0
574.566	40.507998	233.25	304.8537292480469	56.0
574.566	40.507998	233.25	308.7929382324219	113.0
574.566	40.507998	233.25	314.8067932128906	461.0
574.566	40.507998	233.25	316.81005859375	754.0
574.566	40.507998	233.25	318.79949951171875	412.0
574.566	40.507998	233.25	318.94329833984375	56.0
574.566	40.507998	233.25	320.80023193359375	226.0
574.566	40.507998	233.25	320.8533630371094	113.0
574.566	40.507998	233.25	321.86883544921875	113.0
574.566	40.507998	233.25	322.8503723144531	508.0
574.566	40.507998	233.25	324.7568054199219	282.0
574.566	40.507998	233.25	324.8026428222656	116.0
574.566	40.507998	233.25	324.8561096191406	113.0
574.566	40.507998	233.25	326.7531433105469	517.0
574.566	40.507998	233.25	327.88531494140625	115.0
574.566	40.507998	233.25	328.7555847167969	513.0
574.566	40.507998	233.25	329.904052734375	56.0
574.566	40.507998	233.25	330.74871826171875	169.0
574.566	40.507998	233.25	330.7846984863281	56.0
574.566	40.507998	233.25	332.7478942871094	113.0
574.566	40.507998	233.25	332.88189697265625	56.0
574.566	40.507998	233.25	342.83929443359375	169.0
574.566	40.507998	233.25	344.83001708984375	113.0
574.566	40.507998	233.25	366.7485046386719	56.0
574.566	40.507998	233.25	366.8080139160156	113.0
574.566	40.507998	233.25	368.7449645996094	56.0
574.566	40.507998	233.25	372.767822265625	113.0
574.566	40.507998	233.25	374.7641906738281	339.0
574.566	40.507998	233.25	376.7604064941406	339.0
574.566	40.507998	233.25	378.7591857910156	56.0
574.566	40.507998	233.25	380.7880554199219	56.0
574.566	40.507998	233.25	382.72283935546875	56.0
574.566	40.507998	233.25	382.7947082519531	56.0
574.566	40.507998	233.25	384.71240234375	113.0
574.566	40.507998	233.25	386.70989990234375	169.0
574.566	40.507998	233.25	388.7070007324219	56.0
574.566	40.507998	233.25	390.84051513671875	226.0
574.566	40.507998	233.25	392.8370361328125	56.0
574.566	40.507998	233.25	398.792236328125	56.0
574.566	40.507998	233.25	398.8853454589844	56.0
574.566	40.507998	233.25	400.7891540527344	56.0
574.566	40.507998	233.25	402.7967224121094	113.0
574.566	40.507998	233.25	404.7865905761719	56.0
574.566	40.507998	233.25	414.7604675292969	113.0
574.566	40.507998	233.25	419.79290771484375	56.0
574.566	40.507998	233.25	426.81463623046875	56.0
574.566	40.507998	233.25	430.7225036621094	113.0
574.566	40.507998	233.25	432.7213134765625	282.0
574.566	40.507998	233.25	434.7159423828125	282.0
574.566	40.507998	233.25	436.71807861328125	169.0
574.566	40.507998	233.25	438.6922607421875	56.0
574.566	40.507998	233.25	438.7662353515625	56.0
574.566	40.507998	233.25	438.85205078125	56.0
574.566	40.507998	233.25	439.7669372558594	56.0
574.566	40.507998	233.25	440.67388916015625	113.0
574.566	40.507998	233.25	440.6857604980469	56.0
574.566	40.507998	233.25	440.76580810546875	113.0
574.566	40.507998	233.25	442.67779541015625	226.0
574.566	40.507998	233.25	442.7640075683594	56.0
574.566	40.507998	233.25	444.6713562011719	169.0
574.566	40.507998	233.25	446.6694030761719	226.0
574.566	40.507998	233.25	448.65997314453125	56.0
574.566	40.507998	233.25	448.68988037109375	56.0
574.566	40.507998	233.25	448.8036193847656	113.0
574.566	40.507998	233.25	450.6939392089844	56.0
574.566	40.507998	233.25	450.79290771484375	113.0
574.566	40.507998	233.25	452.7926025390625	56.0
574.566	40.507998	233.25	453.7670593261719	56.0
574.566	40.507998	233.25	456.6392822265625	56.0
574.566	40.507998	233.25	458.6518859863281	56.0
574.566	40.507998	233.25	460.6446838378906	113.0
574.566	40.507998	233.25	474.6967468261719	56.0
574.566	40.507998	233.25	480.72039794921875	113.0
574.566	40.507998	233.25	486.6573791503906	56.0
574.566	40.507998	233.25	488.68505859375	113.0
574.566	40.507998	233.25	490.6794128417969	282.0
574.566	40.507998	233.25	490.6919250488281	56.0
574.566	40.507998	233.25	492.6715393066406	226.0
574.566	40.507998	233.25	493.7413330078125	56.0
574.566	40.507998	233.25	494.67401123046875	169.0
574.566	40.507998	233.25	496.67108154296875	113.0
574.566	40.507998	233.25	498.6280212402344	56.0
574.566	40.507998	233.25	500.633056640625	169.0
574.566	40.507998	233.25	500.7152404785156	56.0
574.566	40.507998	233.25	502.62310791015625	113.0
574.566	40.507998	233.25	504.62982177734375	169.0
574.566	40.507998	233.25	504.64886474609375	56.0
574.566	40.507998	233.25	506.6309509277344	113.0
574.566	40.507998	233.25	506.6532287597656	56.0
574.566	40.507998	233.25	508.75396728515625	169.0
574.566	40.507998	233.25	512.7477416992188	56.0
574.566	40.507998	233.25	514.7809448242188	56.0
574.566	40.507998	233.25	516.7025756835938	56.0
574.566	40.507998	233.25	516.8213500976562	56.0
574.566	40.507998	233.25	548.6331787109375	56.0
574.566	40.507998	233.25	550.633544921875	113.0
574.566	40.507998	233.25	552.6341552734375	169.0
574.566	40.507998	233.25	552.7703247070312	56.0
574.566	40.507998	233.25	554.6217651367188	56.0
574.566	40.507998	233.25	556.6029663085938	56.0
574.566	40.507998	233.25	556.7562866210938	56.0
574.566	40.507998	233.25	558.5843505859375	113.0
574.566	40.507998	233.25	560.5892944335938	169.0
574.566	40.507998	233.25	560.6328125	56.0
574.566	40.507998	233.25	562.5911865234375	113.0
574.566	40.507998	233.25	564.59326171875	56.0
574.566	40.507998	233.25	566.5787353515625	56.0
574.566	40.507998	233.25	566.6089477539062	56.0
574.566	40.507998	233.25	566.716552734375	113.0
574.566	40.507998	233.25	574.5587768554688	56.0
574.566	40.507998	233.25	598.6402587890625	56.0
574.566	40.507998	233.25	602.642333984375	56.0
574.566	40.507998	233.25	614.7111206054688	56.0
574.566	40.507998	233.25	626.6555786132812	56.0
574.566	40.507998	233.25	654.6065673828125	113.0
574.566	40.507998	233.25	664.5579223632812	56.0
574.566	40.507998	233.25	682.6322021484375	113.0
574.566	40.507998	233.25	694.579345703125	56.0
574.566	40.507998	233.25	712.5568237304688	56.0
574.566	40.507998	233.25	788.5951538085938	56.0
574.566	40.507998	233.25	890.43017578125	56.0
576.5587	40.507998	305.875	89.02179718017578	56.0
576.5587	40.507998	305.875	89.0338134765625	115.0
576.5587	40.507998	305.875	92.64183807373047	115.0
576.5587	40.507998	305.875	92.92758178710938	706.0
576.5587	40.507998	305.875	94.9236068725586	739.0
576.5587	40.507998	305.875	94.94013214111328	62.0
576.5587	40.507998	305.875	96.91999053955078	178.0
576.5587	40.507998	305.875	124.00882720947266	56.0
576.5587	40.507998	305.875	138.8717498779297	56.0
576.5587	40.507998	305.875	146.9805908203125	339.0
576.5587	40.507998	305.875	148.9790802001953	56.0
576.5587	40.507998	305.875	150.88519287109375	282.0
576.5587	40.507998	305.875	152.88201904296875	226.0
576.5587	40.507998	305.875	154.8814239501953	113.0
576.5587	40.507998	305.875	198.8940887451172	113.0
576.5587	40.507998	305.875	200.88328552246094	56.0
576.5587	40.507998	305.875	201.03346252441406	113.0
576.5587	40.507998	305.875	204.9439239501953	56.0
576.5587	40.507998	305.875	208.8450927734375	169.0
576.5587	40.507998	305.875	210.84024047851562	339.0
576.5587	40.507998	305.875	214.82998657226562	56.0
576.5587	40.507998	305.875	226.92359924316406	113.0
576.5587	40.507998	305.875	228.81289672851562	56.0
576.5587	40.507998	305.875	228.91546630859375	113.0
576.5587	40.507998	305.875	236.85256958007812	56.0
576.5587	40.507998	305.875	248.831298828125	56.0
576.5587	40.507998	305.875	256.8476867675781	395.0
576.5587	40.507998	305.875	258.841552734375	169.0
576.5587	40.507998	305.875	260.8453674316406	113.0
576.5587	40.507998	305.875	266.80169677734375	565.0
576.5587	40.507998	305.875	268.79901123046875	452.0
576.5587	40.507998	305.875	270.79443359375	395.0
576.5587	40.507998	305.875	272.794921875	169.0
576.5587	40.507998	305.875	284.7665100097656	56.0
576.5587	40.507998	305.875	284.8809509277344	169.0
576.5587	40.507998	305.875	286.877685546875	113.0
576.5587	40.507998	305.875	304.86114501953125	113.0
576.5587	40.507998	305.875	314.809326171875	282.0
576.5587	40.507998	305.875	316.8025207519531	282.0
576.5587	40.507998	305.875	318.79949951171875	113.0
576.5587	40.507998	305.875	322.85797119140625	56.0
576.5587	40.507998	305.875	324.7517395019531	56.0
576.5587	40.507998	305.875	326.7557067871094	226.0
576.5587	40.507998	305.875	328.7555847167969	169.0
576.5587	40.507998	305.875	342.8340759277344	113.0
576.5587	40.507998	305.875	344.83526611328125	169.0
576.5587	40.507998	305.875	346.831787109375	56.0
576.5587	40.507998	305.875	361.8548889160156	56.0
576.5587	40.507998	305.875	364.8114013671875	56.0
576.5587	40.507998	305.875	366.7998962402344	56.0
576.5587	40.507998	305.875	372.767822265625	113.0
576.5587	40.507998	305.875	374.7559814453125	113.0
576.5587	40.507998	305.875	376.75494384765625	56.0
576.5587	40.507998	305.875	378.7509460449219	56.0
576.5587	40.507998	305.875	384.720703125	113.0
576.5587	40.507998	305.875	386.7126770019531	113.0
576.5587	40.507998	305.875	390.8432922363281	113.0
576.5587	40.507998	305.875	400.7891540527344	56.0
576.5587	40.507998	305.875	400.8089599609375	56.0
576.5587	40.507998	305.875	402.7967224121094	113.0
576.5587	40.507998	305.875	404.7894287109375	56.0
576.5587	40.507998	305.875	412.751953125	56.0
576.5587	40.507998	305.875	414.75469970703125	113.0
576.5587	40.507998	305.875	414.76910400390625	56.0
576.5587	40.507998	305.875	420.774658203125	56.0
576.5587	40.507998	305.875	422.753173828125	56.0
576.5587	40.507998	305.875	424.7072448730469	56.0
576.5587	40.507998	305.875	426.7124938964844	56.0
576.5587	40.507998	305.875	432.7124938964844	56.0
576.5587	40.507998	305.875	434.7100524902344	56.0
576.5587	40.507998	305.875	436.71807861328125	56.0
576.5587	40.507998	305.875	444.6713562011719	56.0
576.5587	40.507998	305.875	450.7958984375	113.0
576.5587	40.507998	305.875	460.6446838378906	56.0
576.5587	40.507998	305.875	460.7508239746094	56.0
576.5587	40.507998	305.875	462.75726318359375	113.0
576.5587	40.507998	305.875	472.71368408203125	113.0
576.5587	40.507998	305.875	474.7121276855469	113.0
576.5587	40.507998	305.875	476.7117004394531	113.0
576.5587	40.507998	305.875	478.7216796875	56.0
576.5587	40.507998	305.875	480.7265930175781	113.0
576.5587	40.507998	305.875	482.6736145019531	113.0
576.5587	40.507998	305.875	482.74810791015625	56.0
576.5587	40.507998	305.875	488.6788024902344	56.0
576.5587	40.507998	305.875	490.67626953125	56.0
576.5587	40.507998	305.875	492.6778259277344	56.0
576.5587	40.507998	305.875	508.7507629394531	56.0
576.5587	40.507998	305.875	518.7081909179688	113.0
576.5587	40.507998	305.875	520.7047729492188	56.0
576.5587	40.507998	305.875	530.6640625	56.0
576.5587	40.507998	305.875	532.6704711914062	113.0
576.5587	40.507998	305.875	536.6881713867188	113.0
576.5587	40.507998	305.875	538.6928100585938	113.0
576.5587	40.507998	305.875	540.6815185546875	113.0
576.5587	40.507998	305.875	542.6705932617188	56.0
576.5587	40.507998	305.875	550.633544921875	56.0
576.5587	40.507998	305.875	552.6275024414062	56.0
576.5587	40.507998	305.875	552.7902221679688	56.0
576.5587	40.507998	305.875	566.719970703125	56.0
576.5587	40.507998	305.875	568.702392578125	56.0
576.5587	40.507998	305.875	576.6668090820312	56.0
576.5587	40.507998	305.875	578.6699829101562	56.0
576.5587	40.507998	305.875	588.7344360351562	56.0
576.5587	40.507998	305.875	596.6510620117188	113.0
576.5587	40.507998	305.875	616.7196044921875	56.0
576.5587	40.507998	305.875	670.6752319335938	56.0
576.5587	40.507998	305.875	682.6322021484375	56.0
576.5587	40.507998	305.875	716.60107421875	56.0
576.5587	40.507998	305.875	722.51611328125	56.0
576.5587	40.507998	305.875	741.5953369140625	56.0
578.5582	40.507998	275	89.02179718017578	56.0
578.5582	40.507998	275	89.0338134765625	115.0
578.5582	40.507998	275	92.64183807373047	115.0
578.5582	40.507998	275	92.92758178710938	706.0
578.5582	40.507998	275	94.9236068725586	739.0
578.5582	40.507998	275	94.94013214111328	62.0
578.5582	40.507998	275	96.91999053955078	178.0
578.5582	40.507998	275	124.00882720947266	56.0
578.5582	40.507998	275	138.8717498779297	56.0
578.5582	40.507998	275	146.9805908203125	339.0
578.5582	40.507998	275	148.9790802001953	56.0
578.5582	40.507998	275	150.88519287109375	282.0
578.5582	40.507998	275	152.88201904296875	226.0
578.5582	40.507998	275	154.8814239501953	113.0
578.5582	40.507998	275	198.8940887451172	113.0
578.5582	40.507998	275	200.88328552246094	56.0
578.5582	40.507998	275	201.03346252441406	113.0
578.5582	40.507998	275	204.9439239501953	56.0
578.5582	40.507998	275	208.8450927734375	169.0
578.5582	40.507998	275	210.84024047851562	339.0
578.5582	40.507998	275	214.82998657226562	56.0
578.5582	40.507998	275	226.92359924316406	113.0
578.5582	40.507998	275	228.81289672851562	56.0
578.5582	40.507998	275	228.91546630859375	113.0
578.5582	40.507998	275	236.85256958007812	56.0
578.5582	40.507998	275	248.831298828125	56.0
578.5582	40.507998	275	256.8476867675781	395.0
578.5582	40.507998	275	258.841552734375	169.0
578.5582	40.507998	275	260.8453674316406	113.0
578.5582	40.507998	275	266.80169677734375	565.0
578.5582	40.507998	275	268.79901123046875	452.0
578.5582	40.507998	275	270.79443359375	395.0
578.5582	40.507998	275	272.794921875	169.0
578.5582	40.507998	275	284.7665100097656	56.0
578.5582	40.507998	275	284.8809509277344	169.0
578.5582	40.507998	275	286.877685546875	113.0
578.5582	40.507998	275	304.86114501953125	113.0
578.5582	40.507998	275	314.809326171875	282.0
578.5582	40.507998	275	316.8025207519531	282.0
578.5582	40.507998	275	318.79949951171875	113.0
578.5582	40.507998	275	322.85797119140625	56.0
578.5582	40.507998	275	324.7517395019531	56.0
578.5582	40.507998	275	326.7557067871094	226.0
578.5582	40.507998	275	328.7555847167969	169.0
578.5582	40.507998	275	342.8340759277344	113.0
578.5582	40.507998	275	344.83526611328125	169.0
578.5582	40.507998	275	346.831787109375	56.0
578.5582	40.507998	275	361.8548889160156	56.0
578.5582	40.507998	275	364.8114013671875	56.0
578.5582	40.507998	275	366.7998962402344	56.0
578.5582	40.507998	275	372.767822265625	113.0
578.5582	40.507998	275	374.7559814453125	113.0
578.5582	40.507998	275	376.75494384765625	56.0
578.5582	40.507998	275	378.7509460449219	56.0
578.5582	40.507998	275	384.720703125	113.0
578.5582	40.507998	275	386.7126770019531	113.0
578.5582	40.507998	275	390.8432922363281	113.0
578.5582	40.507998	275	400.7891540527344	56.0
578.5582	40.507998	275	400.8089599609375	56.0
578.5582	40.507998	275	402.7967224121094	113.0
578.5582	40.507998	275	404.7894287109375	56.0
578.5582	40.507998	275	412.751953125	56.0
578.5582	40.507998	275	414.75469970703125	113.0
578.5582	40.507998	275	414.76910400390625	56.0
578.5582	40.507998	275	420.774658203125	56.0
578.5582	40.507998	275	422.753173828125	56.0
578.5582	40.507998	275	424.7072448730469	56.0
578.5582	40.507998	275	426.7124938964844	56.0
578.5582	40.507998	275	432.7124938964844	56.0
578.5582	40.507998	275	434.7100524902344	56.0
578.5582	40.507998	275	436.71807861328125	56.0
578.5582	40.507998	275	444.6713562011719	56.0
578.5582	40.507998	275	450.7958984375	113.0
578.5582	40.507998	275	460.6446838378906	56.0
578.5582	40.507998	275	460.7508239746094	56.0
578.5582	40.507998	275	462.75726318359375	113.0
578.5582	40.507998	275	472.71368408203125	113.0
578.5582	40.507998	275	474.7121276855469	113.0
578.5582	40.507998	275	476.7117004394531	113.0
578.5582	40.507998	275	478.7216796875	56.0
578.5582	40.507998	275	480.7265930175781	113.0
578.5582	40.507998	275	482.6736145019531	113.0
578.5582	40.507998	275	482.74810791015625	56.0
578.5582	40.507998	275	488.6788024902344	56.0
578.5582	40.507998	275	490.67626953125	56.0
578.5582	40.507998	275	492.6778259277344	56.0
578.5582	40.507998	275	508.7507629394531	56.0
578.5582	40.507998	275	518.7081909179688	113.0
578.5582	40.507998	275	520.7047729492188	56.0
578.5582	40.507998	275	530.6640625	56.0
578.5582	40.507998	275	532.6704711914062	113.0
578.5582	40.507998	275	536.6881713867188	113.0
578.5582	40.507998	275	538.6928100585938	113.0
578.5582	40.507998	275	540.6815185546875	113.0
578.5582	40.507998	275	542.6705932617188	56.0
578.5582	40.507998	275	550.633544921875	56.0
578.5582	40.507998	275	552.6275024414062	56.0
578.5582	40.507998	275	552.7902221679688	56.0
578.5582	40.507998	275	566.719970703125	56.0
578.5582	40.507998	275	568.702392578125	56.0
578.5582	40.507998	275	576.6668090820312	56.0
578.5582	40.507998	275	578.6699829101562	56.0
578.5582	40.507998	275	588.7344360351562	56.0
578.5582	40.507998	275	596.6510620117188	113.0
578.5582	40.507998	275	616.7196044921875	56.0
578.5582	40.507998	275	670.6752319335938	56.0
578.5582	40.507998	275	682.6322021484375	56.0
578.5582	40.507998	275	716.60107421875	56.0
578.5582	40.507998	275	722.51611328125	56.0
578.5582	40.507998	275	741.5953369140625	56.0
586.6287	40.507998	260.5625	89.02179718017578	56.0
586.6287	40.507998	260.5625	89.0338134765625	115.0
586.6287	40.507998	260.5625	92.64183807373047	115.0
586.6287	40.507998	260.5625	92.92758178710938	706.0
586.6287	40.507998	260.5625	94.9236068725586	739.0
586.6287	40.507998	260.5625	94.94013214111328	62.0
586.6287	40.507998	260.5625	96.91999053955078	178.0
586.6287	40.507998	260.5625	124.00882720947266	56.0
586.6287	40.507998	260.5625	138.8717498779297	56.0
586.6287	40.507998	260.5625	146.9805908203125	339.0
586.6287	40.507998	260.5625	148.9790802001953	56.0
586.6287	40.507998	260.5625	150.88519287109375	282.0
586.6287	40.507998	260.5625	152.88201904296875	226.0
586.6287	40.507998	260.5625	154.8814239501953	113.0
586.6287	40.507998	260.5625	198.8940887451172	113.0
586.6287	40.507998	260.5625	200.88328552246094	56.0
586.6287	40.507998	260.5625	201.03346252441406	113.0
586.6287	40.507998	260.5625	204.9439239501953	56.0
586.6287	40.507998	260.5625	208.8450927734375	169.0
586.6287	40.507998	260.5625	210.84024047851562	339.0
586.6287	40.507998	260.5625	214.82998657226562	56.0
586.6287	40.507998	260.5625	226.92359924316406	113.0
586.6287	40.507998	260.5625	228.81289672851562	56.0
586.6287	40.507998	260.5625	228.91546630859375	113.0
586.6287	40.507998	260.5625	236.85256958007812	56.0
586.6287	40.507998	260.5625	248.831298828125	56.0
586.6287	40.507998	260.5625	256.8476867675781	395.0
586.6287	40.507998	260.5625	258.841552734375	169.0
586.6287	40.507998	260.5625	260.8453674316406	113.0
586.6287	40.507998	260.5625	266.80169677734375	565.0
586.6287	40.507998	260.5625	268.79901123046875	452.0
586.6287	40.507998	260.5625	270.79443359375	395.0
586.6287	40.507998	260.5625	272.794921875	169.0
586.6287	40.507998	260.5625	284.7665100097656	56.0
586.6287	40.507998	260.5625	284.8809509277344	169.0
586.6287	40.507998	260.5625	286.877685546875	113.0
586.6287	40.507998	260.5625	304.86114501953125	113.0
586.6287	40.507998	260.5625	314.809326171875	282.0
586.6287	40.507998	260.5625	316.8025207519531	282.0
586.6287	40.507998	260.5625	318.79949951171875	113.0
586.6287	40.507998	260.5625	322.85797119140625	56.0
586.6287	40.507998	260.5625	324.7517395019531	56.0
586.6287	40.507998	260.5625	326.7557067871094	226.0
586.6287	40.507998	260.5625	328.7555847167969	169.0
586.6287	40.507998	260.5625	342.8340759277344	113.0
586.6287	40.507998	260.5625	344.83526611328125	169.0
586.6287	40.507998	260.5625	346.831787109375	56.0
586.6287	40.507998	260.5625	361.8548889160156	56.0
586.6287	40.507998	260.5625	364.8114013671875	56.0
586.6287	40.507998	260.5625	366.7998962402344	56.0
586.6287	40.507998	260.5625	372.767822265625	113.0
586.6287	40.507998	260.5625	374.7559814453125	113.0
586.6287	40.507998	260.5625	376.75494384765625	56.0
586.6287	40.507998	260.5625	378.7509460449219	56.0
586.6287	40.507998	260.5625	384.720703125	113.0
586.6287	40.507998	260.5625	386.7126770019531	113.0
586.6287	40.507998	260.5625	390.8432922363281	113.0
586.6287	40.507998	260.5625	400.7891540527344	56.0
586.6287	40.507998	260.5625	400.8089599609375	56.0
586.6287	40.507998	260.5625	402.7967224121094	113.0
586.6287	40.507998	260.5625	404.7894287109375	56.0
586.6287	40.507998	260.5625	412.751953125	56.0
586.6287	40.507998	260.5625	414.75469970703125	113.0
586.6287	40.507998	260.5625	414.76910400390625	56.0
586.6287	40.507998	260.5625	420.774658203125	56.0
586.6287	40.507998	260.5625	422.753173828125	56.0
586.6287	40.507998	260.5625	424.7072448730469	56.0
586.6287	40.507998	260.5625	426.7124938964844	56.0
586.6287	40.507998	260.5625	432.7124938964844	56.0
586.6287	40.507998	260.5625	434.7100524902344	56.0
586.6287	40.507998	260.5625	436.71807861328125	56.0
586.6287	40.507998	260.5625	444.6713562011719	56.0
586.6287	40.507998	260.5625	450.7958984375	113.0
586.6287	40.507998	260.5625	460.6446838378906	56.0
586.6287	40.507998	260.5625	460.7508239746094	56.0
586.6287	40.507998	260.5625	462.75726318359375	113.0
586.6287	40.507998	260.5625	472.71368408203125	113.0
586.6287	40.507998	260.5625	474.7121276855469	113.0
586.6287	40.507998	260.5625	476.7117004394531	113.0
586.6287	40.507998	260.5625	478.7216796875	56.0
586.6287	40.507998	260.5625	480.7265930175781	113.0
586.6287	40.507998	260.5625	482.6736145019531	113.0
586.6287	40.507998	260.5625	482.74810791015625	56.0
586.6287	40.507998	260.5625	488.6788024902344	56.0
586.6287	40.507998	260.5625	490.67626953125	56.0
586.6287	40.507998	260.5625	492.6778259277344	56.0
586.6287	40.507998	260.5625	508.7507629394531	56.0
586.6287	40.507998	260.5625	518.7081909179688	113.0
586.6287	40.507998	260.5625	520.7047729492188	56.0
586.6287	40.507998	260.5625	530.6640625	56.0
586.6287	40.507998	260.5625	532.6704711914062	113.0
586.6287	40.507998	260.5625	536.6881713867188	113.0
586.6287	40.507998	260.5625	538.6928100585938	113.0
586.6287	40.507998	260.5625	540.6815185546875	113.0
586.6287	40.507998	260.5625	542.6705932617188	56.0
586.6287	40.507998	260.5625	550.633544921875	56.0
586.6287	40.507998	260.5625	552.6275024414062	56.0
586.6287	40.507998	260.5625	552.7902221679688	56.0
586.6287	40.507998	260.5625	566.719970703125	56.0
586.6287	40.507998	260.5625	568.702392578125	56.0
586.6287	40.507998	260.5625	576.6668090820312	56.0
586.6287	40.507998	260.5625	578.6699829101562	56.0
586.6287	40.507998	260.5625	588.7344360351562	56.0
586.6287	40.507998	260.5625	596.6510620117188	113.0
586.6287	40.507998	260.5625	616.7196044921875	56.0
586.6287	40.507998	260.5625	670.6752319335938	56.0
586.6287	40.507998	260.5625	682.6322021484375	56.0
586.6287	40.507998	260.5625	716.60107421875	56.0
586.6287	40.507998	260.5625	722.51611328125	56.0
586.6287	40.507998	260.5625	741.5953369140625	56.0
588.632	40.507998	387.125	89.02179718017578	56.0
588.632	40.507998	387.125	89.0338134765625	115.0
588.632	40.507998	387.125	92.64183807373047	115.0
588.632	40.507998	387.125	92.92758178710938	706.0
588.632	40.507998	387.125	94.9236068725586	739.0
588.632	40.507998	387.125	94.94013214111328	62.0
588.632	40.507998	387.125	96.91999053955078	178.0
588.632	40.507998	387.125	124.00882720947266	56.0
588.632	40.507998	387.125	138.8717498779297	56.0
588.632	40.507998	387.125	146.9805908203125	339.0
588.632	40.507998	387.125	148.9790802001953	56.0
588.632	40.507998	387.125	150.88519287109375	282.0
588.632	40.507998	387.125	152.88201904296875	226.0
588.632	40.507998	387.125	154.8814239501953	113.0
588.632	40.507998	387.125	198.8940887451172	113.0
588.632	40.507998	387.125	200.88328552246094	56.0
588.632	40.507998	387.125	201.03346252441406	113.0
588.632	40.507998	387.125	204.9439239501953	56.0
588.632	40.507998	387.125	208.8450927734375	169.0
588.632	40.507998	387.125	210.84024047851562	339.0
588.632	40.507998	387.125	214.82998657226562	56.0
588.632	40.507998	387.125	226.92359924316406	113.0
588.632	40.507998	387.125	228.81289672851562	56.0
588.632	40.507998	387.125	228.91546630859375	113.0
588.632	40.507998	387.125	236.85256958007812	56.0
588.632	40.507998	387.125	248.831298828125	56.0
588.632	40.507998	387.125	256.8476867675781	395.0
588.632	40.507998	387.125	258.841552734375	169.0
588.632	40.507998	387.125	260.8453674316406	113.0
588.632	40.507998	387.125	266.80169677734375	565.0
588.632	40.507998	387.125	268.79901123046875	452.0
588.632	40.507998	387.125	270.79443359375	395.0
588.632	40.507998	387.125	272.794921875	169.0
588.632	40.507998	387.125	284.7665100097656	56.0
588.632	40.507998	387.125	284.8809509277344	169.0
588.632	40.507998	387.125	286.877685546875	113.0
588.632	40.507998	387.125	304.86114501953125	113.0
588.632	40.507998	387.125	314.809326171875	282.0
588.632	40.507998	387.125	316.8025207519531	282.0
588.632	40.507998	387.125	318.79949951171875	113.0
588.632	40.507998	387.125	322.85797119140625	56.0
588.632	40.507998	387.125	324.7517395019531	56.0
588.632	40.507998	387.125	326.7557067871094	226.0
588.632	40.507998	387.125	328.7555847167969	169.0
588.632	40.507998	387.125	342.8340759277344	113.0
588.632	40.507998	387.125	344.83526611328125	169.0
588.632	40.507998	387.125	346.831787109375	56.0
588.632	40.507998	387.125	361.8548889160156	56.0
588.632	40.507998	387.125	364.8114013671875	56.0
588.632	40.507998	387.125	366.7998962402344	56.0
588.632	40.507998	387.125	372.767822265625	113.0
588.632	40.507998	387.125	374.7559814453125	113.0
588.632	40.507998	387.125	376.75494384765625	56.0
588.632	40.507998	387.125	378.7509460449219	56.0
588.632	40.507998	387.125	384.720703125	113.0
588.632	40.507998	387.125	386.7126770019531	113.0
588.632	40.507998	387.125	390.8432922363281	113.0
588.632	40.507998	387.125	400.7891540527344	56.0
588.632	40.507998	387.125	400.8089599609375	56.0
588.632	40.507998	387.125	402.7967224121094	113.0
588.632	40.507998	387.125	404.7894287109375	56.0
588.632	40.507998	387.125	412.751953125	56.0
588.632	40.507998	387.125	414.75469970703125	113.0
588.632	40.507998	387.125	414.76910400390625	56.0
588.632	40.507998	387.125	420.774658203125	56.0
588.632	40.507998	387.125	422.753173828125	56.0
588.632	40.507998	387.125	424.7072448730469	56.0
588.632	40.507998	387.125	426.7124938964844	56.0
588.632	40.507998	387.125	432.7124938964844	56.0
588.632	40.507998	387.125	434.7100524902344	56.0
588.632	40.507998	387.125	436.71807861328125	56.0
588.632	40.507998	387.125	444.6713562011719	56.0
588.632	40.507998	387.125	450.7958984375	113.0
588.632	40.507998	387.125	460.6446838378906	56.0
588.632	40.507998	387.125	460.7508239746094	56.0
588.632	40.507998	387.125	462.75726318359375	113.0
588.632	40.507998	387.125	472.71368408203125	113.0
588.632	40.507998	387.125	474.7121276855469	113.0
588.632	40.507998	387.125	476.7117004394531	113.0
588.632	40.507998	387.125	478.7216796875	56.0
588.632	40.507998	387.125	480.7265930175781	113.0
588.632	40.507998	387.125	482.6736145019531	113.0
588.632	40.507998	387.125	482.74810791015625	56.0
588.632	40.507998	387.125	488.6788024902344	56.0
588.632	40.507998	387.125	490.67626953125	56.0
588.632	40.507998	387.125	492.6778259277344	56.0
588.632	40.507998	387.125	508.7507629394531	56.0
588.632	40.507998	387.125	518.7081909179688	113.0
588.632	40.507998	387.125	520.7047729492188	56.0
588.632	40.507998	387.125	530.6640625	56.0
588.632	40.507998	387.125	532.6704711914062	113.0
588.632	40.507998	387.125	536.6881713867188	113.0
588.632	40.507998	387.125	538.6928100585938	113.0
588.632	40.507998	387.125	540.6815185546875	113.0
588.632	40.507998	387.125	542.6705932617188	56.0
588.632	40.507998	387.125	550.633544921875	56.0
588.632	40.507998	387.125	552.6275024414062	56.0
588.632	40.507998	387.125	552.7902221679688	56.0
588.632	40.507998	387.125	566.719970703125	56.0
588.632	40.507998	387.125	568.702392578125	56.0
588.632	40.507998	387.125	576.6668090820312	56.0
588.632	40.507998	387.125	578.6699829101562	56.0
588.632	40.507998	387.125	588.7344360351562	56.0
588.632	40.507998	387.125	596.6510620117188	113.0
588.632	40.507998	387.125	616.7196044921875	56.0
588.632	40.507998	387.125	670.6752319335938	56.0
588.632	40.507998	387.125	682.6322021484375	56.0
588.632	40.507998	387.125	716.60107421875	56.0
588.632	40.507998	387.125	722.51611328125	56.0
588.632	40.507998	387.125	741.5953369140625	56.0
590.6246	40.507998	598	89.02179718017578	56.0
590.6246	40.507998	598	89.0338134765625	115.0
590.6246	40.507998	598	92.64183807373047	115.0
590.6246	40.507998	598	92.92758178710938	706.0
590.6246	40.507998	598	94.9236068725586	739.0
590.6246	40.507998	598	94.94013214111328	62.0
590.6246	40.507998	598	96.91999053955078	178.0
590.6246	40.507998	598	124.00882720947266	56.0
590.6246	40.507998	598	138.8717498779297	56.0
590.6246	40.507998	598	146.9805908203125	339.0
590.6246	40.507998	598	148.9790802001953	56.0
590.6246	40.507998	598	150.88519287109375	282.0
590.6246	40.507998	598	152.88201904296875	226.0
590.6246	40.507998	598	154.8814239501953	113.0
590.6246	40.507998	598	198.8940887451172	113.0
590.6246	40.507998	598	200.88328552246094	56.0
590.6246	40.507998	598	201.03346252441406	113.0
590.6246	40.507998	598	204.9439239501953	56.0
590.6246	40.507998	598	208.8450927734375	169.0
590.6246	40.507998	598	210.84024047851562	339.0
590.6246	40.507998	598	214.82998657226562	56.0
590.6246	40.507998	598	226.92359924316406	113.0
590.6246	40.507998	598	228.81289672851562	56.0
590.6246	40.507998	598	228.91546630859375	113.0
590.6246	40.507998	598	236.85256958007812	56.0
590.6246	40.507998	598	248.831298828125	56.0
590.6246	40.507998	598	256.8476867675781	395.0
590.6246	40.507998	598	258.841552734375	169.0
590.6246	40.507998	598	260.8453674316406	113.0
590.6246	40.507998	598	266.80169677734375	565.0
590.6246	40.507998	598	268.79901123046875	452.0
590.6246	40.507998	598	270.79443359375	395.0
590.6246	40.507998	598	272.794921875	169.0
590.6246	40.507998	598	284.7665100097656	56.0
590.6246	40.507998	598	284.8809509277344	169.0
590.6246	40.507998	598	286.877685546875	113.0
590.6246	40.507998	598	304.86114501953125	113.0
590.6246	40.507998	598	314.809326171875	282.0
590.6246	40.507998	598	316.8025207519531	282.0
590.6246	40.507998	598	318.79949951171875	113.0
590.6246	40.507998	598	322.85797119140625	56.0
590.6246	40.507998	598	324.7517395019531	56.0
590.6246	40.507998	598	326.7557067871094	226.0
590.6246	40.507998	598	328.7555847167969	169.0
590.6246	40.507998	598	342.8340759277344	113.0
590.6246	40.507998	598	344.83526611328125	169.0
590.6246	40.507998	598	346.831787109375	56.0
590.6246	40.507998	598	361.8548889160156	56.0
590.6246	40.507998	598	364.8114013671875	56.0
590.6246	40.507998	598	366.7998962402344	56.0
590.6246	40.507998	598	372.767822265625	113.0
590.6246	40.507998	598	374.7559814453125	113.0
590.6246	40.507998	598	376.75494384765625	56.0
590.6246	40.507998	598	378.7509460449219	56.0
590.6246	40.507998	598	384.720703125	113.0
590.6246	40.507998	598	386.7126770019531	113.0
590.6246	40.507998	598	390.8432922363281	113.0
590.6246	40.507998	598	400.7891540527344	56.0
590.6246	40.507998	598	400.8089599609375	56.0
590.6246	40.507998	598	402.7967224121094	113.0
590.6246	40.507998	598	404.7894287109375	56.0
590.6246	40.507998	598	412.751953125	56.0
590.6246	40.507998	598	414.75469970703125	113.0
590.6246	40.507998	598	414.76910400390625	56.0
590.6246	40.507998	598	420.774658203125	56.0
590.6246	40.507998	598	422.753173828125	56.0
590.6246	40.507998	598	424.7072448730469	56.0
590.6246	40.507998	598	426.7124938964844	56.0
590.6246	40.507998	598	432.7124938964844	56.0
590.6246	40.507998	598	434.7100524902344	56.0
590.6246	40.507998	598	436.71807861328125	56.0
590.6246	40.507998	598	444.6713562011719	56.0
590.6246	40.507998	598	450.7958984375	113.0
590.6246	40.507998	598	460.6446838378906	56.0
590.6246	40.507998	598	460.7508239746094	56.0
590.6246	40.507998	598	462.75726318359375	113.0
590.6246	40.507998	598	472.71368408203125	113.0
590.6246	40.507998	598	474.7121276855469	113.0
590.6246	40.507998	598	476.7117004394531	113.0
590.6246	40.507998	598	478.7216796875	56.0
590.6246	40.507998	598	480.7265930175781	113.0
590.6246	40.507998	598	482.6736145019531	113.0
590.6246	40.507998	598	482.74810791015625	56.0
590.6246	40.507998	598	488.6788024902344	56.0
590.6246	40.507998	598	490.67626953125	56.0
590.6246	40.507998	598	492.6778259277344	56.0
590.6246	40.507998	598	508.7507629394531	56.0
590.6246	40.507998	598	518.7081909179688	113.0
590.6246	40.507998	598	520.7047729492188	56.0
590.6246	40.507998	598	530.6640625	56.0
590.6246	40.507998	598	532.6704711914062	113.0
590.6246	40.507998	598	536.6881713867188	113.0
590.6246	40.507998	598	538.6928100585938	113.0
590.6246	40.507998	598	540.6815185546875	113.0
590.6246	40.507998	598	542.6705932617188	56.0
590.6246	40.507998	598	550.633544921875	56.0
590.6246	40.507998	598	552.6275024414062	56.0
590.6246	40.507998	598	552.7902221679688	56.0
590.6246	40.507998	598	566.719970703125	56.0
590.6246	40.507998	598	568.702392578125	56.0
590.6246	40.507998	598	576.6668090820312	56.0
590.6246	40.507998	598	578.6699829101562	56.0
590.6246	40.507998	598	588.7344360351562	56.0
590.6246	40.507998	598	596.6510620117188	113.0
590.6246	40.507998	598	616.7196044921875	56.0
590.6246	40.507998	598	670.6752319335938	56.0
590.6246	40.507998	598	682.6322021484375	56.0
590.6246	40.507998	598	716.60107421875	56.0
590.6246	40.507998	598	722.51611328125	56.0
590.6246	40.507998	598	741.5953369140625	56.0
590.6249	40.507998	598	89.02179718017578	56.0
590.6249	40.507998	598	89.0338134765625	115.0
590.6249	40.507998	598	92.64183807373047	115.0
590.6249	40.507998	598	92.92758178710938	706.0
590.6249	40.507998	598	94.9236068725586	739.0
590.6249	40.507998	598	94.94013214111328	62.0
590.6249	40.507998	598	96.91999053955078	178.0
590.6249	40.507998	598	124.00882720947266	56.0
590.6249	40.507998	598	138.8717498779297	56.0
590.6249	40.507998	598	146.9805908203125	339.0
590.6249	40.507998	598	148.9790802001953	56.0
590.6249	40.507998	598	150.88519287109375	282.0
590.6249	40.507998	598	152.88201904296875	226.0
590.6249	40.507998	598	154.8814239501953	113.0
590.6249	40.507998	598	198.8940887451172	113.0
590.6249	40.507998	598	200.88328552246094	56.0
590.6249	40.507998	598	201.03346252441406	113.0
590.6249	40.507998	598	204.9439239501953	56.0
590.6249	40.507998	598	208.8450927734375	169.0
590.6249	40.507998	598	210.84024047851562	339.0
590.6249	40.507998	598	214.82998657226562	56.0
590.6249	40.507998	598	226.92359924316406	113.0
590.6249	40.507998	598	228.81289672851562	56.0
590.6249	40.507998	598	228.91546630859375	113.0
590.6249	40.507998	598	236.85256958007812	56.0
590.6249	40.507998	598	248.831298828125	56.0
590.6249	40.507998	598	256.8476867675781	395.0
590.6249	40.507998	598	258.841552734375	169.0
590.6249	40.507998	598	260.8453674316406	113.0
590.6249	40.507998	598	266.80169677734375	565.0
590.6249	40.507998	598	268.79901123046875	452.0
590.6249	40.507998	598	270.79443359375	395.0
590.6249	40.507998	598	272.794921875	169.0
590.6249	40.507998	598	284.7665100097656	56.0
590.6249	40.507998	598	284.8809509277344	169.0
590.6249	40.507998	598	286.877685546875	113.0
590.6249	40.507998	598	304.86114501953125	113.0
590.6249	40.507998	598	314.809326171875	282.0
590.6249	40.507998	598	316.8025207519531	282.0
590.6249	40.507998	598	318.79949951171875	113.0
590.6249	40.507998	598	322.85797119140625	56.0
590.6249	40.507998	598	324.7517395019531	56.0
590.6249	40.507998	598	326.7557067871094	226.0
590.6249	40.507998	598	328.7555847167969	169.0
590.6249	40.507998	598	342.8340759277344	113.0
590.6249	40.507998	598	344.83526611328125	169.0
590.6249	40.507998	598	346.831787109375	56.0
590.6249	40.507998	598	361.8548889160156	56.0
590.6249	40.507998	598	364.8114013671875	56.0
590.6249	40.507998	598	366.7998962402344	56.0
590.6249	40.507998	598	372.767822265625	113.0
590.6249	40.507998	598	374.7559814453125	113.0
590.6249	40.507998	598	376.75494384765625	56.0
590.6249	40.507998	598	378.7509460449219	56.0
590.6249	40.507998	598	384.720703125	113.0
590.6249	40.507998	598	386.7126770019531	113.0
590.6249	40.507998	598	390.8432922363281	113.0
590.6249	40.507998	598	400.7891540527344	56.0
590.6249	40.507998	598	400.8089599609375	56.0
590.6249	40.507998	598	402.7967224121094	113.0
590.6249	40.507998	598	404.7894287109375	56.0
590.6249	40.507998	598	412.751953125	56.0
590.6249	40.507998	598	414.75469970703125	113.0
590.6249	40.507998	598	414.76910400390625	56.0
590.6249	40.507998	598	420.774658203125	56.0
590.6249	40.507998	598	422.753173828125	56.0
590.6249	40.507998	598	424.7072448730469	56.0
590.6249	40.507998	598	426.7124938964844	56.0
590.6249	40.507998	598	432.7124938964844	56.0
590.6249	40.507998	598	434.7100524902344	56.0
590.6249	40.507998	598	436.71807861328125	56.0
590.6249	40.507998	598	444.6713562011719	56.0
590.6249	40.507998	598	450.7958984375	113.0
590.6249	40.507998	598	460.6446838378906	56.0
590.6249	40.507998	598	460.7508239746094	56.0
590.6249	40.507998	598	462.75726318359375	113.0
590.6249	40.507998	598	472.71368408203125	113.0
590.6249	40.507998	598	474.7121276855469	113.0
590.6249	40.507998	598	476.7117004394531	113.0
590.6249	40.507998	598	478.7216796875	56.0
590.6249	40.507998	598	480.7265930175781	113.0
590.6249	40.507998	598	482.6736145019531	113.0
590.6249	40.507998	598	482.74810791015625	56.0
590.6249	40.507998	598	488.6788024902344	56.0
590.6249	40.507998	598	490.67626953125	56.0
590.6249	40.507998	598	492.6778259277344	56.0
590.6249	40.507998	598	508.7507629394531	56.0
590.6249	40.507998	598	518.7081909179688	113.0
590.6249	40.507998	598	520.7047729492188	56.0
590.6249	40.507998	598	530.6640625	56.0
590.6249	40.507998	598	532.6704711914062	113.0
590.6249	40.507998	598	536.6881713867188	113.0
590.6249	40.507998	598	538.6928100585938	113.0
590.6249	40.507998	598	540.6815185546875	113.0
590.6249	40.507998	598	542.6705932617188	56.0
590.6249	40.507998	598	550.633544921875	56.0
590.6249	40.507998	598	552.6275024414062	56.0
590.6249	40.507998	598	552.7902221679688	56.0
590.6249	40.507998	598	566.719970703125	56.0
590.6249	40.507998	598	568.702392578125	56.0
590.6249	40.507998	598	576.6668090820312	56.0
590.6249	40.507998	598	578.6699829101562	56.0
590.6249	40.507998	598	588.7344360351562	56.0
590.6249	40.507998	598	596.6510620117188	113.0
590.6249	40.507998	598	616.7196044921875	56.0
590.6249	40.507998	598	670.6752319335938	56.0
590.6249	40.507998	598	682.6322021484375	56.0
590.6249	40.507998	598	716.60107421875	56.0
590.6249	40.507998	598	722.51611328125	56.0
590.6249	40.507998	598	741.5953369140625	56.0
596.6407	40.507998	468.5	89.02179718017578	56.0
596.6407	40.507998	468.5	89.0338134765625	115.0
596.6407	40.507998	468.5	92.64183807373047	115.0
596.6407	40.507998	468.5	92.92758178710938	706.0
596.6407	40.507998	468.5	94.9236068725586	739.0
596.6407	40.507998	468.5	94.94013214111328	62.0
596.6407	40.507998	468.5	96.91999053955078	178.0
596.6407	40.507998	468.5	124.00882720947266	56.0
596.6407	40.507998	468.5	138.8717498779297	56.0
596.6407	40.507998	468.5	146.9805908203125	339.0
596.6407	40.507998	468.5	148.9790802001953	56.0
596.6407	40.507998	468.5	150.88519287109375	282.0
596.6407	40.507998	468.5	152.88201904296875	226.0
596.6407	40.507998	468.5	154.8814239501953	113.0
596.6407	40.507998	468.5	198.8940887451172	113.0
596.6407	40.507998	468.5	200.88328552246094	56.0
596.6407	40.507998	468.5	201.03346252441406	113.0
596.6407	40.507998	468.5	204.9439239501953	56.0
596.6407	40.507998	468.5	208.8450927734375	169.0
596.6407	40.507998	468.5	210.84024047851562	339.0
596.6407	40.507998	468.5	214.82998657226562	56.0
596.6407	40.507998	468.5	226.92359924316406	113.0
596.6407	40.507998	468.5	228.81289672851562	56.0
596.6407	40.507998	468.5	228.91546630859375	113.0
596.6407	40.507998	468.5	236.85256958007812	56.0
596.6407	40.507998	468.5	248.831298828125	56.0
596.6407	40.507998	468.5	256.8476867675781	395.0
596.6407	40.507998	468.5	258.841552734375	169.0
596.6407	40.507998	468.5	260.8453674316406	113.0
596.6407	40.507998	468.5	266.80169677734375	565.0
596.6407	40.507998	468.5	268.79901123046875	452.0
596.6407	40.507998	468.5	270.79443359375	395.0
596.6407	40.507998	468.5	272.794921875	169.0
596.6407	40.507998	468.5	284.7665100097656	56.0
596.6407	40.507998	468.5	284.8809509277344	169.0
596.6407	40.507998	468.5	286.877685546875	113.0
596.6407	40.507998	468.5	304.86114501953125	113.0
596.6407	40.507998	468.5	314.809326171875	282.0
596.6407	40.507998	468.5	316.8025207519531	282.0
596.6407	40.507998	468.5	318.79949951171875	113.0
596.6407	40.507998	468.5	322.85797119140625	56.0
596.6407	40.507998	468.5	324.7517395019531	56.0
596.6407	40.507998	468.5	326.7557067871094	226.0
596.6407	40.507998	468.5	328.7555847167969	169.0
596.6407	40.507998	468.5	342.8340759277344	113.0
596.6407	40.507998	468.5	344.83526611328125	169.0
596.6407	40.507998	468.5	346.831787109375	56.0
596.6407	40.507998	468.5	361.8548889160156	56.0
596.6407	40.507998	468.5	364.8114013671875	56.0
596.6407	40.507998	468.5	366.7998962402344	56.0
596.6407	40.507998	468.5	372.767822265625	113.0
596.6407	40.507998	468.5	374.7559814453125	113.0
596.6407	40.507998	468.5	376.75494384765625	56.0
596.6407	40.507998	468.5	378.7509460449219	56.0
596.6407	40.507998	468.5	384.720703125	113.0
596.6407	40.507998	468.5	386.7126770019531	113.0
596.6407	40.507998	468.5	390.8432922363281	113.0
596.6407	40.507998	468.5	400.7891540527344	56.0
596.6407	40.507998	468.5	400.8089599609375	56.0
596.6407	40.507998	468.5	402.7967224121094	113.0
596.6407	40.507998	468.5	404.7894287109375	56.0
596.6407	40.507998	468.5	412.751953125	56.0
596.6407	40.507998	468.5	414.75469970703125	113.0
596.6407	40.507998	468.5	414.76910400390625	56.0
596.6407	40.507998	468.5	420.774658203125	56.0
596.6407	40.507998	468.5	422.753173828125	56.0
596.6407	40.507998	468.5	424.7072448730469	56.0
596.6407	40.507998	468.5	426.7124938964844	56.0
596.6407	40.507998	468.5	432.7124938964844	56.0
596.6407	40.507998	468.5	434.7100524902344	56.0
596.6407	40.507998	468.5	436.71807861328125	56.0
596.6407	40.507998	468.5	444.6713562011719	56.0
596.6407	40.507998	468.5	450.7958984375	113.0
596.6407	40.507998	468.5	460.6446838378906	56.0
596.6407	40.507998	468.5	460.7508239746094	56.0
596.6407	40.507998	468.5	462.75726318359375	113.0
596.6407	40.507998	468.5	472.71368408203125	113.0
596.6407	40.507998	468.5	474.7121276855469	113.0
596.6407	40.507998	468.5	476.7117004394531	113.0
596.6407	40.507998	468.5	478.7216796875	56.0
596.6407	40.507998	468.5	480.7265930175781	113.0
596.6407	40.507998	468.5	482.6736145019531	113.0
596.6407	40.507998	468.5	482.74810791015625	56.0
596.6407	40.507998	468.5	488.6788024902344	56.0
596.6407	40.507998	468.5	490.67626953125	56.0
596.6407	40.507998	468.5	492.6778259277344	56.0
596.6407	40.507998	468.5	508.7507629394531	56.0
596.6407	40.507998	468.5	518.7081909179688	113.0
596.6407	40.507998	468.5	520.7047729492188	56.0
596.6407	40.507998	468.5	530.6640625	56.0
596.6407	40.507998	468.5	532.6704711914062	113.0
596.6407	40.507998	468.5	536.6881713867188	113.0
596.6407	40.507998	468.5	538.6928100585938	113.0
596.6407	40.507998	468.5	540.6815185546875	113.0
596.6407	40.507998	468.5	542.6705932617188	56.0
596.6407	40.507998	468.5	550.633544921875	56.0
596.6407	40.507998	468.5	552.6275024414062	56.0
596.6407	40.507998	468.5	552.7902221679688	56.0
596.6407	40.507998	468.5	566.719970703125	56.0
596.6407	40.507998	468.5	568.702392578125	56.0
596.6407	40.507998	468.5	576.6668090820312	56.0
596.6407	40.507998	468.5	578.6699829101562	56.0
596.6407	40.507998	468.5	588.7344360351562	56.0
596.6407	40.507998	468.5	596.6510620117188	113.0
596.6407	40.507998	468.5	616.7196044921875	56.0
596.6407	40.507998	468.5	670.6752319335938	56.0
596.6407	40.507998	468.5	682.6322021484375	56.0
596.6407	40.507998	468.5	716.60107421875	56.0
596.6407	40.507998	468.5	722.51611328125	56.0
596.6407	40.507998	468.5	741.5953369140625	56.0
598.6333	40.507998	373.9375	89.02179718017578	56.0
598.6333	40.507998	373.9375	89.0338134765625	115.0
598.6333	40.507998	373.9375	92.64183807373047	115.0
598.6333	40.507998	373.9375	92.92758178710938	706.0
598.6333	40.507998	373.9375	94.9236068725586	739.0
598.6333	40.507998	373.9375	94.94013214111328	62.0
598.6333	40.507998	373.9375	96.91999053955078	178.0
598.6333	40.507998	373.9375	124.00882720947266	56.0
598.6333	40.507998	373.9375	138.8717498779297	56.0
598.6333	40.507998	373.9375	146.9805908203125	339.0
598.6333	40.507998	373.9375	148.9790802001953	56.0
598.6333	40.507998	373.9375	150.88519287109375	282.0
598.6333	40.507998	373.9375	152.88201904296875	226.0
598.6333	40.507998	373.9375	154.8814239501953	113.0
598.6333	40.507998	373.9375	198.8940887451172	113.0
598.6333	40.507998	373.9375	200.88328552246094	56.0
598.6333	40.507998	373.9375	201.03346252441406	113.0
598.6333	40.507998	373.9375	204.9439239501953	56.0
598.6333	40.507998	373.9375	208.8450927734375	169.0
598.6333	40.507998	373.9375	210.84024047851562	339.0
598.6333	40.507998	373.9375	214.82998657226562	56.0
598.6333	40.507998	373.9375	226.92359924316406	113.0
598.6333	40.507998	373.9375	228.81289672851562	56.0
598.6333	40.507998	373.9375	228.91546630859375	113.0
598.6333	40.507998	373.9375	236.85256958007812	56.0
598.6333	40.507998	373.9375	248.831298828125	56.0
598.6333	40.507998	373.9375	256.8476867675781	395.0
598.6333	40.507998	373.9375	258.841552734375	169.0
598.6333	40.507998	373.9375	260.8453674316406	113.0
598.6333	40.507998	373.9375	266.80169677734375	565.0
598.6333	40.507998	373.9375	268.79901123046875	452.0
598.6333	40.507998	373.9375	270.79443359375	395.0
598.6333	40.507998	373.9375	272.794921875	169.0
598.6333	40.507998	373.9375	284.7665100097656	56.0
598.6333	40.507998	373.9375	284.8809509277344	169.0
598.6333	40.507998	373.9375	286.877685546875	113.0
598.6333	40.507998	373.9375	304.86114501953125	113.0
598.6333	40.507998	373.9375	314.809326171875	282.0
598.6333	40.507998	373.9375	316.8025207519531	282.0
598.6333	40.507998	373.9375	318.79949951171875	113.0
598.6333	40.507998	373.9375	322.85797119140625	56.0
598.6333	40.507998	373.9375	324.7517395019531	56.0
598.6333	40.507998	373.9375	326.7557067871094	226.0
598.6333	40.507998	373.9375	328.7555847167969	169.0
598.6333	40.507998	373.9375	342.8340759277344	113.0
598.6333	40.507998	373.9375	344.83526611328125	169.0
598.6333	40.507998	373.9375	346.831787109375	56.0
598.6333	40.507998	373.9375	361.8548889160156	56.0
598.6333	40.507998	373.9375	364.8114013671875	56.0
598.6333	40.507998	373.9375	366.7998962402344	56.0
598.6333	40.507998	373.9375	372.767822265625	113.0
598.6333	40.507998	373.9375	374.7559814453125	113.0
598.6333	40.507998	373.9375	376.75494384765625	56.0
598.6333	40.507998	373.9375	378.7509460449219	56.0
598.6333	40.507998	373.9375	384.720703125	113.0
598.6333	40.507998	373.9375	386.7126770019531	113.0
598.6333	40.507998	373.9375	390.8432922363281	113.0
598.6333	40.507998	373.9375	400.7891540527344	56.0
598.6333	40.507998	373.9375	400.8089599609375	56.0
598.6333	40.507998	373.9375	402.7967224121094	113.0
598.6333	40.507998	373.9375	404.7894287109375	56.0
598.6333	40.507998	373.9375	412.751953125	56.0
598.6333	40.507998	373.9375	414.75469970703125	113.0
598.6333	40.507998	373.9375	414.76910400390625	56.0
598.6333	40.507998	373.9375	420.774658203125	56.0
598.6333	40.507998	373.9375	422.753173828125	56.0
598.6333	40.507998	373.9375	424.7072448730469	56.0
598.6333	40.507998	373.9375	426.7124938964844	56.0
598.6333	40.507998	373.9375	432.7124938964844	56.0
598.6333	40.507998	373.9375	434.7100524902344	56.0
598.6333	40.507998	373.9375	436.71807861328125	56.0
598.6333	40.507998	373.9375	444.6713562011719	56.0
598.6333	40.507998	373.9375	450.7958984375	113.0
598.6333	40.507998	373.9375	460.6446838378906	56.0
598.6333	40.507998	373.9375	460.7508239746094	56.0
598.6333	40.507998	373.9375	462.75726318359375	113.0
598.6333	40.507998	373.9375	472.71368408203125	113.0
598.6333	40.507998	373.9375	474.7121276855469	113.0
598.6333	40.507998	373.9375	476.7117004394531	113.0
598.6333	40.507998	373.9375	478.7216796875	56.0
598.6333	40.507998	373.9375	480.7265930175781	113.0
598.6333	40.507998	373.9375	482.6736145019531	113.0
598.6333	40.507998	373.9375	482.74810791015625	56.0
598.6333	40.507998	373.9375	488.6788024902344	56.0
598.6333	40.507998	373.9375	490.67626953125	56.0
598.6333	40.507998	373.9375	492.6778259277344	56.0
598.6333	40.507998	373.9375	508.7507629394531	56.0
598.6333	40.507998	373.9375	518.7081909179688	113.0
598.6333	40.507998	373.9375	520.7047729492188	56.0
598.6333	40.507998	373.9375	530.6640625	56.0
598.6333	40.507998	373.9375	532.6704711914062	113.0
598.6333	40.507998	373.9375	536.6881713867188	113.0
598.6333	40.507998	373.9375	538.6928100585938	113.0
598.6333	40.507998	373.9375	540.6815185546875	113.0
598.6333	40.507998	373.9375	542.6705932617188	56.0
598.6333	40.507998	373.9375	550.633544921875	56.0
598.6333	40.507998	373.9375	552.6275024414062	56.0
598.6333	40.507998	373.9375	552.7902221679688	56.0
598.6333	40.507998	373.9375	566.719970703125	56.0
598.6333	40.507998	373.9375	568.702392578125	56.0
598.6333	40.507998	373.9375	576.6668090820312	56.0
598.6333	40.507998	373.9375	578.6699829101562	56.0
598.6333	40.507998	373.9375	588.7344360351562	56.0
598.6333	40.507998	373.9375	596.6510620117188	113.0
598.6333	40.507998	373.9375	616.7196044921875	56.0
598.6333	40.507998	373.9375	670.6752319335938	56.0
598.6333	40.507998	373.9375	682.6322021484375	56.0
598.6333	40.507998	373.9375	716.60107421875	56.0
598.6333	40.507998	373.9375	722.51611328125	56.0
598.6333	40.507998	373.9375	741.5953369140625	56.0
604.5966	40.507998	370.875	89.02047729492188	115.0
604.5966	40.507998	370.875	89.0351333618164	115.0
604.5966	40.507998	370.875	92.92894744873047	941.0
604.5966	40.507998	370.875	92.9398422241211	235.0
604.5966	40.507998	370.875	92.95210266113281	59.0
604.5966	40.507998	370.875	94.9236068725586	892.0
604.5966	40.507998	370.875	94.98004913330078	59.0
604.5966	40.507998	370.875	96.92278289794922	188.0
604.5966	40.507998	370.875	146.9805908203125	397.0
604.5966	40.507998	370.875	147.9875946044922	56.0
604.5966	40.507998	370.875	148.98080444335938	226.0
604.5966	40.507998	370.875	150.88172912597656	169.0
604.5966	40.507998	370.875	152.88201904296875	395.0
604.5966	40.507998	370.875	154.87791442871094	169.0
604.5966	40.507998	370.875	156.87435913085938	56.0
604.5966	40.507998	370.875	201.0394744873047	56.0
604.5966	40.507998	370.875	206.9346160888672	113.0
604.5966	40.507998	370.875	208.84100341796875	169.0
604.5966	40.507998	370.875	210.84228515625	339.0
604.5966	40.507998	370.875	212.8407440185547	169.0
604.5966	40.507998	370.875	226.92359924316406	56.0
604.5966	40.507998	370.875	252.82923889160156	56.0
604.5966	40.507998	370.875	256.02655029296875	56.0
604.5966	40.507998	370.875	256.8476867675781	282.0
604.5966	40.507998	370.875	258.84381103515625	395.0
604.5966	40.507998	370.875	260.8408203125	56.0
604.5966	40.507998	370.875	262.8958740234375	56.0
604.5966	40.507998	370.875	264.8946228027344	56.0
604.5966	40.507998	370.875	266.80401611328125	344.0
604.5966	40.507998	370.875	268.8013000488281	1253.0
604.5966	40.507998	370.875	270.79443359375	472.0
604.5966	40.507998	370.875	272.7972717285156	226.0
604.5966	40.507998	370.875	274.7934265136719	113.0
604.5966	40.507998	370.875	282.7652893066406	56.0
604.5966	40.507998	370.875	284.8833312988281	113.0
604.5966	40.507998	370.875	286.7772216796875	56.0
604.5966	40.507998	370.875	300.8344421386719	56.0
604.5966	40.507998	370.875	304.856201171875	56.0
604.5966	40.507998	370.875	314.809326171875	623.0
604.5966	40.507998	370.875	316.80755615234375	643.0
604.5966	40.507998	370.875	318.8045654296875	226.0
604.5966	40.507998	370.875	320.80023193359375	113.0
604.5966	40.507998	370.875	320.86602783203125	169.0
604.5966	40.507998	370.875	322.85797119140625	175.0
604.5966	40.507998	370.875	324.76190185546875	113.0
604.5966	40.507998	370.875	324.85101318359375	56.0
604.5966	40.507998	370.875	326.7658996582031	226.0
604.5966	40.507998	370.875	328.7504577636719	169.0
604.5966	40.507998	370.875	328.7632751464844	113.0
604.5966	40.507998	370.875	330.74871826171875	56.0
604.5966	40.507998	370.875	342.83929443359375	113.0
604.5966	40.507998	370.875	344.837890625	56.0
604.5966	40.507998	370.875	364.8059997558594	56.0
604.5966	40.507998	370.875	372.7596435546875	113.0
604.5966	40.507998	370.875	374.7641906738281	339.0
604.5966	40.507998	370.875	376.7604064941406	169.0
604.5966	40.507998	370.875	378.7536926269531	56.0
604.5966	40.507998	370.875	378.8086853027344	56.0
604.5966	40.507998	370.875	380.74945068359375	56.0
604.5966	40.507998	370.875	384.720703125	113.0
604.5966	40.507998	370.875	384.7983093261719	56.0
604.5966	40.507998	370.875	386.70989990234375	56.0
604.5966	40.507998	370.875	388.7014465332031	56.0
604.5966	40.507998	370.875	390.7371826171875	56.0
604.5966	40.507998	370.875	390.848876953125	113.0
604.5966	40.507998	370.875	392.8370361328125	113.0
604.5966	40.507998	370.875	402.79107666015625	56.0
604.5966	40.507998	370.875	404.7894287109375	113.0
604.5966	40.507998	370.875	416.7305908203125	56.0
604.5966	40.507998	370.875	422.7648010253906	56.0
604.5966	40.507998	370.875	424.7072448730469	56.0
604.5966	40.507998	370.875	426.7621154785156	56.0
604.5966	40.507998	370.875	428.7107849121094	56.0
604.5966	40.507998	370.875	430.7312927246094	230.0
604.5966	40.507998	370.875	432.7242736816406	344.0
604.5966	40.507998	370.875	434.7218322753906	226.0
604.5966	40.507998	370.875	436.712158203125	113.0
604.5966	40.507998	370.875	438.79583740234375	56.0
604.5966	40.507998	370.875	440.67388916015625	56.0
604.5966	40.507998	370.875	442.66888427734375	56.0
604.5966	40.507998	370.875	442.7669677734375	56.0
604.5966	40.507998	370.875	444.6654052734375	113.0
604.5966	40.507998	370.875	444.77862548828125	56.0
604.5966	40.507998	370.875	446.6753845214844	56.0
604.5966	40.507998	370.875	446.7828674316406	56.0
604.5966	40.507998	370.875	448.6629638671875	56.0
604.5966	40.507998	370.875	448.80059814453125	113.0
604.5966	40.507998	370.875	452.6994323730469	56.0
604.5966	40.507998	370.875	462.7481689453125	56.0
604.5966	40.507998	370.875	472.71368408203125	56.0
604.5966	40.507998	370.875	480.72967529296875	113.0
604.5966	40.507998	370.875	484.6650085449219	226.0
604.5966	40.507998	370.875	486.6573791503906	56.0
604.5966	40.507998	370.875	486.7757873535156	113.0
604.5966	40.507998	370.875	488.6788024902344	113.0
604.5966	40.507998	370.875	490.6794128417969	282.0
604.5966	40.507998	370.875	492.6746826171875	282.0
604.5966	40.507998	370.875	492.6935119628906	56.0
604.5966	40.507998	370.875	494.6708679199219	113.0
604.5966	40.507998	370.875	494.7117004394531	56.0
604.5966	40.507998	370.875	496.65850830078125	56.0
604.5966	40.507998	370.875	497.7262878417969	56.0
604.5966	40.507998	370.875	498.6406555175781	113.0
604.5966	40.507998	370.875	498.7005920410156	56.0
604.5966	40.507998	370.875	498.8046875	56.0
604.5966	40.507998	370.875	500.6299133300781	113.0
604.5966	40.507998	370.875	500.70574951171875	56.0
604.5966	40.507998	370.875	502.6167907714844	56.0
604.5966	40.507998	370.875	504.61712646484375	113.0
604.5966	40.507998	370.875	504.6583557128906	56.0
604.5966	40.507998	370.875	506.61187744140625	56.0
604.5966	40.507998	370.875	506.7581481933594	113.0
604.5966	40.507998	370.875	508.7475891113281	56.0
604.5966	40.507998	370.875	530.6705322265625	56.0
604.5966	40.507998	370.875	532.6639404296875	113.0
604.5966	40.507998	370.875	536.6783447265625	56.0
604.5966	40.507998	370.875	538.6698608398438	56.0
604.5966	40.507998	370.875	540.6223754882812	56.0
604.5966	40.507998	370.875	542.6080322265625	56.0
604.5966	40.507998	370.875	542.6738891601562	56.0
604.5966	40.507998	370.875	544.6237182617188	56.0
604.5966	40.507998	370.875	546.610107421875	56.0
604.5966	40.507998	370.875	546.6398315429688	113.0
604.5966	40.507998	370.875	548.6398315429688	226.0
604.5966	40.507998	370.875	550.6368408203125	282.0
604.5966	40.507998	370.875	552.6307983398438	169.0
604.5966	40.507998	370.875	554.6217651367188	56.0
604.5966	40.507998	370.875	554.6417236328125	56.0
604.5966	40.507998	370.875	554.7947998046875	56.0
604.5966	40.507998	370.875	556.5963134765625	169.0
604.5966	40.507998	370.875	556.6563110351562	56.0
604.5966	40.507998	370.875	564.6100463867188	56.0
604.5966	40.507998	370.875	564.7107543945312	113.0
604.5966	40.507998	370.875	566.5719604492188	56.0
604.5966	40.507998	370.875	600.6396484375	113.0
604.5966	40.507998	370.875	600.6915283203125	113.0
604.5966	40.507998	370.875	603.7039794921875	56.0
604.5966	40.507998	370.875	604.68310546875	56.0
604.5966	40.507998	370.875	606.5881958007812	56.0
604.5966	40.507998	370.875	606.7134399414062	56.0
604.5966	40.507998	370.875	606.8143310546875	56.0
604.5966	40.507998	370.875	608.5938110351562	226.0
604.5966	40.507998	370.875	608.6809692382812	56.0
604.5966	40.507998	370.875	610.5888061523438	113.0
604.5966	40.507998	370.875	610.7179565429688	56.0
604.5966	40.507998	370.875	611.6574096679688	56.0
604.5966	40.507998	370.875	612.5730590820312	56.0
604.5966	40.507998	370.875	612.7234497070312	113.0
604.5966	40.507998	370.875	614.7356567382812	113.0
604.5966	40.507998	370.875	616.6319580078125	113.0
604.5966	40.507998	370.875	616.7266235351562	113.0
604.5966	40.507998	370.875	618.7805786132812	56.0
604.5966	40.507998	370.875	622.7647094726562	56.0
604.5966	40.507998	370.875	624.6697998046875	56.0
604.5966	40.507998	370.875	660.601806640625	56.0
604.5966	40.507998	370.875	682.6248168945312	56.0
604.5966	40.507998	370.875	686.6203002929688	56.0
604.5966	40.507998	370.875	714.5718383789062	56.0
604.5966	40.507998	370.875	727.6817016601562	56.0
604.5966	40.507998	370.875	760.5648193359375	56.0
604.5966	40.507998	370.875	830.4718627929688	56.0
610.5925	40.507998	751.25	89.02047729492188	115.0
610.5925	40.507998	751.25	89.0351333618164	115.0
610.5925	40.507998	751.25	92.92894744873047	941.0
610.5925	40.507998	751.25	92.9398422241211	235.0
610.5925	40.507998	751.25	92.95210266113281	59.0
610.5925	40.507998	751.25	94.9236068725586	892.0
610.5925	40.507998	751.25	94.98004913330078	59.0
610.5925	40.507998	751.25	96.92278289794922	188.0
610.5925	40.507998	751.25	146.9805908203125	397.0
610.5925	40.507998	751.25	147.9875946044922	56.0
610.5925	40.507998	751.25	148.98080444335938	226.0
610.5925	40.507998	751.25	150.88172912597656	169.0
610.5925	40.507998	751.25	152.88201904296875	395.0
610.5925	40.507998	751.25	154.87791442871094	169.0
610.5925	40.507998	751.25	156.87435913085938	56.0
610.5925	40.507998	751.25	201.0394744873047	56.0
610.5925	40.507998	751.25	206.9346160888672	113.0
610.5925	40.507998	751.25	208.84100341796875	169.0
610.5925	40.507998	751.25	210.84228515625	339.0
610.5925	40.507998	751.25	212.8407440185547	169.0
610.5925	40.507998	751.25	226.92359924316406	56.0
610.5925	40.507998	751.25	252.82923889160156	56.0
610.5925	40.507998	751.25	256.02655029296875	56.0
610.5925	40.507998	751.25	256.8476867675781	282.0
610.5925	40.507998	751.25	258.84381103515625	395.0
610.5925	40.507998	751.25	260.8408203125	56.0
610.5925	40.507998	751.25	262.8958740234375	56.0
610.5925	40.507998	751.25	264.8946228027344	56.0
610.5925	40.507998	751.25	266.80401611328125	344.0
610.5925	40.507998	751.25	268.8013000488281	1253.0
610.5925	40.507998	751.25	270.79443359375	472.0
610.5925	40.507998	751.25	272.7972717285156	226.0
610.5925	40.507998	751.25	274.7934265136719	113.0
610.5925	40.507998	751.25	282.7652893066406	56.0
610.5925	40.507998	751.25	284.8833312988281	113.0
610.5925	40.507998	751.25	286.7772216796875	56.0
610.5925	40.507998	751.25	300.8344421386719	56.0
610.5925	40.507998	751.25	304.856201171875	56.0
610.5925	40.507998	751.25	314.809326171875	623.0
610.5925	40.507998	751.25	316.80755615234375	643.0
610.5925	40.507998	751.25	318.8045654296875	226.0
610.5925	40.507998	751.25	320.80023193359375	113.0
610.5925	40.507998	751.25	320.86602783203125	169.0
610.5925	40.507998	751.25	322.85797119140625	175.0
610.5925	40.507998	751.25	324.76190185546875	113.0
610.5925	40.507998	751.25	324.85101318359375	56.0
610.5925	40.507998	751.25	326.7658996582031	226.0
610.5925	40.507998	751.25	328.7504577636719	169.0
610.5925	40.507998	751.25	328.7632751464844	113.0
610.5925	40.507998	751.25	330.74871826171875	56.0
610.5925	40.507998	751.25	342.83929443359375	113.0
610.5925	40.507998	751.25	344.837890625	56.0
610.5925	40.507998	751.25	364.8059997558594	56.0
610.5925	40.507998	751.25	372.7596435546875	113.0
610.5925	40.507998	751.25	374.7641906738281	339.0
610.5925	40.507998	751.25	376.7604064941406	169.0
610.5925	40.507998	751.25	378.7536926269531	56.0
610.5925	40.507998	751.25	378.8086853027344	56.0
610.5925	40.507998	751.25	380.74945068359375	56.0
610.5925	40.507998	751.25	384.720703125	113.0
610.5925	40.507998	751.25	384.7983093261719	56.0
610.5925	40.507998	751.25	386.70989990234375	56.0
610.5925	40.507998	751.25	388.7014465332031	56.0
610.5925	40.507998	751.25	390.7371826171875	56.0
610.5925	40.507998	751.25	390.848876953125	113.0
610.5925	40.507998	751.25	392.8370361328125	113.0
610.5925	40.507998	751.25	402.79107666015625	56.0
610.5925	40.507998	751.25	404.7894287109375	113.0
610.5925	40.507998	751.25	416.7305908203125	56.0
610.5925	40.507998	751.25	422.7648010253906	56.0
610.5925	40.507998	751.25	424.7072448730469	56.0
610.5925	40.507998	751.25	426.7621154785156	56.0
610.5925	40.507998	751.25	428.7107849121094	56.0
610.5925	40.507998	751.25	430.7312927246094	230.0
610.5925	40.507998	751.25	432.7242736816406	344.0
610.5925	40.507998	751.25	434.7218322753906	226.0
610.5925	40.507998	751.25	436.712158203125	113.0
610.5925	40.507998	751.25	438.79583740234375	56.0
610.5925	40.507998	751.25	440.67388916015625	56.0
610.5925	40.507998	751.25	442.66888427734375	56.0
610.5925	40.507998	751.25	442.7669677734375	56.0
610.5925	40.507998	751.25	444.6654052734375	113.0
610.5925	40.507998	751.25	444.77862548828125	56.0
610.5925	40.507998	751.25	446.6753845214844	56.0
610.5925	40.507998	751.25	446.7828674316406	56.0
610.5925	40.507998	751.25	448.6629638671875	56.0
610.5925	40.507998	751.25	448.80059814453125	113.0
610.5925	40.507998	751.25	452.6994323730469	56.0
610.5925	40.507998	751.25	462.7481689453125	56.0
610.5925	40.507998	751.25	472.71368408203125	56.0
610.5925	40.507998	751.25	480.72967529296875	113.0
610.5925	40.507998	751.25	484.6650085449219	226.0
610.5925	40.507998	751.25	486.6573791503906	56.0
610.5925	40.507998	751.25	486.7757873535156	113.0
610.5925	40.507998	751.25	488.6788024902344	113.0
610.5925	40.507998	751.25	490.6794128417969	282.0
610.5925	40.507998	751.25	492.6746826171875	282.0
610.5925	40.507998	751.25	492.6935119628906	56.0
610.5925	40.507998	751.25	494.6708679199219	113.0
610.5925	40.507998	751.25	494.7117004394531	56.0
610.5925	40.507998	751.25	496.65850830078125	56.0
610.5925	40.507998	751.25	497.7262878417969	56.0
610.5925	40.507998	751.25	498.6406555175781	113.0
610.5925	40.507998	751.25	498.7005920410156	56.0
610.5925	40.507998	751.25	498.8046875	56.0
610.5925	40.507998	751.25	500.6299133300781	113.0
610.5925	40.507998	751.25	500.70574951171875	56.0
610.5925	40.507998	751.25	502.6167907714844	56.0
610.5925	40.507998	751.25	504.61712646484375	113.0
610.5925	40.507998	751.25	504.6583557128906	56.0
610.5925	40.507998	751.25	506.61187744140625	56.0
610.5925	40.507998	751.25	506.7581481933594	113.0
610.5925	40.507998	751.25	508.7475891113281	56.0
610.5925	40.507998	751.25	530.6705322265625	56.0
610.5925	40.507998	751.25	532.6639404296875	113.0
610.5925	40.507998	751.25	536.6783447265625	56.0
610.5925	40.507998	751.25	538.6698608398438	56.0
610.5925	40.507998	751.25	540.6223754882812	56.0
610.5925	40.507998	751.25	542.6080322265625	56.0
610.5925	40.507998	751.25	542.6738891601562	56.0
610.5925	40.507998	751.25	544.6237182617188	56.0
610.5925	40.507998	751.25	546.610107421875	56.0
610.5925	40.507998	751.25	546.6398315429688	113.0
610.5925	40.507998	751.25	548.6398315429688	226.0
610.5925	40.507998	751.25	550.6368408203125	282.0
610.5925	40.507998	751.25	552.6307983398438	169.0
610.5925	40.507998	751.25	554.6217651367188	56.0
610.5925	40.507998	751.25	554.6417236328125	56.0
610.5925	40.507998	751.25	554.7947998046875	56.0
610.5925	40.507998	751.25	556.5963134765625	169.0
610.5925	40.507998	751.25	556.6563110351562	56.0
610.5925	40.507998	751.25	564.6100463867188	56.0
610.5925	40.507998	751.25	564.7107543945312	113.0
610.5925	40.507998	751.25	566.5719604492188	56.0
610.5925	40.507998	751.25	600.6396484375	113.0
610.5925	40.507998	751.25	600.6915283203125	113.0
610.5925	40.507998	751.25	603.7039794921875	56.0
610.5925	40.507998	751.25	604.68310546875	56.0
610.5925	40.507998	751.25	606.5881958007812	56.0
610.5925	40.507998	751.25	606.7134399414062	56.0
610.5925	40.507998	751.25	606.8143310546875	56.0
610.5925	40.507998	751.25	608.5938110351562	226.0
610.5925	40.507998	751.25	608.6809692382812	56.0
610.5925	40.507998	751.25	610.5888061523438	113.0
610.5925	40.507998	751.25	610.7179565429688	56.0
610.5925	40.507998	751.25	611.6574096679688	56.0
610.5925	40.507998	751.25	612.5730590820312	56.0
610.5925	40.507998	751.25	612.7234497070312	113.0
610.5925	40.507998	751.25	614.7356567382812	113.0
610.5925	40.507998	751.25	616.6319580078125	113.0
610.5925	40.507998	751.25	616.7266235351562	113.0
610.5925	40.507998	751.25	618.7805786132812	56.0
610.5925	40.507998	751.25	622.7647094726562	56.0
610.5925	40.507998	751.25	624.6697998046875	56.0
610.5925	40.507998	751.25	660.601806640625	56.0
610.5925	40.507998	751.25	682.6248168945312	56.0
610.5925	40.507998	751.25	686.6203002929688	56.0
610.5925	40.507998	751.25	714.5718383789062	56.0
610.5925	40.507998	751.25	727.6817016601562	56.0
610.5925	40.507998	751.25	760.5648193359375	56.0
610.5925	40.507998	751.25	830.4718627929688	56.0
612.5908	40.507998	265.1875	89.02047729492188	115.0
612.5908	40.507998	265.1875	89.0351333618164	115.0
612.5908	40.507998	265.1875	92.92894744873047	941.0
612.5908	40.507998	265.1875	92.9398422241211	235.0
612.5908	40.507998	265.1875	92.95210266113281	59.0
612.5908	40.507998	265.1875	94.9236068725586	892.0
612.5908	40.507998	265.1875	94.98004913330078	59.0
612.5908	40.507998	265.1875	96.92278289794922	188.0
612.5908	40.507998	265.1875	146.9805908203125	397.0
612.5908	40.507998	265.1875	147.9875946044922	56.0
612.5908	40.507998	265.1875	148.98080444335938	226.0
612.5908	40.507998	265.1875	150.88172912597656	169.0
612.5908	40.507998	265.1875	152.88201904296875	395.0
612.5908	40.507998	265.1875	154.87791442871094	169.0
612.5908	40.507998	265.1875	156.87435913085938	56.0
612.5908	40.507998	265.1875	201.0394744873047	56.0
612.5908	40.507998	265.1875	206.9346160888672	113.0
612.5908	40.507998	265.1875	208.84100341796875	169.0
612.5908	40.507998	265.1875	210.84228515625	339.0
612.5908	40.507998	265.1875	212.8407440185547	169.0
612.5908	40.507998	265.1875	226.92359924316406	56.0
612.5908	40.507998	265.1875	252.82923889160156	56.0
612.5908	40.507998	265.1875	256.02655029296875	56.0
612.5908	40.507998	265.1875	256.8476867675781	282.0
612.5908	40.507998	265.1875	258.84381103515625	395.0
612.5908	40.507998	265.1875	260.8408203125	56.0
612.5908	40.507998	265.1875	262.8958740234375	56.0
612.5908	40.507998	265.1875	264.8946228027344	56.0
612.5908	40.507998	265.1875	266.80401611328125	344.0
612.5908	40.507998	265.1875	268.8013000488281	1253.0
612.5908	40.507998	265.1875	270.79443359375	472.0
612.5908	40.507998	265.1875	272.7972717285156	226.0
612.5908	40.507998	265.1875	274.7934265136719	113.0
612.5908	40.507998	265.1875	282.7652893066406	56.0
612.5908	40.507998	265.1875	284.8833312988281	113.0
612.5908	40.507998	265.1875	286.7772216796875	56.0
612.5908	40.507998	265.1875	300.8344421386719	56.0
612.5908	40.507998	265.1875	304.856201171875	56.0
612.5908	40.507998	265.1875	314.809326171875	623.0
612.5908	40.507998	265.1875	316.80755615234375	643.0
612.5908	40.507998	265.1875	318.8045654296875	226.0
612.5908	40.507998	265.1875	320.80023193359375	113.0
612.5908	40.507998	265.1875	320.86602783203125	169.0
612.5908	40.507998	265.1875	322.85797119140625	175.0
612.5908	40.507998	265.1875	324.76190185546875	113.0
612.5908	40.507998	265.1875	324.85101318359375	56.0
612.5908	40.507998	265.1875	326.7658996582031	226.0
612.5908	40.507998	265.1875	328.7504577636719	169.0
612.5908	40.507998	265.1875	328.7632751464844	113.0
612.5908	40.507998	265.1875	330.74871826171875	56.0
612.5908	40.507998	265.1875	342.83929443359375	113.0
612.5908	40.507998	265.1875	344.837890625	56.0
612.5908	40.507998	265.1875	364.8059997558594	56.0
612.5908	40.507998	265.1875	372.7596435546875	113.0
612.5908	40.507998	265.1875	374.7641906738281	339.0
612.5908	40.507998	265.1875	376.7604064941406	169.0
612.5908	40.507998	265.1875	378.7536926269531	56.0
612.5908	40.507998	265.1875	378.8086853027344	56.0
612.5908	40.507998	265.1875	380.74945068359375	56.0
612.5908	40.507998	265.1875	384.720703125	113.0
612.5908	40.507998	265.1875	384.7983093261719	56.0
612.5908	40.507998	265.1875	386.70989990234375	56.0
612.5908	40.507998	265.1875	388.7014465332031	56.0
612.5908	40.507998	265.1875	390.7371826171875	56.0
612.5908	40.507998	265.1875	390.848876953125	113.0
612.5908	40.507998	265.1875	392.8370361328125	113.0
612.5908	40.507998	265.1875	402.79107666015625	56.0
612.5908	40.507998	265.1875	404.7894287109375	113.0
612.5908	40.507998	265.1875	416.7305908203125	56.0
612.5908	40.507998	265.1875	422.7648010253906	56.0
612.5908	40.507998	265.1875	424.7072448730469	56.0
612.5908	40.507998	265.1875	426.7621154785156	56.0
612.5908	40.507998	265.1875	428.7107849121094	56.0
612.5908	40.507998	265.1875	430.7312927246094	230.0
612.5908	40.507998	265.1875	432.7242736816406	344.0
612.5908	40.507998	265.1875	434.7218322753906	226.0
612.5908	40.507998	265.1875	436.712158203125	113.0
612.5908	40.507998	265.1875	438.79583740234375	56.0
612.5908	40.507998	265.1875	440.67388916015625	56.0
612.5908	40.507998	265.1875	442.66888427734375	56.0
612.5908	40.507998	265.1875	442.7669677734375	56.0
612.5908	40.507998	265.1875	444.6654052734375	113.0
612.5908	40.507998	265.1875	444.77862548828125	56.0
612.5908	40.507998	265.1875	446.6753845214844	56.0
612.5908	40.507998	265.1875	446.7828674316406	56.0
612.5908	40.507998	265.1875	448.6629638671875	56.0
612.5908	40.507998	265.1875	448.80059814453125	113.0
612.5908	40.507998	265.1875	452.6994323730469	56.0
612.5908	40.507998	265.1875	462.7481689453125	56.0
612.5908	40.507998	265.1875	472.71368408203125	56.0
612.5908	40.507998	265.1875	480.72967529296875	113.0
612.5908	40.507998	265.1875	484.6650085449219	226.0
612.5908	40.507998	265.1875	486.6573791503906	56.0
612.5908	40.507998	265.1875	486.7757873535156	113.0
612.5908	40.507998	265.1875	488.6788024902344	113.0
612.5908	40.507998	265.1875	490.6794128417969	282.0
612.5908	40.507998	265.1875	492.6746826171875	282.0
612.5908	40.507998	265.1875	492.6935119628906	56.0
612.5908	40.507998	265.1875	494.6708679199219	113.0
612.5908	40.507998	265.1875	494.7117004394531	56.0
612.5908	40.507998	265.1875	496.65850830078125	56.0
612.5908	40.507998	265.1875	497.7262878417969	56.0
612.5908	40.507998	265.1875	498.6406555175781	113.0
612.5908	40.507998	265.1875	498.7005920410156	56.0
612.5908	40.507998	265.1875	498.8046875	56.0
612.5908	40.507998	265.1875	500.6299133300781	113.0
612.5908	40.507998	265.1875	500.70574951171875	56.0
612.5908	40.507998	265.1875	502.6167907714844	56.0
612.5908	40.507998	265.1875	504.61712646484375	113.0
612.5908	40.507998	265.1875	504.6583557128906	56.0
612.5908	40.507998	265.1875	506.61187744140625	56.0
612.5908	40.507998	265.1875	506.7581481933594	113.0
612.5908	40.507998	265.1875	508.7475891113281	56.0
612.5908	40.507998	265.1875	530.6705322265625	56.0
612.5908	40.507998	265.1875	532.6639404296875	113.0
612.5908	40.507998	265.1875	536.6783447265625	56.0
612.5908	40.507998	265.1875	538.6698608398438	56.0
612.5908	40.507998	265.1875	540.6223754882812	56.0
612.5908	40.507998	265.1875	542.6080322265625	56.0
612.5908	40.507998	265.1875	542.6738891601562	56.0
612.5908	40.507998	265.1875	544.6237182617188	56.0
612.5908	40.507998	265.1875	546.610107421875	56.0
612.5908	40.507998	265.1875	546.6398315429688	113.0
612.5908	40.507998	265.1875	548.6398315429688	226.0
612.5908	40.507998	265.1875	550.6368408203125	282.0
612.5908	40.507998	265.1875	552.6307983398438	169.0
612.5908	40.507998	265.1875	554.6217651367188	56.0
612.5908	40.507998	265.1875	554.6417236328125	56.0
612.5908	40.507998	265.1875	554.7947998046875	56.0
612.5908	40.507998	265.1875	556.5963134765625	169.0
612.5908	40.507998	265.1875	556.6563110351562	56.0
612.5908	40.507998	265.1875	564.6100463867188	56.0
612.5908	40.507998	265.1875	564.7107543945312	113.0
612.5908	40.507998	265.1875	566.5719604492188	56.0
612.5908	40.507998	265.1875	600.6396484375	113.0
612.5908	40.507998	265.1875	600.6915283203125	113.0
612.5908	40.507998	265.1875	603.7039794921875	56.0
612.5908	40.507998	265.1875	604.68310546875	56.0
612.5908	40.507998	265.1875	606.5881958007812	56.0
612.5908	40.507998	265.1875	606.7134399414062	56.0
612.5908	40.507998	265.1875	606.8143310546875	56.0
612.5908	40.507998	265.1875	608.5938110351562	226.0
612.5908	40.507998	265.1875	608.6809692382812	56.0
612.5908	40.507998	265.1875	610.5888061523438	113.0
612.5908	40.507998	265.1875	610.7179565429688	56.0
612.5908	40.507998	265.1875	611.6574096679688	56.0
612.5908	40.507998	265.1875	612.5730590820312	56.0
612.5908	40.507998	265.1875	612.7234497070312	113.0
612.5908	40.507998	265.1875	614.7356567382812	113.0
612.5908	40.507998	265.1875	616.6319580078125	113.0
612.5908	40.507998	265.1875	616.7266235351562	113.0
612.5908	40.507998	265.1875	618.7805786132812	56.0
612.5908	40.507998	265.1875	622.7647094726562	56.0
612.5908	40.507998	265.1875	624.6697998046875	56.0
612.5908	40.507998	265.1875	660.601806640625	56.0
612.5908	40.507998	265.1875	682.6248168945312	56.0
612.5908	40.507998	265.1875	686.6203002929688	56.0
612.5908	40.507998	265.1875	714.5718383789062	56.0
612.5908	40.507998	265.1875	727.6817016601562	56.0
612.5908	40.507998	265.1875	760.5648193359375	56.0
612.5908	40.507998	265.1875	830.4718627929688	56.0
614.6375	40.507998	295.625	89.02047729492188	115.0
614.6375	40.507998	295.625	89.0351333618164	115.0
614.6375	40.507998	295.625	92.92894744873047	941.0
614.6375	40.507998	295.625	92.9398422241211	235.0
614.6375	40.507998	295.625	92.95210266113281	59.0
614.6375	40.507998	295.625	94.9236068725586	892.0
614.6375	40.507998	295.625	94.98004913330078	59.0
614.6375	40.507998	295.625	96.92278289794922	188.0
614.6375	40.507998	295.625	146.9805908203125	397.0
614.6375	40.507998	295.625	147.9875946044922	56.0
614.6375	40.507998	295.625	148.98080444335938	226.0
614.6375	40.507998	295.625	150.88172912597656	169.0
614.6375	40.507998	295.625	152.88201904296875	395.0
614.6375	40.507998	295.625	154.87791442871094	169.0
614.6375	40.507998	295.625	156.87435913085938	56.0
614.6375	40.507998	295.625	201.0394744873047	56.0
614.6375	40.507998	295.625	206.9346160888672	113.0
614.6375	40.507998	295.625	208.84100341796875	169.0
614.6375	40.507998	295.625	210.84228515625	339.0
614.6375	40.507998	295.625	212.8407440185547	169.0
614.6375	40.507998	295.625	226.92359924316406	56.0
614.6375	40.507998	295.625	252.82923889160156	56.0
614.6375	40.507998	295.625	256.02655029296875	56.0
614.6375	40.507998	295.625	256.8476867675781	282.0
614.6375	40.507998	295.625	258.84381103515625	395.0
614.6375	40.507998	295.625	260.8408203125	56.0
614.6375	40.507998	295.625	262.8958740234375	56.0
614.6375	40.507998	295.625	264.8946228027344	56.0
614.6375	40.507998	295.625	266.80401611328125	344.0
614.6375	40.507998	295.625	268.8013000488281	1253.0
614.6375	40.507998	295.625	270.79443359375	472.0
614.6375	40.507998	295.625	272.7972717285156	226.0
614.6375	40.507998	295.625	274.7934265136719	113.0
614.6375	40.507998	295.625	282.7652893066406	56.0
614.6375	40.507998	295.625	284.8833312988281	113.0
614.6375	40.507998	295.625	286.7772216796875	56.0
614.6375	40.507998	295.625	300.8344421386719	56.0
614.6375	40.507998	295.625	304.856201171875	56.0
614.6375	40.507998	295.625	314.809326171875	623.0
614.6375	40.507998	295.625	316.80755615234375	643.0
614.6375	40.507998	295.625	318.8045654296875	226.0
614.6375	40.507998	295.625	320.80023193359375	113.0
614.6375	40.507998	295.625	320.86602783203125	169.0
614.6375	40.507998	295.625	322.85797119140625	175.0
614.6375	40.507998	295.625	324.76190185546875	113.0
614.6375	40.507998	295.625	324.85101318359375	56.0
614.6375	40.507998	295.625	326.7658996582031	226.0
614.6375	40.507998	295.625	328.7504577636719	169.0
614.6375	40.507998	295.625	328.7632751464844	113.0
614.6375	40.507998	295.625	330.74871826171875	56.0
614.6375	40.507998	295.625	342.83929443359375	113.0
614.6375	40.507998	295.625	344.837890625	56.0
614.6375	40.507998	295.625	364.8059997558594	56.0
614.6375	40.507998	295.625	372.7596435546875	113.0
614.6375	40.507998	295.625	374.7641906738281	339.0
614.6375	40.507998	295.625	376.7604064941406	169.0
614.6375	40.507998	295.625	378.7536926269531	56.0
614.6375	40.507998	295.625	378.8086853027344	56.0
614.6375	40.507998	295.625	380.74945068359375	56.0
614.6375	40.507998	295.625	384.720703125	113.0
614.6375	40.507998	295.625	384.7983093261719	56.0
614.6375	40.507998	295.625	386.70989990234375	56.0
614.6375	40.507998	295.625	388.7014465332031	56.0
614.6375	40.507998	295.625	390.7371826171875	56.0
614.6375	40.507998	295.625	390.848876953125	113.0
614.6375	40.507998	295.625	392.8370361328125	113.0
614.6375	40.507998	295.625	402.79107666015625	56.0
614.6375	40.507998	295.625	404.7894287109375	113.0
614.6375	40.507998	295.625	416.7305908203125	56.0
614.6375	40.507998	295.625	422.7648010253906	56.0
614.6375	40.507998	295.625	424.7072448730469	56.0
614.6375	40.507998	295.625	426.7621154785156	56.0
614.6375	40.507998	295.625	428.7107849121094	56.0
614.6375	40.507998	295.625	430.7312927246094	230.0
614.6375	40.507998	295.625	432.7242736816406	344.0
614.6375	40.507998	295.625	434.7218322753906	226.0
614.6375	40.507998	295.625	436.712158203125	113.0
614.6375	40.507998	295.625	438.79583740234375	56.0
614.6375	40.507998	295.625	440.67388916015625	56.0
614.6375	40.507998	295.625	442.66888427734375	56.0
614.6375	40.507998	295.625	442.7669677734375	56.0
614.6375	40.507998	295.625	444.6654052734375	113.0
614.6375	40.507998	295.625	444.77862548828125	56.0
614.6375	40.507998	295.625	446.6753845214844	56.0
614.6375	40.507998	295.625	446.7828674316406	56.0
614.6375	40.507998	295.625	448.6629638671875	56.0
614.6375	40.507998	295.625	448.80059814453125	113.0
614.6375	40.507998	295.625	452.6994323730469	56.0
614.6375	40.507998	295.625	462.7481689453125	56.0
614.6375	40.507998	295.625	472.71368408203125	56.0
614.6375	40.507998	295.625	480.72967529296875	113.0
614.6375	40.507998	295.625	484.6650085449219	226.0
614.6375	40.507998	295.625	486.6573791503906	56.0
614.6375	40.507998	295.625	486.7757873535156	113.0
614.6375	40.507998	295.625	488.6788024902344	113.0
614.6375	40.507998	295.625	490.6794128417969	282.0
614.6375	40.507998	295.625	492.6746826171875	282.0
614.6375	40.507998	295.625	492.6935119628906	56.0
614.6375	40.507998	295.625	494.6708679199219	113.0
614.6375	40.507998	295.625	494.7117004394531	56.0
614.6375	40.507998	295.625	496.65850830078125	56.0
614.6375	40.507998	295.625	497.7262878417969	56.0
614.6375	40.507998	295.625	498.6406555175781	113.0
614.6375	40.507998	295.625	498.7005920410156	56.0
614.6375	40.507998	295.625	498.8046875	56.0
614.6375	40.507998	295.625	500.6299133300781	113.0
614.6375	40.507998	295.625	500.70574951171875	56.0
614.6375	40.507998	295.625	502.6167907714844	56.0
614.6375	40.507998	295.625	504.61712646484375	113.0
614.6375	40.507998	295.625	504.6583557128906	56.0
614.6375	40.507998	295.625	506.61187744140625	56.0
614.6375	40.507998	295.625	506.7581481933594	113.0
614.6375	40.507998	295.625	508.7475891113281	56.0
614.6375	40.507998	295.625	530.6705322265625	56.0
614.6375	40.507998	295.625	532.6639404296875	113.0
614.6375	40.507998	295.625	536.6783447265625	56.0
614.6375	40.507998	295.625	538.6698608398438	56.0
614.6375	40.507998	295.625	540.6223754882812	56.0
614.6375	40.507998	295.625	542.6080322265625	56.0
614.6375	40.507998	295.625	542.6738891601562	56.0
614.6375	40.507998	295.625	544.6237182617188	56.0
614.6375	40.507998	295.625	546.610107421875	56.0
614.6375	40.507998	295.625	546.6398315429688	113.0
614.6375	40.507998	295.625	548.6398315429688	226.0
614.6375	40.507998	295.625	550.6368408203125	282.0
614.6375	40.507998	295.625	552.6307983398438	169.0
614.6375	40.507998	295.625	554.6217651367188	56.0
614.6375	40.507998	295.625	554.6417236328125	56.0
614.6375	40.507998	295.625	554.7947998046875	56.0
614.6375	40.507998	295.625	556.5963134765625	169.0
614.6375	40.507998	295.625	556.6563110351562	56.0
614.6375	40.507998	295.625	564.6100463867188	56.0
614.6375	40.507998	295.625	564.7107543945312	113.0
614.6375	40.507998	295.625	566.5719604492188	56.0
614.6375	40.507998	295.625	600.6396484375	113.0
614.6375	40.507998	295.625	600.6915283203125	113.0
614.6375	40.507998	295.625	603.7039794921875	56.0
614.6375	40.507998	295.625	604.68310546875	56.0
614.6375	40.507998	295.625	606.5881958007812	56.0
614.6375	40.507998	295.625	606.7134399414062	56.0
614.6375	40.507998	295.625	606.8143310546875	56.0
614.6375	40.507998	295.625	608.5938110351562	226.0
614.6375	40.507998	295.625	608.6809692382812	56.0
614.6375	40.507998	295.625	610.5888061523438	113.0
614.6375	40.507998	295.625	610.7179565429688	56.0
614.6375	40.507998	295.625	611.6574096679688	56.0
614.6375	40.507998	295.625	612.5730590820312	56.0
614.6375	40.507998	295.625	612.7234497070312	113.0
614.6375	40.507998	295.625	614.7356567382812	113.0
614.6375	40.507998	295.625	616.6319580078125	113.0
614.6375	40.507998	295.625	616.7266235351562	113.0
614.6375	40.507998	295.625	618.7805786132812	56.0
614.6375	40.507998	295.625	622.7647094726562	56.0
614.6375	40.507998	295.625	624.6697998046875	56.0
614.6375	40.507998	295.625	660.601806640625	56.0
614.6375	40.507998	295.625	682.6248168945312	56.0
614.6375	40.507998	295.625	686.6203002929688	56.0
614.6375	40.507998	295.625	714.5718383789062	56.0
614.6375	40.507998	295.625	727.6817016601562	56.0
614.6375	40.507998	295.625	760.5648193359375	56.0
614.6375	40.507998	295.625	830.4718627929688	56.0
616.6356	40.507998	262.1875	89.02047729492188	115.0
616.6356	40.507998	262.1875	89.0351333618164	115.0
616.6356	40.507998	262.1875	92.92894744873047	941.0
616.6356	40.507998	262.1875	92.9398422241211	235.0
616.6356	40.507998	262.1875	92.95210266113281	59.0
616.6356	40.507998	262.1875	94.9236068725586	892.0
616.6356	40.507998	262.1875	94.98004913330078	59.0
616.6356	40.507998	262.1875	96.92278289794922	188.0
616.6356	40.507998	262.1875	146.9805908203125	397.0
616.6356	40.507998	262.1875	147.9875946044922	56.0
616.6356	40.507998	262.1875	148.98080444335938	226.0
616.6356	40.507998	262.1875	150.88172912597656	169.0
616.6356	40.507998	262.1875	152.88201904296875	395.0
616.6356	40.507998	262.1875	154.87791442871094	169.0
616.6356	40.507998	262.1875	156.87435913085938	56.0
616.6356	40.507998	262.1875	201.0394744873047	56.0
616.6356	40.507998	262.1875	206.9346160888672	113.0
616.6356	40.507998	262.1875	208.84100341796875	169.0
616.6356	40.507998	262.1875	210.84228515625	339.0
616.6356	40.507998	262.1875	212.8407440185547	169.0
616.6356	40.507998	262.1875	226.92359924316406	56.0
616.6356	40.507998	262.1875	252.82923889160156	56.0
616.6356	40.507998	262.1875	256.02655029296875	56.0
616.6356	40.507998	262.1875	256.8476867675781	282.0
616.6356	40.507998	262.1875	258.84381103515625	395.0
616.6356	40.507998	262.1875	260.8408203125	56.0
616.6356	40.507998	262.1875	262.8958740234375	56.0
616.6356	40.507998	262.1875	264.8946228027344	56.0
616.6356	40.507998	262.1875	266.80401611328125	344.0
616.6356	40.507998	262.1875	268.8013000488281	1253.0
616.6356	40.507998	262.1875	270.79443359375	472.0
616.6356	40.507998	262.1875	272.7972717285156	226.0
616.6356	40.507998	262.1875	274.7934265136719	113.0
616.6356	40.507998	262.1875	282.7652893066406	56.0
616.6356	40.507998	262.1875	284.8833312988281	113.0
616.6356	40.507998	262.1875	286.7772216796875	56.0
616.6356	40.507998	262.1875	300.8344421386719	56.0
616.6356	40.507998	262.1875	304.856201171875	56.0
616.6356	40.507998	262.1875	314.809326171875	623.0
616.6356	40.507998	262.1875	316.80755615234375	643.0
616.6356	40.507998	262.1875	318.8045654296875	226.0
616.6356	40.507998	262.1875	320.80023193359375	113.0
616.6356	40.507998	262.1875	320.86602783203125	169.0
616.6356	40.507998	262.1875	322.85797119140625	175.0
616.6356	40.507998	262.1875	324.76190185546875	113.0
616.6356	40.507998	262.1875	324.85101318359375	56.0
616.6356	40.507998	262.1875	326.7658996582031	226.0
616.6356	40.507998	262.1875	328.7504577636719	169.0
616.6356	40.507998	262.1875	328.7632751464844	113.0
616.6356	40.507998	262.1875	330.74871826171875	56.0
616.6356	40.507998	262.1875	342.83929443359375	113.0
616.6356	40.507998	262.1875	344.837890625	56.0
616.6356	40.507998	262.1875	364.8059997558594	56.0
616.6356	40.507998	262.1875	372.7596435546875	113.0
616.6356	40.507998	262.1875	374.7641906738281	339.0
616.6356	40.507998	262.1875	376.7604064941406	169.0
616.6356	40.507998	262.1875	378.7536926269531	56.0
616.6356	40.507998	262.1875	378.8086853027344	56.0
616.6356	40.507998	262.1875	380.74945068359375	56.0
616.6356	40.507998	262.1875	384.720703125	113.0
616.6356	40.507998	262.1875	384.7983093261719	56.0
616.6356	40.507998	262.1875	386.70989990234375	56.0
616.6356	40.507998	262.1875	388.7014465332031	56.0
616.6356	40.507998	262.1875	390.7371826171875	56.0
616.6356	40.507998	262.1875	390.848876953125	113.0
616.6356	40.507998	262.1875	392.8370361328125	113.0
616.6356	40.507998	262.1875	402.79107666015625	56.0
616.6356	40.507998	262.1875	404.7894287109375	113.0
616.6356	40.507998	262.1875	416.7305908203125	56.0
616.6356	40.507998	262.1875	422.7648010253906	56.0
616.6356	40.507998	262.1875	424.7072448730469	56.0
616.6356	40.507998	262.1875	426.7621154785156	56.0
616.6356	40.507998	262.1875	428.7107849121094	56.0
616.6356	40.507998	262.1875	430.7312927246094	230.0
616.6356	40.507998	262.1875	432.7242736816406	344.0
616.6356	40.507998	262.1875	434.7218322753906	226.0
616.6356	40.507998	262.1875	436.712158203125	113.0
616.6356	40.507998	262.1875	438.79583740234375	56.0
616.6356	40.507998	262.1875	440.67388916015625	56.0
616.6356	40.507998	262.1875	442.66888427734375	56.0
616.6356	40.507998	262.1875	442.7669677734375	56.0
616.6356	40.507998	262.1875	444.6654052734375	113.0
616.6356	40.507998	262.1875	444.77862548828125	56.0
616.6356	40.507998	262.1875	446.6753845214844	56.0
616.6356	40.507998	262.1875	446.7828674316406	56.0
616.6356	40.507998	262.1875	448.6629638671875	56.0
616.6356	40.507998	262.1875	448.80059814453125	113.0
616.6356	40.507998	262.1875	452.6994323730469	56.0
616.6356	40.507998	262.1875	462.7481689453125	56.0
616.6356	40.507998	262.1875	472.71368408203125	56.0
616.6356	40.507998	262.1875	480.72967529296875	113.0
616.6356	40.507998	262.1875	484.6650085449219	226.0
616.6356	40.507998	262.1875	486.6573791503906	56.0
616.6356	40.507998	262.1875	486.7757873535156	113.0
616.6356	40.507998	262.1875	488.6788024902344	113.0
616.6356	40.507998	262.1875	490.6794128417969	282.0
616.6356	40.507998	262.1875	492.6746826171875	282.0
616.6356	40.507998	262.1875	492.6935119628906	56.0
616.6356	40.507998	262.1875	494.6708679199219	113.0
616.6356	40.507998	262.1875	494.7117004394531	56.0
616.6356	40.507998	262.1875	496.65850830078125	56.0
616.6356	40.507998	262.1875	497.7262878417969	56.0
616.6356	40.507998	262.1875	498.6406555175781	113.0
616.6356	40.507998	262.1875	498.7005920410156	56.0
616.6356	40.507998	262.1875	498.8046875	56.0
616.6356	40.507998	262.1875	500.6299133300781	113.0
616.6356	40.507998	262.1875	500.70574951171875	56.0
616.6356	40.507998	262.1875	502.6167907714844	56.0
616.6356	40.507998	262.1875	504.61712646484375	113.0
616.6356	40.507998	262.1875	504.6583557128906	56.0
616.6356	40.507998	262.1875	506.61187744140625	56.0
616.6356	40.507998	262.1875	506.7581481933594	113.0
616.6356	40.507998	262.1875	508.7475891113281	56.0
616.6356	40.507998	262.1875	530.6705322265625	56.0
616.6356	40.507998	262.1875	532.6639404296875	113.0
616.6356	40.507998	262.1875	536.6783447265625	56.0
616.6356	40.507998	262.1875	538.6698608398438	56.0
616.6356	40.507998	262.1875	540.6223754882812	56.0
616.6356	40.507998	262.1875	542.6080322265625	56.0
616.6356	40.507998	262.1875	542.6738891601562	56.0
616.6356	40.507998	262.1875	544.6237182617188	56.0
616.6356	40.507998	262.1875	546.610107421875	56.0
616.6356	40.507998	262.1875	546.6398315429688	113.0
616.6356	40.507998	262.1875	548.6398315429688	226.0
616.6356	40.507998	262.1875	550.6368408203125	282.0
616.6356	40.507998	262.1875	552.6307983398438	169.0
616.6356	40.507998	262.1875	554.6217651367188	56.0
616.6356	40.507998	262.1875	554.6417236328125	56.0
616.6356	40.507998	262.1875	554.7947998046875	56.0
616.6356	40.507998	262.1875	556.5963134765625	169.0
616.6356	40.507998	262.1875	556.6563110351562	56.0
616.6356	40.507998	262.1875	564.6100463867188	56.0
616.6356	40.507998	262.1875	564.7107543945312	113.0
616.6356	40.507998	262.1875	566.5719604492188	56.0
616.6356	40.507998	262.1875	600.6396484375	113.0
616.6356	40.507998	262.1875	600.6915283203125	113.0
616.6356	40.507998	262.1875	603.7039794921875	56.0
616.6356	40.507998	262.1875	604.68310546875	56.0
616.6356	40.507998	262.1875	606.5881958007812	56.0
616.6356	40.507998	262.1875	606.7134399414062	56.0
616.6356	40.507998	262.1875	606.8143310546875	56.0
616.6356	40.507998	262.1875	608.5938110351562	226.0
616.6356	40.507998	262.1875	608.6809692382812	56.0
616.6356	40.507998	262.1875	610.5888061523438	113.0
616.6356	40.507998	262.1875	610.7179565429688	56.0
616.6356	40.507998	262.1875	611.6574096679688	56.0
616.6356	40.507998	262.1875	612.5730590820312	56.0
616.6356	40.507998	262.1875	612.7234497070312	113.0
616.6356	40.507998	262.1875	614.7356567382812	113.0
616.6356	40.507998	262.1875	616.6319580078125	113.0
616.6356	40.507998	262.1875	616.7266235351562	113.0
616.6356	40.507998	262.1875	618.7805786132812	56.0
616.6356	40.507998	262.1875	622.7647094726562	56.0
616.6356	40.507998	262.1875	624.6697998046875	56.0
616.6356	40.507998	262.1875	660.601806640625	56.0
616.6356	40.507998	262.1875	682.6248168945312	56.0
616.6356	40.507998	262.1875	686.6203002929688	56.0
616.6356	40.507998	262.1875	714.5718383789062	56.0
616.6356	40.507998	262.1875	727.6817016601562	56.0
616.6356	40.507998	262.1875	760.5648193359375	56.0
616.6356	40.507998	262.1875	830.4718627929688	56.0
622.571	40.507998	251.875	89.02047729492188	115.0
622.571	40.507998	251.875	89.0351333618164	115.0
622.571	40.507998	251.875	92.92894744873047	941.0
622.571	40.507998	251.875	92.9398422241211	235.0
622.571	40.507998	251.875	92.95210266113281	59.0
622.571	40.507998	251.875	94.9236068725586	892.0
622.571	40.507998	251.875	94.98004913330078	59.0
622.571	40.507998	251.875	96.92278289794922	188.0
622.571	40.507998	251.875	146.9805908203125	397.0
622.571	40.507998	251.875	147.9875946044922	56.0
622.571	40.507998	251.875	148.98080444335938	226.0
622.571	40.507998	251.875	150.88172912597656	169.0
622.571	40.507998	251.875	152.88201904296875	395.0
622.571	40.507998	251.875	154.87791442871094	169.0
622.571	40.507998	251.875	156.87435913085938	56.0
622.571	40.507998	251.875	201.0394744873047	56.0
622.571	40.507998	251.875	206.9346160888672	113.0
622.571	40.507998	251.875	208.84100341796875	169.0
622.571	40.507998	251.875	210.84228515625	339.0
622.571	40.507998	251.875	212.8407440185547	169.0
622.571	40.507998	251.875	226.92359924316406	56.0
622.571	40.507998	251.875	252.82923889160156	56.0
622.571	40.507998	251.875	256.02655029296875	56.0
622.571	40.507998	251.875	256.8476867675781	282.0
622.571	40.507998	251.875	258.84381103515625	395.0
622.571	40.507998	251.875	260.8408203125	56.0
622.571	40.507998	251.875	262.8958740234375	56.0
622.571	40.507998	251.875	264.8946228027344	56.0
622.571	40.507998	251.875	266.80401611328125	344.0
622.571	40.507998	251.875	268.8013000488281	1253.0
622.571	40.507998	251.875	270.79443359375	472.0
622.571	40.507998	251.875	272.7972717285156	226.0
622.571	40.507998	251.875	274.7934265136719	113.0
622.571	40.507998	251.875	282.7652893066406	56.0
622.571	40.507998	251.875	284.8833312988281	113.0
622.571	40.507998	251.875	286.7772216796875	56.0
622.571	40.507998	251.875	300.8344421386719	56.0
622.571	40.507998	251.875	304.856201171875	56.0
622.571	40.507998	251.875	314.809326171875	623.0
622.571	40.507998	251.875	316.80755615234375	643.0
622.571	40.507998	251.875	318.8045654296875	226.0
622.571	40.507998	251.875	320.80023193359375	113.0
622.571	40.507998	251.875	320.86602783203125	169.0
622.571	40.507998	251.875	322.85797119140625	175.0
622.571	40.507998	251.875	324.76190185546875	113.0
622.571	40.507998	251.875	324.85101318359375	56.0
622.571	40.507998	251.875	326.7658996582031	226.0
622.571	40.507998	251.875	328.7504577636719	169.0
622.571	40.507998	251.875	328.7632751464844	113.0
622.571	40.507998	251.875	330.74871826171875	56.0
622.571	40.507998	251.875	342.83929443359375	113.0
622.571	40.507998	251.875	344.837890625	56.0
622.571	40.507998	251.875	364.8059997558594	56.0
622.571	40.507998	251.875	372.7596435546875	113.0
622.571	40.507998	251.875	374.7641906738281	339.0
622.571	40.507998	251.875	376.7604064941406	169.0
622.571	40.507998	251.875	378.7536926269531	56.0
622.571	40.507998	251.875	378.8086853027344	56.0
622.571	40.507998	251.875	380.74945068359375	56.0
622.571	40.507998	251.875	384.720703125	113.0
622.571	40.507998	251.875	384.7983093261719	56.0
622.571	40.507998	251.875	386.70989990234375	56.0
622.571	40.507998	251.875	388.7014465332031	56.0
622.571	40.507998	251.875	390.7371826171875	56.0
622.571	40.507998	251.875	390.848876953125	113.0
622.571	40.507998	251.875	392.8370361328125	113.0
622.571	40.507998	251.875	402.79107666015625	56.0
622.571	40.507998	251.875	404.7894287109375	113.0
622.571	40.507998	251.875	416.7305908203125	56.0
622.571	40.507998	251.875	422.7648010253906	56.0
622.571	40.507998	251.875	424.7072448730469	56.0
622.571	40.507998	251.875	426.7621154785156	56.0
622.571	40.507998	251.875	428.7107849121094	56.0
622.571	40.507998	251.875	430.7312927246094	230.0
622.571	40.507998	251.875	432.7242736816406	344.0
622.571	40.507998	251.875	434.7218322753906	226.0
622.571	40.507998	251.875	436.712158203125	113.0
622.571	40.507998	251.875	438.79583740234375	56.0
622.571	40.507998	251.875	440.67388916015625	56.0
622.571	40.507998	251.875	442.66888427734375	56.0
622.571	40.507998	251.875	442.7669677734375	56.0
622.571	40.507998	251.875	444.6654052734375	113.0
622.571	40.507998	251.875	444.77862548828125	56.0
622.571	40.507998	251.875	446.6753845214844	56.0
622.571	40.507998	251.875	446.7828674316406	56.0
622.571	40.507998	251.875	448.6629638671875	56.0
622.571	40.507998	251.875	448.80059814453125	113.0
622.571	40.507998	251.875	452.6994323730469	56.0
622.571	40.507998	251.875	462.7481689453125	56.0
622.571	40.507998	251.875	472.71368408203125	56.0
622.571	40.507998	251.875	480.72967529296875	113.0
622.571	40.507998	251.875	484.6650085449219	226.0
622.571	40.507998	251.875	486.6573791503906	56.0
622.571	40.507998	251.875	486.7757873535156	113.0
622.571	40.507998	251.875	488.6788024902344	113.0
622.571	40.507998	251.875	490.6794128417969	282.0
622.571	40.507998	251.875	492.6746826171875	282.0
622.571	40.507998	251.875	492.6935119628906	56.0
622.571	40.507998	251.875	494.6708679199219	113.0
622.571	40.507998	251.875	494.7117004394531	56.0
622.571	40.507998	251.875	496.65850830078125	56.0
622.571	40.507998	251.875	497.7262878417969	56.0
622.571	40.507998	251.875	498.6406555175781	113.0
622.571	40.507998	251.875	498.7005920410156	56.0
622.571	40.507998	251.875	498.8046875	56.0
622.571	40.507998	251.875	500.6299133300781	113.0
622.571	40.507998	251.875	500.70574951171875	56.0
622.571	40.507998	251.875	502.6167907714844	56.0
622.571	40.507998	251.875	504.61712646484375	113.0
622.571	40.507998	251.875	504.6583557128906	56.0
622.571	40.507998	251.875	506.61187744140625	56.0
622.571	40.507998	251.875	506.7581481933594	113.0
622.571	40.507998	251.875	508.7475891113281	56.0
622.571	40.507998	251.875	530.6705322265625	56.0
622.571	40.507998	251.875	532.6639404296875	113.0
622.571	40.507998	251.875	536.6783447265625	56.0
622.571	40.507998	251.875	538.6698608398438	56.0
622.571	40.507998	251.875	540.6223754882812	56.0
622.571	40.507998	251.875	542.6080322265625	56.0
622.571	40.507998	251.875	542.6738891601562	56.0
622.571	40.507998	251.875	544.6237182617188	56.0
622.571	40.507998	251.875	546.610107421875	56.0
622.571	40.507998	251.875	546.6398315429688	113.0
622.571	40.507998	251.875	548.6398315429688	226.0
622.571	40.507998	251.875	550.6368408203125	282.0
622.571	40.507998	251.875	552.6307983398438	169.0
622.571	40.507998	251.875	554.6217651367188	56.0
622.571	40.507998	251.875	554.6417236328125	56.0
622.571	40.507998	251.875	554.7947998046875	56.0
622.571	40.507998	251.875	556.5963134765625	169.0
622.571	40.507998	251.875	556.6563110351562	56.0
622.571	40.507998	251.875	564.6100463867188	56.0
622.571	40.507998	251.875	564.7107543945312	113.0
622.571	40.507998	251.875	566.5719604492188	56.0
622.571	40.507998	251.875	600.6396484375	113.0
622.571	40.507998	251.875	600.6915283203125	113.0
622.571	40.507998	251.875	603.7039794921875	56.0
622.571	40.507998	251.875	604.68310546875	56.0
622.571	40.507998	251.875	606.5881958007812	56.0
622.571	40.507998	251.875	606.7134399414062	56.0
622.571	40.507998	251.875	606.8143310546875	56.0
622.571	40.507998	251.875	608.5938110351562	226.0
622.571	40.507998	251.875	608.6809692382812	56.0
622.571	40.507998	251.875	610.5888061523438	113.0
622.571	40.507998	251.875	610.7179565429688	56.0
622.571	40.507998	251.875	611.6574096679688	56.0
622.571	40.507998	251.875	612.5730590820312	56.0
622.571	40.507998	251.875	612.7234497070312	113.0
622.571	40.507998	251.875	614.7356567382812	113.0
622.571	40.507998	251.875	616.6319580078125	113.0
622.571	40.507998	251.875	616.7266235351562	113.0
622.571	40.507998	251.875	618.7805786132812	56.0
622.571	40.507998	251.875	622.7647094726562	56.0
622.571	40.507998	251.875	624.6697998046875	56.0
622.571	40.507998	251.875	660.601806640625	56.0
622.571	40.507998	251.875	682.6248168945312	56.0
622.571	40.507998	251.875	686.6203002929688	56.0
622.571	40.507998	251.875	714.5718383789062	56.0
622.571	40.507998	251.875	727.6817016601562	56.0
622.571	40.507998	251.875	760.5648193359375	56.0
622.571	40.507998	251.875	830.4718627929688	56.0
624.564	40.507998	261.5625	89.02047729492188	115.0
624.564	40.507998	261.5625	89.0351333618164	115.0
624.564	40.507998	261.5625	92.92894744873047	941.0
624.564	40.507998	261.5625	92.9398422241211	235.0
624.564	40.507998	261.5625	92.95210266113281	59.0
624.564	40.507998	261.5625	94.9236068725586	892.0
624.564	40.507998	261.5625	94.98004913330078	59.0
624.564	40.507998	261.5625	96.92278289794922	188.0
624.564	40.507998	261.5625	146.9805908203125	397.0
624.564	40.507998	261.5625	147.9875946044922	56.0
624.564	40.507998	261.5625	148.98080444335938	226.0
624.564	40.507998	261.5625	150.88172912597656	169.0
624.564	40.507998	261.5625	152.88201904296875	395.0
624.564	40.507998	261.5625	154.87791442871094	169.0
624.564	40.507998	261.5625	156.87435913085938	56.0
624.564	40.507998	261.5625	201.0394744873047	56.0
624.564	40.507998	261.5625	206.9346160888672	113.0
624.564	40.507998	261.5625	208.84100341796875	169.0
624.564	40.507998	261.5625	210.84228515625	339.0
624.564	40.507998	261.5625	212.8407440185547	169.0
624.564	40.507998	261.5625	226.92359924316406	56.0
624.564	40.507998	261.5625	252.82923889160156	56.0
624.564	40.507998	261.5625	256.02655029296875	56.0
624.564	40.507998	261.5625	256.8476867675781	282.0
624.564	40.507998	261.5625	258.84381103515625	395.0
624.564	40.507998	261.5625	260.8408203125	56.0
624.564	40.507998	261.5625	262.8958740234375	56.0
624.564	40.507998	261.5625	264.8946228027344	56.0
624.564	40.507998	261.5625	266.80401611328125	344.0
624.564	40.507998	261.5625	268.8013000488281	1253.0
624.564	40.507998	261.5625	270.79443359375	472.0
624.564	40.507998	261.5625	272.7972717285156	226.0
624.564	40.507998	261.5625	274.7934265136719	113.0
624.564	40.507998	261.5625	282.7652893066406	56.0
624.564	40.507998	261.5625	284.8833312988281	113.0
624.564	40.507998	261.5625	286.7772216796875	56.0
624.564	40.507998	261.5625	300.8344421386719	56.0
624.564	40.507998	261.5625	304.856201171875	56.0
624.564	40.507998	261.5625	314.809326171875	623.0
624.564	40.507998	261.5625	316.80755615234375	643.0
624.564	40.507998	261.5625	318.8045654296875	226.0
624.564	40.507998	261.5625	320.80023193359375	113.0
624.564	40.507998	261.5625	320.86602783203125	169.0
624.564	40.507998	261.5625	322.85797119140625	175.0
624.564	40.507998	261.5625	324.76190185546875	113.0
624.564	40.507998	261.5625	324.85101318359375	56.0
624.564	40.507998	261.5625	326.7658996582031	226.0
624.564	40.507998	261.5625	328.7504577636719	169.0
624.564	40.507998	261.5625	328.7632751464844	113.0
624.564	40.507998	261.5625	330.74871826171875	56.0
624.564	40.507998	261.5625	342.83929443359375	113.0
624.564	40.507998	261.5625	344.837890625	56.0
624.564	40.507998	261.5625	364.8059997558594	56.0
624.564	40.507998	261.5625	372.7596435546875	113.0
624.564	40.507998	261.5625	374.7641906738281	339.0
624.564	40.507998	261.5625	376.7604064941406	169.0
624.564	40.507998	261.5625	378.7536926269531	56.0
624.564	40.507998	261.5625	378.8086853027344	56.0
624.564	40.507998	261.5625	380.74945068359375	56.0
624.564	40.507998	261.5625	384.720703125	113.0
624.564	40.507998	261.5625	384.7983093261719	56.0
624.564	40.507998	261.5625	386.70989990234375	56.0
624.564	40.507998	261.5625	388.7014465332031	56.0
624.564	40.507998	261.5625	390.7371826171875	56.0
624.564	40.507998	261.5625	390.848876953125	113.0
624.564	40.507998	261.5625	392.8370361328125	113.0
624.564	40.507998	261.5625	402.79107666015625	56.0
624.564	40.507998	261.5625	404.7894287109375	113.0
624.564	40.507998	261.5625	416.7305908203125	56.0
624.564	40.507998	261.5625	422.7648010253906	56.0
624.564	40.507998	261.5625	424.7072448730469	56.0
624.564	40.507998	261.5625	426.7621154785156	56.0
624.564	40.507998	261.5625	428.7107849121094	56.0
624.564	40.507998	261.5625	430.7312927246094	230.0
624.564	40.507998	261.5625	432.7242736816406	344.0
624.564	40.507998	261.5625	434.7218322753906	226.0
624.564	40.507998	261.5625	436.712158203125	113.0
624.564	40.507998	261.5625	438.79583740234375	56.0
624.564	40.507998	261.5625	440.67388916015625	56.0
624.564	40.507998	261.5625	442.66888427734375	56.0
624.564	40.507998	261.5625	442.7669677734375	56.0
624.564	40.507998	261.5625	444.6654052734375	113.0
624.564	40.507998	261.5625	444.77862548828125	56.0
624.564	40.507998	261.5625	446.6753845214844	56.0
624.564	40.507998	261.5625	446.7828674316406	56.0
624.564	40.507998	261.5625	448.6629638671875	56.0
624.564	40.507998	261.5625	448.80059814453125	113.0
624.564	40.507998	261.5625	452.6994323730469	56.0
624.564	40.507998	261.5625	462.7481689453125	56.0
624.564	40.507998	261.5625	472.71368408203125	56.0
624.564	40.507998	261.5625	480.72967529296875	113.0
624.564	40.507998	261.5625	484.6650085449219	226.0
624.564	40.507998	261.5625	486.6573791503906	56.0
624.564	40.507998	261.5625	486.7757873535156	113.0
624.564	40.507998	261.5625	488.6788024902344	113.0
624.564	40.507998	261.5625	490.6794128417969	282.0
624.564	40.507998	261.5625	492.6746826171875	282.0
624.564	40.507998	261.5625	492.6935119628906	56.0
624.564	40.507998	261.5625	494.6708679199219	113.0
624.564	40.507998	261.5625	494.7117004394531	56.0
624.564	40.507998	261.5625	496.65850830078125	56.0
624.564	40.507998	261.5625	497.7262878417969	56.0
624.564	40.507998	261.5625	498.6406555175781	113.0
624.564	40.507998	261.5625	498.7005920410156	56.0
624.564	40.507998	261.5625	498.8046875	56.0
624.564	40.507998	261.5625	500.6299133300781	113.0
624.564	40.507998	261.5625	500.70574951171875	56.0
624.564	40.507998	261.5625	502.6167907714844	56.0
624.564	40.507998	261.5625	504.61712646484375	113.0
624.564	40.507998	261.5625	504.6583557128906	56.0
624.564	40.507998	261.5625	506.61187744140625	56.0
624.564	40.507998	261.5625	506.7581481933594	113.0
624.564	40.507998	261.5625	508.7475891113281	56.0
624.564	40.507998	261.5625	530.6705322265625	56.0
624.564	40.507998	261.5625	532.6639404296875	113.0
624.564	40.507998	261.5625	536.6783447265625	56.0
624.564	40.507998	261.5625	538.6698608398438	56.0
624.564	40.507998	261.5625	540.6223754882812	56.0
624.564	40.507998	261.5625	542.6080322265625	56.0
624.564	40.507998	261.5625	542.6738891601562	56.0
624.564	40.507998	261.5625	544.6237182617188	56.0
624.564	40.507998	261.5625	546.610107421875	56.0
624.564	40.507998	261.5625	546.6398315429688	113.0
624.564	40.507998	261.5625	548.6398315429688	226.0
624.564	40.507998	261.5625	550.6368408203125	282.0
624.564	40.507998	261.5625	552.6307983398438	169.0
624.564	40.507998	261.5625	554.6217651367188	56.0
624.564	40.507998	261.5625	554.6417236328125	56.0
624.564	40.507998	261.5625	554.7947998046875	56.0
624.564	40.507998	261.5625	556.5963134765625	169.0
624.564	40.507998	261.5625	556.6563110351562	56.0
624.564	40.507998	261.5625	564.6100463867188	56.0
624.564	40.507998	261.5625	564.7107543945312	113.0
624.564	40.507998	261.5625	566.5719604492188	56.0
624.564	40.507998	261.5625	600.6396484375	113.0
624.564	40.507998	261.5625	600.6915283203125	113.0
624.564	40.507998	261.5625	603.7039794921875	56.0
624.564	40.507998	261.5625	604.68310546875	56.0
624.564	40.507998	261.5625	606.5881958007812	56.0
624.564	40.507998	261.5625	606.7134399414062	56.0
624.564	40.507998	261.5625	606.8143310546875	56.0
624.564	40.507998	261.5625	608.5938110351562	226.0
624.564	40.507998	261.5625	608.6809692382812	56.0
624.564	40.507998	261.5625	610.5888061523438	113.0
624.564	40.507998	261.5625	610.7179565429688	56.0
624.564	40.507998	261.5625	611.6574096679688	56.0
624.564	40.507998	261.5625	612.5730590820312	56.0
624.564	40.507998	261.5625	612.7234497070312	113.0
624.564	40.507998	261.5625	614.7356567382812	113.0
624.564	40.507998	261.5625	616.6319580078125	113.0
624.564	40.507998	261.5625	616.7266235351562	113.0
624.564	40.507998	261.5625	618.7805786132812	56.0
624.564	40.507998	261.5625	622.7647094726562	56.0
624.564	40.507998	261.5625	624.6697998046875	56.0
624.564	40.507998	261.5625	660.601806640625	56.0
624.564	40.507998	261.5625	682.6248168945312	56.0
624.564	40.507998	261.5625	686.6203002929688	56.0
624.564	40.507998	261.5625	714.5718383789062	56.0
624.564	40.507998	261.5625	727.6817016601562	56.0
624.564	40.507998	261.5625	760.5648193359375	56.0
624.564	40.507998	261.5625	830.4718627929688	56.0
626.5779	40.507998	216.5	89.02047729492188	171.0
626.5779	40.507998	216.5	89.02847290039062	56.0
626.5779	40.507998	216.5	92.92758178710938	768.0
626.5779	40.507998	216.5	92.9561767578125	119.0
626.5779	40.507998	216.5	94.9263687133789	727.0
626.5779	40.507998	216.5	94.94288635253906	63.0
626.5779	40.507998	216.5	96.92415618896484	173.0
626.5779	40.507998	216.5	102.9549331665039	56.0
626.5779	40.507998	216.5	146.9840087890625	339.0
626.5779	40.507998	216.5	148.98080444335938	169.0
626.5779	40.507998	216.5	150.8834686279297	226.0
626.5779	40.507998	216.5	152.88027954101562	169.0
626.5779	40.507998	216.5	154.87791442871094	113.0
626.5779	40.507998	216.5	201.03146362304688	56.0
626.5779	40.507998	216.5	208.84304809570312	226.0
626.5779	40.507998	216.5	210.8381805419922	226.0
626.5779	40.507998	216.5	212.8407440185547	113.0
626.5779	40.507998	216.5	250.83187866210938	56.0
626.5779	40.507998	216.5	256.8499755859375	56.0
626.5779	40.507998	216.5	258.84381103515625	169.0
626.5779	40.507998	216.5	260.8453674316406	56.0
626.5779	40.507998	216.5	266.80401611328125	516.0
626.5779	40.507998	216.5	268.79669189453125	646.0
626.5779	40.507998	216.5	270.79443359375	348.0
626.5779	40.507998	216.5	270.81072998046875	56.0
626.5779	40.507998	216.5	272.7926025390625	282.0
626.5779	40.507998	216.5	282.77001953125	56.0
626.5779	40.507998	216.5	282.8626708984375	56.0
626.5779	40.507998	216.5	284.8833312988281	113.0
626.5779	40.507998	216.5	288.8789978027344	113.0
626.5779	40.507998	216.5	314.8042907714844	113.0
626.5779	40.507998	216.5	316.80755615234375	169.0
626.5779	40.507998	216.5	318.7969970703125	169.0
626.5779	40.507998	216.5	320.80023193359375	113.0
626.5779	40.507998	216.5	322.8503723144531	56.0
626.5779	40.507998	216.5	324.7568054199219	56.0
626.5779	40.507998	216.5	324.8484802246094	113.0
626.5779	40.507998	216.5	326.75823974609375	169.0
626.5779	40.507998	216.5	328.7555847167969	169.0
626.5779	40.507998	216.5	330.7564392089844	169.0
626.5779	40.507998	216.5	332.7401428222656	56.0
626.5779	40.507998	216.5	332.88446044921875	56.0
626.5779	40.507998	216.5	342.8497619628906	113.0
626.5779	40.507998	216.5	342.9151611328125	56.0
626.5779	40.507998	216.5	344.8326416015625	113.0
626.5779	40.507998	216.5	346.831787109375	113.0
626.5779	40.507998	216.5	348.8287658691406	56.0
626.5779	40.507998	216.5	372.7651062011719	113.0
626.5779	40.507998	216.5	374.761474609375	56.0
626.5779	40.507998	216.5	374.9091491699219	56.0
626.5779	40.507998	216.5	376.7576599121094	113.0
626.5779	40.507998	216.5	378.7481994628906	56.0
626.5779	40.507998	216.5	390.829345703125	56.0
626.5779	40.507998	216.5	392.8426208496094	169.0
626.5779	40.507998	216.5	394.8442687988281	113.0
626.5779	40.507998	216.5	400.7976379394531	113.0
626.5779	40.507998	216.5	400.86834716796875	56.0
626.5779	40.507998	216.5	402.79388427734375	113.0
626.5779	40.507998	216.5	404.7865905761719	56.0
626.5779	40.507998	216.5	414.7518310546875	56.0
626.5779	40.507998	216.5	430.7225036621094	56.0
626.5779	40.507998	216.5	432.7183837890625	56.0
626.5779	40.507998	216.5	436.712158203125	56.0
626.5779	40.507998	216.5	440.91412353515625	56.0
626.5779	40.507998	216.5	444.66839599609375	113.0
626.5779	40.507998	216.5	446.66046142578125	56.0
626.5779	40.507998	216.5	448.66595458984375	56.0
626.5779	40.507998	216.5	450.8049011230469	169.0
626.5779	40.507998	216.5	452.7986145019531	113.0
626.5779	40.507998	216.5	454.7907409667969	56.0
626.5779	40.507998	216.5	460.7568664550781	56.0
626.5779	40.507998	216.5	462.7511901855469	56.0
626.5779	40.507998	216.5	464.7619934082031	56.0
626.5779	40.507998	216.5	468.7814025878906	56.0
626.5779	40.507998	216.5	470.7225036621094	56.0
626.5779	40.507998	216.5	470.786865234375	56.0
626.5779	40.507998	216.5	476.7764892578125	56.0
626.5779	40.507998	216.5	480.72039794921875	56.0
626.5779	40.507998	216.5	482.7201843261719	56.0
626.5779	40.507998	216.5	488.6538391113281	56.0
626.5779	40.507998	216.5	490.6825256347656	113.0
626.5779	40.507998	216.5	492.6746826171875	56.0
626.5779	40.507998	216.5	500.6267395019531	56.0
626.5779	40.507998	216.5	502.62628173828125	56.0
626.5779	40.507998	216.5	506.6246032714844	56.0
626.5779	40.507998	216.5	506.7549743652344	56.0
626.5779	40.507998	216.5	508.6551818847656	56.0
626.5779	40.507998	216.5	508.75396728515625	113.0
626.5779	40.507998	216.5	516.708984375	56.0
626.5779	40.507998	216.5	518.71142578125	113.0
626.5779	40.507998	216.5	518.785400390625	56.0
626.5779	40.507998	216.5	520.7080078125	56.0
626.5779	40.507998	216.5	522.7213745117188	56.0
626.5779	40.507998	216.5	528.7328491210938	56.0
626.5779	40.507998	216.5	529.717529296875	56.0
626.5779	40.507998	216.5	530.673828125	169.0
626.5779	40.507998	216.5	532.677001953125	113.0
626.5779	40.507998	216.5	536.69140625	56.0
626.5779	40.507998	216.5	540.6749267578125	56.0
626.5779	40.507998	216.5	542.617919921875	56.0
626.5779	40.507998	216.5	544.6204223632812	56.0
626.5779	40.507998	216.5	546.6332397460938	113.0
626.5779	40.507998	216.5	548.6298828125	56.0
626.5779	40.507998	216.5	550.6301879882812	113.0
626.5779	40.507998	216.5	552.6408081054688	113.0
626.5779	40.507998	216.5	564.7241821289062	56.0
626.5779	40.507998	216.5	566.7266845703125	56.0
626.5779	40.507998	216.5	568.604736328125	113.0
626.5779	40.507998	216.5	568.7091064453125	56.0
626.5779	40.507998	216.5	576.673583984375	113.0
626.5779	40.507998	216.5	578.6597900390625	113.0
626.5779	40.507998	216.5	584.6934814453125	56.0
626.5779	40.507998	216.5	586.7412719726562	56.0
626.5779	40.507998	216.5	590.6279296875	56.0
626.5779	40.507998	216.5	596.6510620117188	113.0
626.5779	40.507998	216.5	598.6402587890625	56.0
626.5779	40.507998	216.5	600.64306640625	56.0
626.5779	40.507998	216.5	600.8057861328125	56.0
626.5779	40.507998	216.5	606.5916748046875	56.0
626.5779	40.507998	216.5	614.7146606445312	56.0
626.5779	40.507998	216.5	618.7313842773438	56.0
626.5779	40.507998	216.5	628.5524291992188	56.0
626.5779	40.507998	216.5	634.6195068359375	56.0
626.5779	40.507998	216.5	640.6192016601562	56.0
626.5779	40.507998	216.5	642.6265869140625	56.0
626.5779	40.507998	216.5	642.6552124023438	56.0
626.5779	40.507998	216.5	644.6478271484375	113.0
626.5779	40.507998	216.5	650.5829467773438	56.0
626.5779	40.507998	216.5	668.5441284179688	56.0
626.5779	40.507998	216.5	726.5123291015625	56.0
626.5779	40.507998	216.5	764.5475463867188	56.0
626.5779	40.507998	216.5	776.507080078125	56.0
626.5779	40.507998	216.5	816.6119384765625	113.0
626.5779	40.507998	216.5	844.5675048828125	56.0
626.5779	40.507998	216.5	846.4405517578125	56.0
630.5941	40.507998	221.25	89.02047729492188	171.0
630.5941	40.507998	221.25	89.02847290039062	56.0
630.5941	40.507998	221.25	92.92758178710938	768.0
630.5941	40.507998	221.25	92.9561767578125	119.0
630.5941	40.507998	221.25	94.9263687133789	727.0
630.5941	40.507998	221.25	94.94288635253906	63.0
630.5941	40.507998	221.25	96.92415618896484	173.0
630.5941	40.507998	221.25	102.9549331665039	56.0
630.5941	40.507998	221.25	146.9840087890625	339.0
630.5941	40.507998	221.25	148.98080444335938	169.0
630.5941	40.507998	221.25	150.8834686279297	226.0
630.5941	40.507998	221.25	152.88027954101562	169.0
630.5941	40.507998	221.25	154.87791442871094	113.0
630.5941	40.507998	221.25	201.03146362304688	56.0
630.5941	40.507998	221.25	208.84304809570312	226.0
630.5941	40.507998	221.25	210.8381805419922	226.0
630.5941	40.507998	221.25	212.8407440185547	113.0
630.5941	40.507998	221.25	250.83187866210938	56.0
630.5941	40.507998	221.25	256.8499755859375	56.0
630.5941	40.507998	221.25	258.84381103515625	169.0
630.5941	40.507998	221.25	260.8453674316406	56.0
630.5941	40.507998	221.25	266.80401611328125	516.0
630.5941	40.507998	221.25	268.79669189453125	646.0
630.5941	40.507998	221.25	270.79443359375	348.0
630.5941	40.507998	221.25	270.81072998046875	56.0
630.5941	40.507998	221.25	272.7926025390625	282.0
630.5941	40.507998	221.25	282.77001953125	56.0
630.5941	40.507998	221.25	282.8626708984375	56.0
630.5941	40.507998	221.25	284.8833312988281	113.0
630.5941	40.507998	221.25	288.8789978027344	113.0
630.5941	40.507998	221.25	314.8042907714844	113.0
630.5941	40.507998	221.25	316.80755615234375	169.0
630.5941	40.507998	221.25	318.7969970703125	169.0
630.5941	40.507998	221.25	320.80023193359375	113.0
630.5941	40.507998	221.25	322.8503723144531	56.0
630.5941	40.507998	221.25	324.7568054199219	56.0
630.5941	40.507998	221.25	324.8484802246094	113.0
630.5941	40.507998	221.25	326.75823974609375	169.0
630.5941	40.507998	221.25	328.7555847167969	169.0
630.5941	40.507998	221.25	330.7564392089844	169.0
630.5941	40.507998	221.25	332.7401428222656	56.0
630.5941	40.507998	221.25	332.88446044921875	56.0
630.5941	40.507998	221.25	342.8497619628906	113.0
630.5941	40.507998	221.25	342.9151611328125	56.0
630.5941	40.507998	221.25	344.8326416015625	113.0
630.5941	40.507998	221.25	346.831787109375	113.0
630.5941	40.507998	221.25	348.8287658691406	56.0
630.5941	40.507998	221.25	372.7651062011719	113.0
630.5941	40.507998	221.25	374.761474609375	56.0
630.5941	40.507998	221.25	374.9091491699219	56.0
630.5941	40.507998	221.25	376.7576599121094	113.0
630.5941	40.507998	221.25	378.7481994628906	56.0
630.5941	40.507998	221.25	390.829345703125	56.0
630.5941	40.507998	221.25	392.8426208496094	169.0
630.5941	40.507998	221.25	394.8442687988281	113.0
630.5941	40.507998	221.25	400.7976379394531	113.0
630.5941	40.507998	221.25	400.86834716796875	56.0
630.5941	40.507998	221.25	402.79388427734375	113.0
630.5941	40.507998	221.25	404.7865905761719	56.0
630.5941	40.507998	221.25	414.7518310546875	56.0
630.5941	40.507998	221.25	430.7225036621094	56.0
630.5941	40.507998	221.25	432.7183837890625	56.0
630.5941	40.507998	221.25	436.712158203125	56.0
630.5941	40.507998	221.25	440.91412353515625	56.0
630.5941	40.507998	221.25	444.66839599609375	113.0
630.5941	40.507998	221.25	446.66046142578125	56.0
630.5941	40.507998	221.25	448.66595458984375	56.0
630.5941	40.507998	221.25	450.8049011230469	169.0
630.5941	40.507998	221.25	452.7986145019531	113.0
630.5941	40.507998	221.25	454.7907409667969	56.0
630.5941	40.507998	221.25	460.7568664550781	56.0
630.5941	40.507998	221.25	462.7511901855469	56.0
630.5941	40.507998	221.25	464.7619934082031	56.0
630.5941	40.507998	221.25	468.7814025878906	56.0
630.5941	40.507998	221.25	470.7225036621094	56.0
630.5941	40.507998	221.25	470.786865234375	56.0
630.5941	40.507998	221.25	476.7764892578125	56.0
630.5941	40.507998	221.25	480.72039794921875	56.0
630.5941	40.507998	221.25	482.7201843261719	56.0
630.5941	40.507998	221.25	488.6538391113281	56.0
630.5941	40.507998	221.25	490.6825256347656	113.0
630.5941	40.507998	221.25	492.6746826171875	56.0
630.5941	40.507998	221.25	500.6267395019531	56.0
630.5941	40.507998	221.25	502.62628173828125	56.0
630.5941	40.507998	221.25	506.6246032714844	56.0
630.5941	40.507998	221.25	506.7549743652344	56.0
630.5941	40.507998	221.25	508.6551818847656	56.0
630.5941	40.507998	221.25	508.75396728515625	113.0
630.5941	40.507998	221.25	516.708984375	56.0
630.5941	40.507998	221.25	518.71142578125	113.0
630.5941	40.507998	221.25	518.785400390625	56.0
630.5941	40.507998	221.25	520.7080078125	56.0
630.5941	40.507998	221.25	522.7213745117188	56.0
630.5941	40.507998	221.25	528.7328491210938	56.0
630.5941	40.507998	221.25	529.717529296875	56.0
630.5941	40.507998	221.25	530.673828125	169.0
630.5941	40.507998	221.25	532.677001953125	113.0
630.5941	40.507998	221.25	536.69140625	56.0
630.5941	40.507998	221.25	540.6749267578125	56.0
630.5941	40.507998	221.25	542.617919921875	56.0
630.5941	40.507998	221.25	544.6204223632812	56.0
630.5941	40.507998	221.25	546.6332397460938	113.0
630.5941	40.507998	221.25	548.6298828125	56.0
630.5941	40.507998	221.25	550.6301879882812	113.0
630.5941	40.507998	221.25	552.6408081054688	113.0
630.5941	40.507998	221.25	564.7241821289062	56.0
630.5941	40.507998	221.25	566.7266845703125	56.0
630.5941	40.507998	221.25	568.604736328125	113.0
630.5941	40.507998	221.25	568.7091064453125	56.0
630.5941	40.507998	221.25	576.673583984375	113.0
630.5941	40.507998	221.25	578.6597900390625	113.0
630.5941	40.507998	221.25	584.6934814453125	56.0
630.5941	40.507998	221.25	586.7412719726562	56.0
630.5941	40.507998	221.25	590.6279296875	56.0
630.5941	40.507998	221.25	596.6510620117188	113.0
630.5941	40.507998	221.25	598.6402587890625	56.0
630.5941	40.507998	221.25	600.64306640625	56.0
630.5941	40.507998	221.25	600.8057861328125	56.0
630.5941	40.507998	221.25	606.5916748046875	56.0
630.5941	40.507998	221.25	614.7146606445312	56.0
630.5941	40.507998	221.25	618.7313842773438	56.0
630.5941	40.507998	221.25	628.5524291992188	56.0
630.5941	40.507998	221.25	634.6195068359375	56.0
630.5941	40.507998	221.25	640.6192016601562	56.0
630.5941	40.507998	221.25	642.6265869140625	56.0
630.5941	40.507998	221.25	642.6552124023438	56.0
630.5941	40.507998	221.25	644.6478271484375	113.0
630.5941	40.507998	221.25	650.5829467773438	56.0
630.5941	40.507998	221.25	668.5441284179688	56.0
630.5941	40.507998	221.25	726.5123291015625	56.0
630.5941	40.507998	221.25	764.5475463867188	56.0
630.5941	40.507998	221.25	776.507080078125	56.0
630.5941	40.507998	221.25	816.6119384765625	113.0
630.5941	40.507998	221.25	844.5675048828125	56.0
630.5941	40.507998	221.25	846.4405517578125	56.0
632.6138	40.507998	255.1875	89.02047729492188	171.0
632.6138	40.507998	255.1875	89.02847290039062	56.0
632.6138	40.507998	255.1875	92.92758178710938	768.0
632.6138	40.507998	255.1875	92.9561767578125	119.0
632.6138	40.507998	255.1875	94.9263687133789	727.0
632.6138	40.507998	255.1875	94.94288635253906	63.0
632.6138	40.507998	255.1875	96.92415618896484	173.0
632.6138	40.507998	255.1875	102.9549331665039	56.0
632.6138	40.507998	255.1875	146.9840087890625	339.0
632.6138	40.507998	255.1875	148.98080444335938	169.0
632.6138	40.507998	255.1875	150.8834686279297	226.0
632.6138	40.507998	255.1875	152.88027954101562	169.0
632.6138	40.507998	255.1875	154.87791442871094	113.0
632.6138	40.507998	255.1875	201.03146362304688	56.0
632.6138	40.507998	255.1875	208.84304809570312	226.0
632.6138	40.507998	255.1875	210.8381805419922	226.0
632.6138	40.507998	255.1875	212.8407440185547	113.0
632.6138	40.507998	255.1875	250.83187866210938	56.0
632.6138	40.507998	255.1875	256.8499755859375	56.0
632.6138	40.507998	255.1875	258.84381103515625	169.0
632.6138	40.507998	255.1875	260.8453674316406	56.0
632.6138	40.507998	255.1875	266.80401611328125	516.0
632.6138	40.507998	255.1875	268.79669189453125	646.0
632.6138	40.507998	255.1875	270.79443359375	348.0
632.6138	40.507998	255.1875	270.81072998046875	56.0
632.6138	40.507998	255.1875	272.7926025390625	282.0
632.6138	40.507998	255.1875	282.77001953125	56.0
632.6138	40.507998	255.1875	282.8626708984375	56.0
632.6138	40.507998	255.1875	284.8833312988281	113.0
632.6138	40.507998	255.1875	288.8789978027344	113.0
632.6138	40.507998	255.1875	314.8042907714844	113.0
632.6138	40.507998	255.1875	316.80755615234375	169.0
632.6138	40.507998	255.1875	318.7969970703125	169.0
632.6138	40.507998	255.1875	320.80023193359375	113.0
632.6138	40.507998	255.1875	322.8503723144531	56.0
632.6138	40.507998	255.1875	324.7568054199219	56.0
632.6138	40.507998	255.1875	324.8484802246094	113.0
632.6138	40.507998	255.1875	326.75823974609375	169.0
632.6138	40.507998	255.1875	328.7555847167969	169.0
632.6138	40.507998	255.1875	330.7564392089844	169.0
632.6138	40.507998	255.1875	332.7401428222656	56.0
632.6138	40.507998	255.1875	332.88446044921875	56.0
632.6138	40.507998	255.1875	342.8497619628906	113.0
632.6138	40.507998	255.1875	342.9151611328125	56.0
632.6138	40.507998	255.1875	344.8326416015625	113.0
632.6138	40.507998	255.1875	346.831787109375	113.0
632.6138	40.507998	255.1875	348.8287658691406	56.0
632.6138	40.507998	255.1875	372.7651062011719	113.0
632.6138	40.507998	255.1875	374.761474609375	56.0
632.6138	40.507998	255.1875	374.9091491699219	56.0
632.6138	40.507998	255.1875	376.7576599121094	113.0
632.6138	40.507998	255.1875	378.7481994628906	56.0
632.6138	40.507998	255.1875	390.829345703125	56.0
632.6138	40.507998	255.1875	392.8426208496094	169.0
632.6138	40.507998	255.1875	394.8442687988281	113.0
632.6138	40.507998	255.1875	400.7976379394531	113.0
632.6138	40.507998	255.1875	400.86834716796875	56.0
632.6138	40.507998	255.1875	402.79388427734375	113.0
632.6138	40.507998	255.1875	404.7865905761719	56.0
632.6138	40.507998	255.1875	414.7518310546875	56.0
632.6138	40.507998	255.1875	430.7225036621094	56.0
632.6138	40.507998	255.1875	432.7183837890625	56.0
632.6138	40.507998	255.1875	436.712158203125	56.0
632.6138	40.507998	255.1875	440.91412353515625	56.0
632.6138	40.507998	255.1875	444.66839599609375	113.0
632.6138	40.507998	255.1875	446.66046142578125	56.0
632.6138	40.507998	255.1875	448.66595458984375	56.0
632.6138	40.507998	255.1875	450.8049011230469	169.0
632.6138	40.507998	255.1875	452.7986145019531	113.0
632.6138	40.507998	255.1875	454.7907409667969	56.0
632.6138	40.507998	255.1875	460.7568664550781	56.0
632.6138	40.507998	255.1875	462.7511901855469	56.0
632.6138	40.507998	255.1875	464.7619934082031	56.0
632.6138	40.507998	255.1875	468.7814025878906	56.0
632.6138	40.507998	255.1875	470.7225036621094	56.0
632.6138	40.507998	255.1875	470.786865234375	56.0
632.6138	40.507998	255.1875	476.7764892578125	56.0
632.6138	40.507998	255.1875	480.72039794921875	56.0
632.6138	40.507998	255.1875	482.7201843261719	56.0
632.6138	40.507998	255.1875	488.6538391113281	56.0
632.6138	40.507998	255.1875	490.6825256347656	113.0
632.6138	40.507998	255.1875	492.6746826171875	56.0
632.6138	40.507998	255.1875	500.6267395019531	56.0
632.6138	40.507998	255.1875	502.62628173828125	56.0
632.6138	40.507998	255.1875	506.6246032714844	56.0
632.6138	40.507998	255.1875	506.7549743652344	56.0
632.6138	40.507998	255.1875	508.6551818847656	56.0
632.6138	40.507998	255.1875	508.75396728515625	113.0
632.6138	40.507998	255.1875	516.708984375	56.0
632.6138	40.507998	255.1875	518.71142578125	113.0
632.6138	40.507998	255.1875	518.785400390625	56.0
632.6138	40.507998	255.1875	520.7080078125	56.0
632.6138	40.507998	255.1875	522.7213745117188	56.0
632.6138	40.507998	255.1875	528.7328491210938	56.0
632.6138	40.507998	255.1875	529.717529296875	56.0
632.6138	40.507998	255.1875	530.673828125	169.0
632.6138	40.507998	255.1875	532.677001953125	113.0
632.6138	40.507998	255.1875	536.69140625	56.0
632.6138	40.507998	255.1875	540.6749267578125	56.0
632.6138	40.507998	255.1875	542.617919921875	56.0
632.6138	40.507998	255.1875	544.6204223632812	56.0
632.6138	40.507998	255.1875	546.6332397460938	113.0
632.6138	40.507998	255.1875	548.6298828125	56.0
632.6138	40.507998	255.1875	550.6301879882812	113.0
632.6138	40.507998	255.1875	552.6408081054688	113.0
632.6138	40.507998	255.1875	564.7241821289062	56.0
632.6138	40.507998	255.1875	566.7266845703125	56.0
632.6138	40.507998	255.1875	568.604736328125	113.0
632.6138	40.507998	255.1875	568.7091064453125	56.0
632.6138	40.507998	255.1875	576.673583984375	113.0
632.6138	40.507998	255.1875	578.6597900390625	113.0
632.6138	40.507998	255.1875	584.6934814453125	56.0
632.6138	40.507998	255.1875	586.7412719726562	56.0
632.6138	40.507998	255.1875	590.6279296875	56.0
632.6138	40.507998	255.1875	596.6510620117188	113.0
632.6138	40.507998	255.1875	598.6402587890625	56.0
632.6138	40.507998	255.1875	600.64306640625	56.0
632.6138	40.507998	255.1875	600.8057861328125	56.0
632.6138	40.507998	255.1875	606.5916748046875	56.0
632.6138	40.507998	255.1875	614.7146606445312	56.0
632.6138	40.507998	255.1875	618.7313842773438	56.0
632.6138	40.507998	255.1875	628.5524291992188	56.0
632.6138	40.507998	255.1875	634.6195068359375	56.0
632.6138	40.507998	255.1875	640.6192016601562	56.0
632.6138	40.507998	255.1875	642.6265869140625	56.0
632.6138	40.507998	255.1875	642.6552124023438	56.0
632.6138	40.507998	255.1875	644.6478271484375	113.0
632.6138	40.507998	255.1875	650.5829467773438	56.0
632.6138	40.507998	255.1875	668.5441284179688	56.0
632.6138	40.507998	255.1875	726.5123291015625	56.0
632.6138	40.507998	255.1875	764.5475463867188	56.0
632.6138	40.507998	255.1875	776.507080078125	56.0
632.6138	40.507998	255.1875	816.6119384765625	113.0
632.6138	40.507998	255.1875	844.5675048828125	56.0
632.6138	40.507998	255.1875	846.4405517578125	56.0
646.5897	40.507998	271.9375	89.02047729492188	171.0
646.5897	40.507998	271.9375	89.02847290039062	56.0
646.5897	40.507998	271.9375	92.92758178710938	768.0
646.5897	40.507998	271.9375	92.9561767578125	119.0
646.5897	40.507998	271.9375	94.9263687133789	727.0
646.5897	40.507998	271.9375	94.94288635253906	63.0
646.5897	40.507998	271.9375	96.92415618896484	173.0
646.5897	40.507998	271.9375	102.9549331665039	56.0
646.5897	40.507998	271.9375	146.9840087890625	339.0
646.5897	40.507998	271.9375	148.98080444335938	169.0
646.5897	40.507998	271.9375	150.8834686279297	226.0
646.5897	40.507998	271.9375	152.88027954101562	169.0
646.5897	40.507998	271.9375	154.87791442871094	113.0
646.5897	40.507998	271.9375	201.03146362304688	56.0
646.5897	40.507998	271.9375	208.84304809570312	226.0
646.5897	40.507998	271.9375	210.8381805419922	226.0
646.5897	40.507998	271.9375	212.8407440185547	113.0
646.5897	40.507998	271.9375	250.83187866210938	56.0
646.5897	40.507998	271.9375	256.8499755859375	56.0
646.5897	40.507998	271.9375	258.84381103515625	169.0
646.5897	40.507998	271.9375	260.8453674316406	56.0
646.5897	40.507998	271.9375	266.80401611328125	516.0
646.5897	40.507998	271.9375	268.79669189453125	646.0
646.5897	40.507998	271.9375	270.79443359375	348.0
646.5897	40.507998	271.9375	270.81072998046875	56.0
646.5897	40.507998	271.9375	272.7926025390625	282.0
646.5897	40.507998	271.9375	282.77001953125	56.0
646.5897	40.507998	271.9375	282.8626708984375	56.0
646.5897	40.507998	271.9375	284.8833312988281	113.0
646.5897	40.507998	271.9375	288.8789978027344	113.0
646.5897	40.507998	271.9375	314.8042907714844	113.0
646.5897	40.507998	271.9375	316.80755615234375	169.0
646.5897	40.507998	271.9375	318.7969970703125	169.0
646.5897	40.507998	271.9375	320.80023193359375	113.0
646.5897	40.507998	271.9375	322.8503723144531	56.0
646.5897	40.507998	271.9375	324.7568054199219	56.0
646.5897	40.507998	271.9375	324.8484802246094	113.0
646.5897	40.507998	271.9375	326.75823974609375	169.0
646.5897	40.507998	271.9375	328.7555847167969	169.0
646.5897	40.507998	271.9375	330.7564392089844	169.0
646.5897	40.507998	271.9375	332.7401428222656	56.0
646.5897	40.507998	271.9375	332.88446044921875	56.0
646.5897	40.507998	271.9375	342.8497619628906	113.0
646.5897	40.507998	271.9375	342.9151611328125	56.0
646.5897	40.507998	271.9375	344.8326416015625	113.0
646.5897	40.507998	271.9375	346.831787109375	113.0
646.5897	40.507998	271.9375	348.8287658691406	56.0
646.5897	40.507998	271.9375	372.7651062011719	113.0
646.5897	40.507998	271.9375	374.761474609375	56.0
646.5897	40.507998	271.9375	374.9091491699219	56.0
646.5897	40.507998	271.9375	376.7576599121094	113.0
646.5897	40.507998	271.9375	378.7481994628906	56.0
646.5897	40.507998	271.9375	390.829345703125	56.0
646.5897	40.507998	271.9375	392.8426208496094	169.0
646.5897	40.507998	271.9375	394.8442687988281	113.0
646.5897	40.507998	271.9375	400.7976379394531	113.0
646.5897	40.507998	271.9375	400.86834716796875	56.0
646.5897	40.507998	271.9375	402.79388427734375	113.0
646.5897	40.507998	271.9375	404.7865905761719	56.0
646.5897	40.507998	271.9375	414.7518310546875	56.0
646.5897	40.507998	271.9375	430.7225036621094	56.0
646.5897	40.507998	271.9375	432.7183837890625	56.0
646.5897	40.507998	271.9375	436.712158203125	56.0
646.5897	40.507998	271.9375	440.91412353515625	56.0
646.5897	40.507998	271.9375	444.66839599609375	113.0
646.5897	40.507998	271.9375	446.66046142578125	56.0
646.5897	40.507998	271.9375	448.66595458984375	56.0
646.5897	40.507998	271.9375	450.8049011230469	169.0
646.5897	40.507998	271.9375	452.7986145019531	113.0
646.5897	40.507998	271.9375	454.7907409667969	56.0
646.5897	40.507998	271.9375	460.7568664550781	56.0
646.5897	40.507998	271.9375	462.7511901855469	56.0
646.5897	40.507998	271.9375	464.7619934082031	56.0
646.5897	40.507998	271.9375	468.7814025878906	56.0
646.5897	40.507998	271.9375	470.7225036621094	56.0
646.5897	40.507998	271.9375	470.786865234375	56.0
646.5897	40.507998	271.9375	476.7764892578125	56.0
646.5897	40.507998	271.9375	480.72039794921875	56.0
646.5897	40.507998	271.9375	482.7201843261719	56.0
646.5897	40.507998	271.9375	488.6538391113281	56.0
646.5897	40.507998	271.9375	490.6825256347656	113.0
646.5897	40.507998	271.9375	492.6746826171875	56.0
646.5897	40.507998	271.9375	500.6267395019531	56.0
646.5897	40.507998	271.9375	502.62628173828125	56.0
646.5897	40.507998	271.9375	506.6246032714844	56.0
646.5897	40.507998	271.9375	506.7549743652344	56.0
646.5897	40.507998	271.9375	508.6551818847656	56.0
646.5897	40.507998	271.9375	508.75396728515625	113.0
646.5897	40.507998	271.9375	516.708984375	56.0
646.5897	40.507998	271.9375	518.71142578125	113.0
646.5897	40.507998	271.9375	518.785400390625	56.0
646.5897	40.507998	271.9375	520.7080078125	56.0
646.5897	40.507998	271.9375	522.7213745117188	56.0
646.5897	40.507998	271.9375	528.7328491210938	56.0
646.5897	40.507998	271.9375	529.717529296875	56.0
646.5897	40.507998	271.9375	530.673828125	169.0
646.5897	40.507998	271.9375	532.677001953125	113.0
646.5897	40.507998	271.9375	536.69140625	56.0
646.5897	40.507998	271.9375	540.6749267578125	56.0
646.5897	40.507998	271.9375	542.617919921875	56.0
646.5897	40.507998	271.9375	544.6204223632812	56.0
646.5897	40.507998	271.9375	546.6332397460938	113.0
646.5897	40.507998	271.9375	548.6298828125	56.0
646.5897	40.507998	271.9375	550.6301879882812	113.0
646.5897	40.507998	271.9375	552.6408081054688	113.0
646.5897	40.507998	271.9375	564.7241821289062	56.0
646.5897	40.507998	271.9375	566.7266845703125	56.0
646.5897	40.507998	271.9375	568.604736328125	113.0
646.5897	40.507998	271.9375	568.7091064453125	56.0
646.5897	40.507998	271.9375	576.673583984375	113.0
646.5897	40.507998	271.9375	578.6597900390625	113.0
646.5897	40.507998	271.9375	584.6934814453125	56.0
646.5897	40.507998	271.9375	586.7412719726562	56.0
646.5897	40.507998	271.9375	590.6279296875	56.0
646.5897	40.507998	271.9375	596.6510620117188	113.0
646.5897	40.507998	271.9375	598.6402587890625	56.0
646.5897	40.507998	271.9375	600.64306640625	56.0
646.5897	40.507998	271.9375	600.8057861328125	56.0
646.5897	40.507998	271.9375	606.5916748046875	56.0
646.5897	40.507998	271.9375	614.7146606445312	56.0
646.5897	40.507998	271.9375	618.7313842773438	56.0
646.5897	40.507998	271.9375	628.5524291992188	56.0
646.5897	40.507998	271.9375	634.6195068359375	56.0
646.5897	40.507998	271.9375	640.6192016601562	56.0
646.5897	40.507998	271.9375	642.6265869140625	56.0
646.5897	40.507998	271.9375	642.6552124023438	56.0
646.5897	40.507998	271.9375	644.6478271484375	113.0
646.5897	40.507998	271.9375	650.5829467773438	56.0
646.5897	40.507998	271.9375	668.5441284179688	56.0
646.5897	40.507998	271.9375	726.5123291015625	56.0
646.5897	40.507998	271.9375	764.5475463867188	56.0
646.5897	40.507998	271.9375	776.507080078125	56.0
646.5897	40.507998	271.9375	816.6119384765625	113.0
646.5897	40.507998	271.9375	844.5675048828125	56.0
646.5897	40.507998	271.9375	846.4405517578125	56.0
648.5847	40.507998	530.3125	89.02047729492188	171.0
648.5847	40.507998	530.3125	89.02847290039062	56.0
648.5847	40.507998	530.3125	92.92758178710938	768.0
648.5847	40.507998	530.3125	92.9561767578125	119.0
648.5847	40.507998	530.3125	94.9263687133789	727.0
648.5847	40.507998	530.3125	94.94288635253906	63.0
648.5847	40.507998	530.3125	96.92415618896484	173.0
648.5847	40.507998	530.3125	102.9549331665039	56.0
648.5847	40.507998	530.3125	146.9840087890625	339.0
648.5847	40.507998	530.3125	148.98080444335938	169.0
648.5847	40.507998	530.3125	150.8834686279297	226.0
648.5847	40.507998	530.3125	152.88027954101562	169.0
648.5847	40.507998	530.3125	154.87791442871094	113.0
648.5847	40.507998	530.3125	201.03146362304688	56.0
648.5847	40.507998	530.3125	208.84304809570312	226.0
648.5847	40.507998	530.3125	210.8381805419922	226.0
648.5847	40.507998	530.3125	212.8407440185547	113.0
648.5847	40.507998	530.3125	250.83187866210938	56.0
648.5847	40.507998	530.3125	256.8499755859375	56.0
648.5847	40.507998	530.3125	258.84381103515625	169.0
648.5847	40.507998	530.3125	260.8453674316406	56.0
648.5847	40.507998	530.3125	266.80401611328125	516.0
648.5847	40.507998	530.3125	268.79669189453125	646.0
648.5847	40.507998	530.3125	270.79443359375	348.0
648.5847	40.507998	530.3125	270.81072998046875	56.0
648.5847	40.507998	530.3125	272.7926025390625	282.0
648.5847	40.507998	530.3125	282.77001953125	56.0
648.5847	40.507998	530.3125	282.8626708984375	56.0
648.5847	40.507998	530.3125	284.8833312988281	113.0
648.5847	40.507998	530.3125	288.8789978027344	113.0
648.5847	40.507998	530.3125	314.8042907714844	113.0
648.5847	40.507998	530.3125	316.80755615234375	169.0
648.5847	40.507998	530.3125	318.7969970703125	169.0
648.5847	40.507998	530.3125	320.80023193359375	113.0
648.5847	40.507998	530.3125	322.8503723144531	56.0
648.5847	40.507998	530.3125	324.7568054199219	56.0
648.5847	40.507998	530.3125	324.8484802246094	113.0
648.5847	40.507998	530.3125	326.75823974609375	169.0
648.5847	40.507998	530.3125	328.7555847167969	169.0
648.5847	40.507998	530.3125	330.7564392089844	169.0
648.5847	40.507998	530.3125	332.7401428222656	56.0
648.5847	40.507998	530.3125	332.88446044921875	56.0
648.5847	40.507998	530.3125	342.8497619628906	113.0
648.5847	40.507998	530.3125	342.9151611328125	56.0
648.5847	40.507998	530.3125	344.8326416015625	113.0
648.5847	40.507998	530.3125	346.831787109375	113.0
648.5847	40.507998	530.3125	348.8287658691406	56.0
648.5847	40.507998	530.3125	372.7651062011719	113.0
648.5847	40.507998	530.3125	374.761474609375	56.0
648.5847	40.507998	530.3125	374.9091491699219	56.0
648.5847	40.507998	530.3125	376.7576599121094	113.0
648.5847	40.507998	530.3125	378.7481994628906	56.0
648.5847	40.507998	530.3125	390.829345703125	56.0
648.5847	40.507998	530.3125	392.8426208496094	169.0
648.5847	40.507998	530.3125	394.8442687988281	113.0
648.5847	40.507998	530.3125	400.7976379394531	113.0
648.5847	40.507998	530.3125	400.86834716796875	56.0
648.5847	40.507998	530.3125	402.79388427734375	113.0
648.5847	40.507998	530.3125	404.7865905761719	56.0
648.5847	40.507998	530.3125	414.7518310546875	56.0
648.5847	40.507998	530.3125	430.7225036621094	56.0
648.5847	40.507998	530.3125	432.7183837890625	56.0
648.5847	40.507998	530.3125	436.712158203125	56.0
648.5847	40.507998	530.3125	440.91412353515625	56.0
648.5847	40.507998	530.3125	444.66839599609375	113.0
648.5847	40.507998	530.3125	446.66046142578125	56.0
648.5847	40.507998	530.3125	448.66595458984375	56.0
648.5847	40.507998	530.3125	450.8049011230469	169.0
648.5847	40.507998	530.3125	452.7986145019531	113.0
648.5847	40.507998	530.3125	454.7907409667969	56.0
648.5847	40.507998	530.3125	460.7568664550781	56.0
648.5847	40.507998	530.3125	462.7511901855469	56.0
648.5847	40.507998	530.3125	464.7619934082031	56.0
648.5847	40.507998	530.3125	468.7814025878906	56.0
648.5847	40.507998	530.3125	470.7225036621094	56.0
648.5847	40.507998	530.3125	470.786865234375	56.0
648.5847	40.507998	530.3125	476.7764892578125	56.0
648.5847	40.507998	530.3125	480.72039794921875	56.0
648.5847	40.507998	530.3125	482.7201843261719	56.0
648.5847	40.507998	530.3125	488.6538391113281	56.0
648.5847	40.507998	530.3125	490.6825256347656	113.0
648.5847	40.507998	530.3125	492.6746826171875	56.0
648.5847	40.507998	530.3125	500.6267395019531	56.0
648.5847	40.507998	530.3125	502.62628173828125	56.0
648.5847	40.507998	530.3125	506.6246032714844	56.0
648.5847	40.507998	530.3125	506.7549743652344	56.0
648.5847	40.507998	530.3125	508.6551818847656	56.0
648.5847	40.507998	530.3125	508.75396728515625	113.0
648.5847	40.507998	530.3125	516.708984375	56.0
648.5847	40.507998	530.3125	518.71142578125	113.0
648.5847	40.507998	530.3125	518.785400390625	56.0
648.5847	40.507998	530.3125	520.7080078125	56.0
648.5847	40.507998	530.3125	522.7213745117188	56.0
648.5847	40.507998	530.3125	528.7328491210938	56.0
648.5847	40.507998	530.3125	529.717529296875	56.0
648.5847	40.507998	530.3125	530.673828125	169.0
648.5847	40.507998	530.3125	532.677001953125	113.0
648.5847	40.507998	530.3125	536.69140625	56.0
648.5847	40.507998	530.3125	540.6749267578125	56.0
648.5847	40.507998	530.3125	542.617919921875	56.0
648.5847	40.507998	530.3125	544.6204223632812	56.0
648.5847	40.507998	530.3125	546.6332397460938	113.0
648.5847	40.507998	530.3125	548.6298828125	56.0
648.5847	40.507998	530.3125	550.6301879882812	113.0
648.5847	40.507998	530.3125	552.6408081054688	113.0
648.5847	40.507998	530.3125	564.7241821289062	56.0
648.5847	40.507998	530.3125	566.7266845703125	56.0
648.5847	40.507998	530.3125	568.604736328125	113.0
648.5847	40.507998	530.3125	568.7091064453125	56.0
648.5847	40.507998	530.3125	576.673583984375	113.0
648.5847	40.507998	530.3125	578.6597900390625	113.0
648.5847	40.507998	530.3125	584.6934814453125	56.0
648.5847	40.507998	530.3125	586.7412719726562	56.0
648.5847	40.507998	530.3125	590.6279296875	56.0
648.5847	40.507998	530.3125	596.6510620117188	113.0
648.5847	40.507998	530.3125	598.6402587890625	56.0
648.5847	40.507998	530.3125	600.64306640625	56.0
648.5847	40.507998	530.3125	600.8057861328125	56.0
648.5847	40.507998	530.3125	606.5916748046875	56.0
648.5847	40.507998	530.3125	614.7146606445312	56.0
648.5847	40.507998	530.3125	618.7313842773438	56.0
648.5847	40.507998	530.3125	628.5524291992188	56.0
648.5847	40.507998	530.3125	634.6195068359375	56.0
648.5847	40.507998	530.3125	640.6192016601562	56.0
648.5847	40.507998	530.3125	642.6265869140625	56.0
648.5847	40.507998	530.3125	642.6552124023438	56.0
648.5847	40.507998	530.3125	644.6478271484375	113.0
648.5847	40.507998	530.3125	650.5829467773438	56.0
648.5847	40.507998	530.3125	668.5441284179688	56.0
648.5847	40.507998	530.3125	726.5123291015625	56.0
648.5847	40.507998	530.3125	764.5475463867188	56.0
648.5847	40.507998	530.3125	776.507080078125	56.0
648.5847	40.507998	530.3125	816.6119384765625	113.0
648.5847	40.507998	530.3125	844.5675048828125	56.0
648.5847	40.507998	530.3125	846.4405517578125	56.0
652.6058	40.507998	280.625	89.02580261230469	174.0
652.6058	40.507998	280.625	90.02958679199219	117.0
652.6058	40.507998	280.625	92.92758178710938	1240.0
652.6058	40.507998	280.625	94.92774200439453	603.0
652.6058	40.507998	280.625	94.9373779296875	123.0
652.6058	40.507998	280.625	96.92278289794922	169.0
652.6058	40.507998	280.625	96.92973327636719	113.0
652.6058	40.507998	280.625	146.9805908203125	339.0
652.6058	40.507998	280.625	148.9790802001953	169.0
652.6058	40.507998	280.625	150.88693237304688	226.0
652.6058	40.507998	280.625	152.88377380371094	226.0
652.6058	40.507998	280.625	154.87966918945312	56.0
652.6058	40.507998	280.625	201.0374755859375	113.0
652.6058	40.507998	280.625	204.93988037109375	169.0
652.6058	40.507998	280.625	208.8450927734375	226.0
652.6058	40.507998	280.625	210.84228515625	169.0
652.6058	40.507998	280.625	212.846923828125	113.0
652.6058	40.507998	280.625	250.8296356201172	113.0
652.6058	40.507998	280.625	256.8476867675781	169.0
652.6058	40.507998	280.625	258.8460998535156	113.0
652.6058	40.507998	280.625	260.8431091308594	113.0
652.6058	40.507998	280.625	266.8109436035156	463.0
652.6058	40.507998	280.625	268.8013000488281	521.0
652.6058	40.507998	280.625	270.7991027832031	339.0
652.6058	40.507998	280.625	272.7926025390625	169.0
652.6058	40.507998	280.625	284.77130126953125	56.0
652.6058	40.507998	280.625	286.8896484375	113.0
652.6058	40.507998	280.625	314.8042907714844	282.0
652.6058	40.507998	280.625	316.8025207519531	452.0
652.6058	40.507998	280.625	318.79949951171875	169.0
652.6058	40.507998	280.625	320.8027648925781	113.0
652.6058	40.507998	280.625	322.8529052734375	113.0
652.6058	40.507998	280.625	324.76446533203125	282.0
652.6058	40.507998	280.625	324.85101318359375	113.0
652.6058	40.507998	280.625	326.76336669921875	169.0
652.6058	40.507998	280.625	328.7581481933594	169.0
652.6058	40.507998	280.625	342.83929443359375	56.0
652.6058	40.507998	280.625	342.91253662109375	56.0
652.6058	40.507998	280.625	344.0278015136719	56.0
652.6058	40.507998	280.625	344.83001708984375	113.0
652.6058	40.507998	280.625	362.8175354003906	56.0
652.6058	40.507998	280.625	364.8059997558594	56.0
652.6058	40.507998	280.625	366.7485046386719	56.0
652.6058	40.507998	280.625	366.8080139160156	56.0
652.6058	40.507998	280.625	372.7651062011719	226.0
652.6058	40.507998	280.625	372.8523864746094	56.0
652.6058	40.507998	280.625	374.761474609375	113.0
652.6058	40.507998	280.625	376.7658996582031	169.0
652.6058	40.507998	280.625	380.8128662109375	56.0
652.6058	40.507998	280.625	382.819580078125	56.0
652.6058	40.507998	280.625	384.82879638671875	113.0
652.6058	40.507998	280.625	400.7948303222656	56.0
652.6058	40.507998	280.625	402.79107666015625	113.0
652.6058	40.507998	280.625	404.7894287109375	169.0
652.6058	40.507998	280.625	406.7870178222656	56.0
652.6058	40.507998	280.625	414.7518310546875	56.0
652.6058	40.507998	280.625	416.753662109375	56.0
652.6058	40.507998	280.625	420.7659606933594	56.0
652.6058	40.507998	280.625	420.8731994628906	56.0
652.6058	40.507998	280.625	422.7648010253906	113.0
652.6058	40.507998	280.625	424.71014404296875	113.0
652.6058	40.507998	280.625	424.7654724121094	56.0
652.6058	40.507998	280.625	430.7254333496094	113.0
652.6058	40.507998	280.625	432.7272033691406	226.0
652.6058	40.507998	280.625	434.7218322753906	226.0
652.6058	40.507998	280.625	434.8779296875	56.0
652.6058	40.507998	280.625	436.71807861328125	169.0
652.6058	40.507998	280.625	440.76580810546875	56.0
652.6058	40.507998	280.625	442.6807861328125	113.0
652.6058	40.507998	280.625	444.6713562011719	56.0
652.6058	40.507998	280.625	444.75775146484375	56.0
652.6058	40.507998	280.625	444.7845764160156	56.0
652.6058	40.507998	280.625	446.7828674316406	56.0
652.6058	40.507998	280.625	448.6689453125	56.0
652.6058	40.507998	280.625	448.78863525390625	56.0
652.6058	40.507998	280.625	450.8078918457031	56.0
652.6058	40.507998	280.625	452.69342041015625	56.0
652.6058	40.507998	280.625	472.70751953125	56.0
652.6058	40.507998	280.625	476.7055358886719	56.0
652.6058	40.507998	280.625	478.7247619628906	113.0
652.6058	40.507998	280.625	480.7327880859375	169.0
652.6058	40.507998	280.625	480.80401611328125	56.0
652.6058	40.507998	280.625	482.7294921875	56.0
652.6058	40.507998	280.625	484.7365417480469	56.0
652.6058	40.507998	280.625	488.6788024902344	113.0
652.6058	40.507998	280.625	490.6825256347656	169.0
652.6058	40.507998	280.625	490.7951965332031	56.0
652.6058	40.507998	280.625	492.6684265136719	113.0
652.6058	40.507998	280.625	494.6771545410156	169.0
652.6058	40.507998	280.625	496.6742248535156	113.0
652.6058	40.507998	280.625	500.62042236328125	56.0
652.6058	40.507998	280.625	502.62628173828125	56.0
652.6058	40.507998	280.625	502.74664306640625	56.0
652.6058	40.507998	280.625	504.62347412109375	56.0
652.6058	40.507998	280.625	510.7536926269531	56.0
652.6058	40.507998	280.625	518.71142578125	56.0
652.6058	40.507998	280.625	532.667236328125	113.0
652.6058	40.507998	280.625	536.681640625	113.0
652.6058	40.507998	280.625	538.640380859375	56.0
652.6058	40.507998	280.625	538.6829833984375	169.0
652.6058	40.507998	280.625	538.6994018554688	56.0
652.6058	40.507998	280.625	538.9551391601562	56.0
652.6058	40.507998	280.625	540.612548828125	56.0
652.6058	40.507998	280.625	540.6749267578125	56.0
652.6058	40.507998	280.625	542.6212158203125	113.0
652.6058	40.507998	280.625	542.6771850585938	56.0
652.6058	40.507998	280.625	542.7330932617188	56.0
652.6058	40.507998	280.625	544.6171264648438	56.0
652.6058	40.507998	280.625	544.7325439453125	56.0
652.6058	40.507998	280.625	546.6464233398438	169.0
652.6058	40.507998	280.625	548.6398315429688	282.0
652.6058	40.507998	280.625	548.653076171875	56.0
652.6058	40.507998	280.625	550.6301879882812	113.0
652.6058	40.507998	280.625	550.7528686523438	56.0
652.6058	40.507998	280.625	552.6341552734375	169.0
652.6058	40.507998	280.625	554.62841796875	169.0
652.6058	40.507998	280.625	554.6849975585938	56.0
652.6058	40.507998	280.625	556.5929565429688	56.0
652.6058	40.507998	280.625	556.6129760742188	56.0
652.6058	40.507998	280.625	556.7462768554688	56.0
652.6058	40.507998	280.625	558.5877075195312	169.0
652.6058	40.507998	280.625	558.6043701171875	56.0
652.6058	40.507998	280.625	560.5892944335938	113.0
652.6058	40.507998	280.625	562.5777587890625	113.0
652.6058	40.507998	280.625	564.5764770507812	56.0
652.6058	40.507998	280.625	574.7551879882812	56.0
652.6058	40.507998	280.625	594.6480102539062	56.0
652.6058	40.507998	280.625	596.6407470703125	113.0
652.6058	40.507998	280.625	598.6298828125	56.0
652.6058	40.507998	280.625	604.6032104492188	56.0
652.6058	40.507998	280.625	606.5951538085938	56.0
652.6058	40.507998	280.625	608.5972900390625	56.0
652.6058	40.507998	280.625	610.5783081054688	56.0
652.6058	40.507998	280.625	612.5870361328125	56.0
652.6058	40.507998	280.625	614.7286376953125	56.0
652.6058	40.507998	280.625	615.7447509765625	56.0
652.6058	40.507998	280.625	616.7266235351562	56.0
652.6058	40.507998	280.625	622.6836547851562	56.0
652.6058	40.507998	280.625	624.5639038085938	113.0
652.6058	40.507998	280.625	624.680419921875	56.0
652.6058	40.507998	280.625	652.66357421875	56.0
652.6058	40.507998	280.625	654.5957641601562	56.0
652.6058	40.507998	280.625	656.5995483398438	56.0
652.6058	40.507998	280.625	660.6671142578125	56.0
652.6058	40.507998	280.625	664.5397338867188	56.0
652.6058	40.507998	280.625	666.5513916015625	56.0
652.6058	40.507998	280.625	670.5654907226562	56.0
652.6058	40.507998	280.625	670.7044677734375	56.0
652.6058	40.507998	280.625	672.542236328125	56.0
652.6058	40.507998	280.625	674.6650390625	113.0
652.6058	40.507998	280.625	682.6284790039062	56.0
652.6058	40.507998	280.625	686.6277465820312	113.0
652.6058	40.507998	280.625	722.5046997070312	56.0
652.6058	40.507998	280.625	758.5831298828125	56.0
652.6058	40.507998	280.625	798.5555419921875	56.0
652.6058	40.507998	280.625	810.51171875	56.0
652.6058	40.507998	280.625	832.4677734375	56.0
652.6058	40.507998	280.625	858.5044555664062	56.0
656.5991	40.507998	295.5	89.02580261230469	174.0
656.5991	40.507998	295.5	90.02958679199219	117.0
656.5991	40.507998	295.5	92.92758178710938	1240.0
656.5991	40.507998	295.5	94.92774200439453	603.0
656.5991	40.507998	295.5	94.9373779296875	123.0
656.5991	40.507998	295.5	96.92278289794922	169.0
656.5991	40.507998	295.5	96.92973327636719	113.0
656.5991	40.507998	295.5	146.9805908203125	339.0
656.5991	40.507998	295.5	148.9790802001953	169.0
656.5991	40.507998	295.5	150.88693237304688	226.0
656.5991	40.507998	295.5	152.88377380371094	226.0
656.5991	40.507998	295.5	154.87966918945312	56.0
656.5991	40.507998	295.5	201.0374755859375	113.0
656.5991	40.507998	295.5	204.93988037109375	169.0
656.5991	40.507998	295.5	208.8450927734375	226.0
656.5991	40.507998	295.5	210.84228515625	169.0
656.5991	40.507998	295.5	212.846923828125	113.0
656.5991	40.507998	295.5	250.8296356201172	113.0
656.5991	40.507998	295.5	256.8476867675781	169.0
656.5991	40.507998	295.5	258.8460998535156	113.0
656.5991	40.507998	295.5	260.8431091308594	113.0
656.5991	40.507998	295.5	266.8109436035156	463.0
656.5991	40.507998	295.5	268.8013000488281	521.0
656.5991	40.507998	295.5	270.7991027832031	339.0
656.5991	40.507998	295.5	272.7926025390625	169.0
656.5991	40.507998	295.5	284.77130126953125	56.0
656.5991	40.507998	295.5	286.8896484375	113.0
656.5991	40.507998	295.5	314.8042907714844	282.0
656.5991	40.507998	295.5	316.8025207519531	452.0
656.5991	40.507998	295.5	318.79949951171875	169.0
656.5991	40.507998	295.5	320.8027648925781	113.0
656.5991	40.507998	295.5	322.8529052734375	113.0
656.5991	40.507998	295.5	324.76446533203125	282.0
656.5991	40.507998	295.5	324.85101318359375	113.0
656.5991	40.507998	295.5	326.76336669921875	169.0
656.5991	40.507998	295.5	328.7581481933594	169.0
656.5991	40.507998	295.5	342.83929443359375	56.0
656.5991	40.507998	295.5	342.91253662109375	56.0
656.5991	40.507998	295.5	344.0278015136719	56.0
656.5991	40.507998	295.5	344.83001708984375	113.0
656.5991	40.507998	295.5	362.8175354003906	56.0
656.5991	40.507998	295.5	364.8059997558594	56.0
656.5991	40.507998	295.5	366.7485046386719	56.0
656.5991	40.507998	295.5	366.8080139160156	56.0
656.5991	40.507998	295.5	372.7651062011719	226.0
656.5991	40.507998	295.5	372.8523864746094	56.0
656.5991	40.507998	295.5	374.761474609375	113.0
656.5991	40.507998	295.5	376.7658996582031	169.0
656.5991	40.507998	295.5	380.8128662109375	56.0
656.5991	40.507998	295.5	382.819580078125	56.0
656.5991	40.507998	295.5	384.82879638671875	113.0
656.5991	40.507998	295.5	400.7948303222656	56.0
656.5991	40.507998	295.5	402.79107666015625	113.0
656.5991	40.507998	295.5	404.7894287109375	169.0
656.5991	40.507998	295.5	406.7870178222656	56.0
656.5991	40.507998	295.5	414.7518310546875	56.0
656.5991	40.507998	295.5	416.753662109375	56.0
656.5991	40.507998	295.5	420.7659606933594	56.0
656.5991	40.507998	295.5	420.8731994628906	56.0
656.5991	40.507998	295.5	422.7648010253906	113.0
656.5991	40.507998	295.5	424.71014404296875	113.0
656.5991	40.507998	295.5	424.7654724121094	56.0
656.5991	40.507998	295.5	430.7254333496094	113.0
656.5991	40.507998	295.5	432.7272033691406	226.0
656.5991	40.507998	295.5	434.7218322753906	226.0
656.5991	40.507998	295.5	434.8779296875	56.0
656.5991	40.507998	295.5	436.71807861328125	169.0
656.5991	40.507998	295.5	440.76580810546875	56.0
656.5991	40.507998	295.5	442.6807861328125	113.0
656.5991	40.507998	295.5	444.6713562011719	56.0
656.5991	40.507998	295.5	444.75775146484375	56.0
656.5991	40.507998	295.5	444.7845764160156	56.0
656.5991	40.507998	295.5	446.7828674316406	56.0
656.5991	40.507998	295.5	448.6689453125	56.0
656.5991	40.507998	295.5	448.78863525390625	56.0
656.5991	40.507998	295.5	450.8078918457031	56.0
656.5991	40.507998	295.5	452.69342041015625	56.0
656.5991	40.507998	295.5	472.70751953125	56.0
656.5991	40.507998	295.5	476.7055358886719	56.0
656.5991	40.507998	295.5	478.7247619628906	113.0
656.5991	40.507998	295.5	480.7327880859375	169.0
656.5991	40.507998	295.5	480.80401611328125	56.0
656.5991	40.507998	295.5	482.7294921875	56.0
656.5991	40.507998	295.5	484.7365417480469	56.0
656.5991	40.507998	295.5	488.6788024902344	113.0
656.5991	40.507998	295.5	490.6825256347656	169.0
656.5991	40.507998	295.5	490.7951965332031	56.0
656.5991	40.507998	295.5	492.6684265136719	113.0
656.5991	40.507998	295.5	494.6771545410156	169.0
656.5991	40.507998	295.5	496.6742248535156	113.0
656.5991	40.507998	295.5	500.62042236328125	56.0
656.5991	40.507998	295.5	502.62628173828125	56.0
656.5991	40.507998	295.5	502.74664306640625	56.0
656.5991	40.507998	295.5	504.62347412109375	56.0
656.5991	40.507998	295.5	510.7536926269531	56.0
656.5991	40.507998	295.5	518.71142578125	56.0
656.5991	40.507998	295.5	532.667236328125	113.0
656.5991	40.507998	295.5	536.681640625	113.0
656.5991	40.507998	295.5	538.640380859375	56.0
656.5991	40.507998	295.5	538.6829833984375	169.0
656.5991	40.507998	295.5	538.6994018554688	56.0
656.5991	40.507998	295.5	538.9551391601562	56.0
656.5991	40.507998	295.5	540.612548828125	56.0
656.5991	40.507998	295.5	540.6749267578125	56.0
656.5991	40.507998	295.5	542.6212158203125	113.0
656.5991	40.507998	295.5	542.6771850585938	56.0
656.5991	40.507998	295.5	542.7330932617188	56.0
656.5991	40.507998	295.5	544.6171264648438	56.0
656.5991	40.507998	295.5	544.7325439453125	56.0
656.5991	40.507998	295.5	546.6464233398438	169.0
656.5991	40.507998	295.5	548.6398315429688	282.0
656.5991	40.507998	295.5	548.653076171875	56.0
656.5991	40.507998	295.5	550.6301879882812	113.0
656.5991	40.507998	295.5	550.7528686523438	56.0
656.5991	40.507998	295.5	552.6341552734375	169.0
656.5991	40.507998	295.5	554.62841796875	169.0
656.5991	40.507998	295.5	554.6849975585938	56.0
656.5991	40.507998	295.5	556.5929565429688	56.0
656.5991	40.507998	295.5	556.6129760742188	56.0
656.5991	40.507998	295.5	556.7462768554688	56.0
656.5991	40.507998	295.5	558.5877075195312	169.0
656.5991	40.507998	295.5	558.6043701171875	56.0
656.5991	40.507998	295.5	560.5892944335938	113.0
656.5991	40.507998	295.5	562.5777587890625	113.0
656.5991	40.507998	295.5	564.5764770507812	56.0
656.5991	40.507998	295.5	574.7551879882812	56.0
656.5991	40.507998	295.5	594.6480102539062	56.0
656.5991	40.507998	295.5	596.6407470703125	113.0
656.5991	40.507998	295.5	598.6298828125	56.0
656.5991	40.507998	295.5	604.6032104492188	56.0
656.5991	40.507998	295.5	606.5951538085938	56.0
656.5991	40.507998	295.5	608.5972900390625	56.0
656.5991	40.507998	295.5	610.5783081054688	56.0
656.5991	40.507998	295.5	612.5870361328125	56.0
656.5991	40.507998	295.5	614.7286376953125	56.0
656.5991	40.507998	295.5	615.7447509765625	56.0
656.5991	40.507998	295.5	616.7266235351562	56.0
656.5991	40.507998	295.5	622.6836547851562	56.0
656.5991	40.507998	295.5	624.5639038085938	113.0
656.5991	40.507998	295.5	624.680419921875	56.0
656.5991	40.507998	295.5	652.66357421875	56.0
656.5991	40.507998	295.5	654.5957641601562	56.0
656.5991	40.507998	295.5	656.5995483398438	56.0
656.5991	40.507998	295.5	660.6671142578125	56.0
656.5991	40.507998	295.5	664.5397338867188	56.0
656.5991	40.507998	295.5	666.5513916015625	56.0
656.5991	40.507998	295.5	670.5654907226562	56.0
656.5991	40.507998	295.5	670.7044677734375	56.0
656.5991	40.507998	295.5	672.542236328125	56.0
656.5991	40.507998	295.5	674.6650390625	113.0
656.5991	40.507998	295.5	682.6284790039062	56.0
656.5991	40.507998	295.5	686.6277465820312	113.0
656.5991	40.507998	295.5	722.5046997070312	56.0
656.5991	40.507998	295.5	758.5831298828125	56.0
656.5991	40.507998	295.5	798.5555419921875	56.0
656.5991	40.507998	295.5	810.51171875	56.0
656.5991	40.507998	295.5	832.4677734375	56.0
656.5991	40.507998	295.5	858.5044555664062	56.0
674.5914	40.507998	214.75	89.02580261230469	174.0
674.5914	40.507998	214.75	90.02958679199219	117.0
674.5914	40.507998	214.75	92.92758178710938	1240.0
674.5914	40.507998	214.75	94.92774200439453	603.0
674.5914	40.507998	214.75	94.9373779296875	123.0
674.5914	40.507998	214.75	96.92278289794922	169.0
674.5914	40.507998	214.75	96.92973327636719	113.0
674.5914	40.507998	214.75	146.9805908203125	339.0
674.5914	40.507998	214.75	148.9790802001953	169.0
674.5914	40.507998	214.75	150.88693237304688	226.0
674.5914	40.507998	214.75	152.88377380371094	226.0
674.5914	40.507998	214.75	154.87966918945312	56.0
674.5914	40.507998	214.75	201.0374755859375	113.0
674.5914	40.507998	214.75	204.93988037109375	169.0
674.5914	40.507998	214.75	208.8450927734375	226.0
674.5914	40.507998	214.75	210.84228515625	169.0
674.5914	40.507998	214.75	212.846923828125	113.0
674.5914	40.507998	214.75	250.8296356201172	113.0
674.5914	40.507998	214.75	256.8476867675781	169.0
674.5914	40.507998	214.75	258.8460998535156	113.0
674.5914	40.507998	214.75	260.8431091308594	113.0
674.5914	40.507998	214.75	266.8109436035156	463.0
674.5914	40.507998	214.75	268.8013000488281	521.0
674.5914	40.507998	214.75	270.7991027832031	339.0
674.5914	40.507998	214.75	272.7926025390625	169.0
674.5914	40.507998	214.75	284.77130126953125	56.0
674.5914	40.507998	214.75	286.8896484375	113.0
674.5914	40.507998	214.75	314.8042907714844	282.0
674.5914	40.507998	214.75	316.8025207519531	452.0
674.5914	40.507998	214.75	318.79949951171875	169.0
674.5914	40.507998	214.75	320.8027648925781	113.0
674.5914	40.507998	214.75	322.8529052734375	113.0
674.5914	40.507998	214.75	324.76446533203125	282.0
674.5914	40.507998	214.75	324.85101318359375	113.0
674.5914	40.507998	214.75	326.76336669921875	169.0
674.5914	40.507998	214.75	328.7581481933594	169.0
674.5914	40.507998	214.75	342.83929443359375	56.0
674.5914	40.507998	214.75	342.91253662109375	56.0
674.5914	40.507998	214.75	344.0278015136719	56.0
674.5914	40.507998	214.75	344.83001708984375	113.0
674.5914	40.507998	214.75	362.8175354003906	56.0
674.5914	40.507998	214.75	364.8059997558594	56.0
674.5914	40.507998	214.75	366.7485046386719	56.0
674.5914	40.507998	214.75	366.8080139160156	56.0
674.5914	40.507998	214.75	372.7651062011719	226.0
674.5914	40.507998	214.75	372.8523864746094	56.0
674.5914	40.507998	214.75	374.761474609375	113.0
674.5914	40.507998	214.75	376.7658996582031	169.0
674.5914	40.507998	214.75	380.8128662109375	56.0
674.5914	40.507998	214.75	382.819580078125	56.0
674.5914	40.507998	214.75	384.82879638671875	113.0
674.5914	40.507998	214.75	400.7948303222656	56.0
674.5914	40.507998	214.75	402.79107666015625	113.0
674.5914	40.507998	214.75	404.7894287109375	169.0
674.5914	40.507998	214.75	406.7870178222656	56.0
674.5914	40.507998	214.75	414.7518310546875	56.0
674.5914	40.507998	214.75	416.753662109375	56.0
674.5914	40.507998	214.75	420.7659606933594	56.0
674.5914	40.507998	214.75	420.8731994628906	56.0
674.5914	40.507998	214.75	422.7648010253906	113.0
674.5914	40.507998	214.75	424.71014404296875	113.0
674.5914	40.507998	214.75	424.7654724121094	56.0
674.5914	40.507998	214.75	430.7254333496094	113.0
674.5914	40.507998	214.75	432.7272033691406	226.0
674.5914	40.507998	214.75	434.7218322753906	226.0
674.5914	40.507998	214.75	434.8779296875	56.0
674.5914	40.507998	214.75	436.71807861328125	169.0
674.5914	40.507998	214.75	440.76580810546875	56.0
674.5914	40.507998	214.75	442.6807861328125	113.0
674.5914	40.507998	214.75	444.6713562011719	56.0
674.5914	40.507998	214.75	444.75775146484375	56.0
674.5914	40.507998	214.75	444.7845764160156	56.0
674.5914	40.507998	214.75	446.7828674316406	56.0
674.5914	40.507998	214.75	448.6689453125	56.0
674.5914	40.507998	214.75	448.78863525390625	56.0
674.5914	40.507998	214.75	450.8078918457031	56.0
674.5914	40.507998	214.75	452.69342041015625	56.0
674.5914	40.507998	214.75	472.70751953125	56.0
674.5914	40.507998	214.75	476.7055358886719	56.0
674.5914	40.507998	214.75	478.7247619628906	113.0
674.5914	40.507998	214.75	480.7327880859375	169.0
674.5914	40.507998	214.75	480.80401611328125	56.0
674.5914	40.507998	214.75	482.7294921875	56.0
674.5914	40.507998	214.75	484.7365417480469	56.0
674.5914	40.507998	214.75	488.6788024902344	113.0
674.5914	40.507998	214.75	490.6825256347656	169.0
674.5914	40.507998	214.75	490.7951965332031	56.0
674.5914	40.507998	214.75	492.6684265136719	113.0
674.5914	40.507998	214.75	494.6771545410156	169.0
674.5914	40.507998	214.75	496.6742248535156	113.0
674.5914	40.507998	214.75	500.62042236328125	56.0
674.5914	40.507998	214.75	502.62628173828125	56.0
674.5914	40.507998	214.75	502.74664306640625	56.0
674.5914	40.507998	214.75	504.62347412109375	56.0
674.5914	40.507998	214.75	510.7536926269531	56.0
674.5914	40.507998	214.75	518.71142578125	56.0
674.5914	40.507998	214.75	532.667236328125	113.0
674.5914	40.507998	214.75	536.681640625	113.0
674.5914	40.507998	214.75	538.640380859375	56.0
674.5914	40.507998	214.75	538.6829833984375	169.0
674.5914	40.507998	214.75	538.6994018554688	56.0
674.5914	40.507998	214.75	538.9551391601562	56.0
674.5914	40.507998	214.75	540.612548828125	56.0
674.5914	40.507998	214.75	540.6749267578125	56.0
674.5914	40.507998	214.75	542.6212158203125	113.0
674.5914	40.507998	214.75	542.6771850585938	56.0
674.5914	40.507998	214.75	542.7330932617188	56.0
674.5914	40.507998	214.75	544.6171264648438	56.0
674.5914	40.507998	214.75	544.7325439453125	56.0
674.5914	40.507998	214.75	546.6464233398438	169.0
674.5914	40.507998	214.75	548.6398315429688	282.0
674.5914	40.507998	214.75	548.653076171875	56.0
674.5914	40.507998	214.75	550.6301879882812	113.0
674.5914	40.507998	214.75	550.7528686523438	56.0
674.5914	40.507998	214.75	552.6341552734375	169.0
674.5914	40.507998	214.75	554.62841796875	169.0
674.5914	40.507998	214.75	554.6849975585938	56.0
674.5914	40.507998	214.75	556.5929565429688	56.0
674.5914	40.507998	214.75	556.6129760742188	56.0
674.5914	40.507998	214.75	556.7462768554688	56.0
674.5914	40.507998	214.75	558.5877075195312	169.0
674.5914	40.507998	214.75	558.6043701171875	56.0
674.5914	40.507998	214.75	560.5892944335938	113.0
674.5914	40.507998	214.75	562.5777587890625	113.0
674.5914	40.507998	214.75	564.5764770507812	56.0
674.5914	40.507998	214.75	574.7551879882812	56.0
674.5914	40.507998	214.75	594.6480102539062	56.0
674.5914	40.507998	214.75	596.6407470703125	113.0
674.5914	40.507998	214.75	598.6298828125	56.0
674.5914	40.507998	214.75	604.6032104492188	56.0
674.5914	40.507998	214.75	606.5951538085938	56.0
674.5914	40.507998	214.75	608.5972900390625	56.0
674.5914	40.507998	214.75	610.5783081054688	56.0
674.5914	40.507998	214.75	612.5870361328125	56.0
674.5914	40.507998	214.75	614.7286376953125	56.0
674.5914	40.507998	214.75	615.7447509765625	56.0
674.5914	40.507998	214.75	616.7266235351562	56.0
674.5914	40.507998	214.75	622.6836547851562	56.0
674.5914	40.507998	214.75	624.5639038085938	113.0
674.5914	40.507998	214.75	624.680419921875	56.0
674.5914	40.507998	214.75	652.66357421875	56.0
674.5914	40.507998	214.75	654.5957641601562	56.0
674.5914	40.507998	214.75	656.5995483398438	56.0
674.5914	40.507998	214.75	660.6671142578125	56.0
674.5914	40.507998	214.75	664.5397338867188	56.0
674.5914	40.507998	214.75	666.5513916015625	56.0
674.5914	40.507998	214.75	670.5654907226562	56.0
674.5914	40.507998	214.75	670.7044677734375	56.0
674.5914	40.507998	214.75	672.542236328125	56.0
674.5914	40.507998	214.75	674.6650390625	113.0
674.5914	40.507998	214.75	682.6284790039062	56.0
674.5914	40.507998	214.75	686.6277465820312	113.0
674.5914	40.507998	214.75	722.5046997070312	56.0
674.5914	40.507998	214.75	758.5831298828125	56.0
674.5914	40.507998	214.75	798.5555419921875	56.0
674.5914	40.507998	214.75	810.51171875	56.0
674.5914	40.507998	214.75	832.4677734375	56.0
674.5914	40.507998	214.75	858.5044555664062	56.0
692.585	40.507998	238.3125	89.02713775634766	171.0
692.585	40.507998	238.3125	92.92894744873047	1226.0
692.585	40.507998	238.3125	92.94391632080078	178.0
692.585	40.507998	238.3125	94.9263687133789	779.0
692.585	40.507998	238.3125	94.94425964355469	56.0
692.585	40.507998	238.3125	94.98280334472656	63.0
692.585	40.507998	238.3125	96.92555236816406	169.0
692.585	40.507998	238.3125	146.9822998046875	282.0
692.585	40.507998	238.3125	148.9756317138672	169.0
692.585	40.507998	238.3125	150.88693237304688	226.0
692.585	40.507998	238.3125	152.88201904296875	226.0
692.585	40.507998	238.3125	154.87615966796875	56.0
692.585	40.507998	238.3125	201.0374755859375	56.0
692.585	40.507998	238.3125	203.0192108154297	56.0
692.585	40.507998	238.3125	204.94190979003906	169.0
692.585	40.507998	238.3125	208.8450927734375	169.0
692.585	40.507998	238.3125	210.8381805419922	113.0
692.585	40.507998	238.3125	212.8407440185547	113.0
692.585	40.507998	238.3125	214.83206176757812	56.0
692.585	40.507998	238.3125	246.95416259765625	56.0
692.585	40.507998	238.3125	256.8476867675781	113.0
692.585	40.507998	238.3125	258.8392639160156	56.0
692.585	40.507998	238.3125	266.7994079589844	452.0
692.585	40.507998	238.3125	268.8013000488281	741.0
692.585	40.507998	238.3125	270.7967529296875	282.0
692.585	40.507998	238.3125	272.7926025390625	169.0
692.585	40.507998	238.3125	278.8240661621094	56.0
692.585	40.507998	238.3125	314.8067932128906	226.0
692.585	40.507998	238.3125	316.81005859375	113.0
692.585	40.507998	238.3125	318.8020324707031	56.0
692.585	40.507998	238.3125	322.8529052734375	56.0
692.585	40.507998	238.3125	324.76446533203125	113.0
692.585	40.507998	238.3125	326.7557067871094	113.0
692.585	40.507998	238.3125	328.7504577636719	56.0
692.585	40.507998	238.3125	330.75128173828125	56.0
692.585	40.507998	238.3125	332.88446044921875	56.0
692.585	40.507998	238.3125	336.7850341796875	56.0
692.585	40.507998	238.3125	344.8326416015625	113.0
692.585	40.507998	238.3125	346.8291320800781	56.0
692.585	40.507998	238.3125	374.7559814453125	56.0
692.585	40.507998	238.3125	386.7071228027344	56.0
692.585	40.507998	238.3125	390.84051513671875	113.0
692.585	40.507998	238.3125	396.7327880859375	56.0
692.585	40.507998	238.3125	398.8740539550781	56.0
692.585	40.507998	238.3125	398.8909912109375	56.0
692.585	40.507998	238.3125	402.7967224121094	169.0
692.585	40.507998	238.3125	404.7865905761719	113.0
692.585	40.507998	238.3125	420.7717590332031	113.0
692.585	40.507998	238.3125	430.7225036621094	56.0
692.585	40.507998	238.3125	432.7242736816406	113.0
692.585	40.507998	238.3125	434.7159423828125	113.0
692.585	40.507998	238.3125	442.6659240722656	56.0
692.585	40.507998	238.3125	444.6624450683594	113.0
692.585	40.507998	238.3125	446.6634521484375	113.0
692.585	40.507998	238.3125	446.87841796875	56.0
692.585	40.507998	238.3125	448.680908203125	113.0
692.585	40.507998	238.3125	448.797607421875	113.0
692.585	40.507998	238.3125	448.8604736328125	56.0
692.585	40.507998	238.3125	450.8019104003906	113.0
692.585	40.507998	238.3125	452.7956237792969	56.0
692.585	40.507998	238.3125	460.7568664550781	113.0
692.585	40.507998	238.3125	462.7481689453125	113.0
692.585	40.507998	238.3125	474.6967468261719	56.0
692.585	40.507998	238.3125	480.72039794921875	56.0
692.585	40.507998	238.3125	484.6743469238281	56.0
692.585	40.507998	238.3125	488.6756896972656	56.0
692.585	40.507998	238.3125	492.68096923828125	56.0
692.585	40.507998	238.3125	494.667724609375	56.0
692.585	40.507998	238.3125	502.63262939453125	113.0
692.585	40.507998	238.3125	504.62347412109375	56.0
692.585	40.507998	238.3125	506.6150817871094	56.0
692.585	40.507998	238.3125	506.7581481933594	56.0
692.585	40.507998	238.3125	506.837646484375	56.0
692.585	40.507998	238.3125	508.7603454589844	113.0
692.585	40.507998	238.3125	510.75048828125	56.0
692.585	40.507998	238.3125	514.6751708984375	56.0
692.585	40.507998	238.3125	516.60302734375	56.0
692.585	40.507998	238.3125	518.7242431640625	113.0
692.585	40.507998	238.3125	518.7789916992188	56.0
692.585	40.507998	238.3125	520.6983642578125	56.0
692.585	40.507998	238.3125	522.6987915039062	56.0
692.585	40.507998	238.3125	536.8026733398438	56.0
692.585	40.507998	238.3125	540.6190795898438	56.0
692.585	40.507998	238.3125	548.6464233398438	113.0
692.585	40.507998	238.3125	550.633544921875	113.0
692.585	40.507998	238.3125	552.620849609375	56.0
692.585	40.507998	238.3125	558.5776977539062	56.0
692.585	40.507998	238.3125	558.7780151367188	56.0
692.585	40.507998	238.3125	560.5892944335938	169.0
692.585	40.507998	238.3125	562.5711059570312	56.0
692.585	40.507998	238.3125	562.6883544921875	56.0
692.585	40.507998	238.3125	564.579833984375	56.0
692.585	40.507998	238.3125	564.7980346679688	56.0
692.585	40.507998	238.3125	566.6089477539062	113.0
692.585	40.507998	238.3125	566.7233276367188	169.0
692.585	40.507998	238.3125	570.620849609375	56.0
692.585	40.507998	238.3125	574.63330078125	56.0
692.585	40.507998	238.3125	574.7551879882812	113.0
692.585	40.507998	238.3125	575.8088989257812	56.0
692.585	40.507998	238.3125	576.6362915039062	56.0
692.585	40.507998	238.3125	584.7002563476562	56.0
692.585	40.507998	238.3125	594.64111328125	113.0
692.585	40.507998	238.3125	596.6372680664062	56.0
692.585	40.507998	238.3125	600.6672973632812	56.0
692.585	40.507998	238.3125	604.7734375	56.0
692.585	40.507998	238.3125	622.6907348632812	113.0
692.585	40.507998	238.3125	626.6768188476562	56.0
692.585	40.507998	238.3125	627.7664184570312	56.0
692.585	40.507998	238.3125	628.888916015625	56.0
692.585	40.507998	238.3125	634.6266479492188	169.0
692.585	40.507998	238.3125	634.7120361328125	56.0
692.585	40.507998	238.3125	636.6138916015625	56.0
692.585	40.507998	238.3125	638.7113647460938	56.0
692.585	40.507998	238.3125	667.5948486328125	56.0
692.585	40.507998	238.3125	668.5514526367188	56.0
692.585	40.507998	238.3125	676.603759765625	56.0
692.585	40.507998	238.3125	676.6588745117188	56.0
692.585	40.507998	238.3125	680.5853271484375	113.0
692.585	40.507998	238.3125	680.60009765625	56.0
692.585	40.507998	238.3125	680.71435546875	56.0
692.585	40.507998	238.3125	682.6358642578125	113.0
692.585	40.507998	238.3125	684.5305786132812	56.0
692.585	40.507998	238.3125	686.6240234375	56.0
692.585	40.507998	238.3125	686.66845703125	56.0
692.585	40.507998	238.3125	690.6423950195312	56.0
692.585	40.507998	238.3125	692.6708374023438	113.0
692.585	40.507998	238.3125	694.6016845703125	56.0
692.585	40.507998	238.3125	696.6359252929688	56.0
692.585	40.507998	238.3125	698.6134033203125	56.0
692.585	40.507998	238.3125	699.6293334960938	56.0
692.585	40.507998	238.3125	710.5446166992188	113.0
692.585	40.507998	238.3125	714.5567626953125	56.0
692.585	40.507998	238.3125	732.5139770507812	56.0
692.585	40.507998	238.3125	762.5646362304688	56.0
692.585	40.507998	238.3125	773.518310546875	56.0
692.585	40.507998	238.3125	896.41748046875	56.0
696.5834	40.507998	284.125	89.02713775634766	171.0
696.5834	40.507998	284.125	92.92894744873047	1226.0
696.5834	40.507998	284.125	92.94391632080078	178.0
696.5834	40.507998	284.125	94.9263687133789	779.0
696.5834	40.507998	284.125	94.94425964355469	56.0
696.5834	40.507998	284.125	94.98280334472656	63.0
696.5834	40.507998	284.125	96.92555236816406	169.0
696.5834	40.507998	284.125	146.9822998046875	282.0
696.5834	40.507998	284.125	148.9756317138672	169.0
696.5834	40.507998	284.125	150.88693237304688	226.0
696.5834	40.507998	284.125	152.88201904296875	226.0
696.5834	40.507998	284.125	154.87615966796875	56.0
696.5834	40.507998	284.125	201.0374755859375	56.0
696.5834	40.507998	284.125	203.0192108154297	56.0
696.5834	40.507998	284.125	204.94190979003906	169.0
696.5834	40.507998	284.125	208.8450927734375	169.0
696.5834	40.507998	284.125	210.8381805419922	113.0
696.5834	40.507998	284.125	212.8407440185547	113.0
696.5834	40.507998	284.125	214.83206176757812	56.0
696.5834	40.507998	284.125	246.95416259765625	56.0
696.5834	40.507998	284.125	256.8476867675781	113.0
696.5834	40.507998	284.125	258.8392639160156	56.0
696.5834	40.507998	284.125	266.7994079589844	452.0
696.5834	40.507998	284.125	268.8013000488281	741.0
696.5834	40.507998	284.125	270.7967529296875	282.0
696.5834	40.507998	284.125	272.7926025390625	169.0
696.5834	40.507998	284.125	278.8240661621094	56.0
696.5834	40.507998	284.125	314.8067932128906	226.0
696.5834	40.507998	284.125	316.81005859375	113.0
696.5834	40.507998	284.125	318.8020324707031	56.0
696.5834	40.507998	284.125	322.8529052734375	56.0
696.5834	40.507998	284.125	324.76446533203125	113.0
696.5834	40.507998	284.125	326.7557067871094	113.0
696.5834	40.507998	284.125	328.7504577636719	56.0
696.5834	40.507998	284.125	330.75128173828125	56.0
696.5834	40.507998	284.125	332.88446044921875	56.0
696.5834	40.507998	284.125	336.7850341796875	56.0
696.5834	40.507998	284.125	344.8326416015625	113.0
696.5834	40.507998	284.125	346.8291320800781	56.0
696.5834	40.507998	284.125	374.7559814453125	56.0
696.5834	40.507998	284.125	386.7071228027344	56.0
696.5834	40.507998	284.125	390.84051513671875	113.0
696.5834	40.507998	284.125	396.7327880859375	56.0
696.5834	40.507998	284.125	398.8740539550781	56.0
696.5834	40.507998	284.125	398.8909912109375	56.0
696.5834	40.507998	284.125	402.7967224121094	169.0
696.5834	40.507998	284.125	404.7865905761719	113.0
696.5834	40.507998	284.125	420.7717590332031	113.0
696.5834	40.507998	284.125	430.7225036621094	56.0
696.5834	40.507998	284.125	432.7242736816406	113.0
696.5834	40.507998	284.125	434.7159423828125	113.0
696.5834	40.507998	284.125	442.6659240722656	56.0
696.5834	40.507998	284.125	444.6624450683594	113.0
696.5834	40.507998	284.125	446.6634521484375	113.0
696.5834	40.507998	284.125	446.87841796875	56.0
696.5834	40.507998	284.125	448.680908203125	113.0
696.5834	40.507998	284.125	448.797607421875	113.0
696.5834	40.507998	284.125	448.8604736328125	56.0
696.5834	40.507998	284.125	450.8019104003906	113.0
696.5834	40.507998	284.125	452.7956237792969	56.0
696.5834	40.507998	284.125	460.7568664550781	113.0
696.5834	40.507998	284.125	462.7481689453125	113.0
696.5834	40.507998	284.125	474.6967468261719	56.0
696.5834	40.507998	284.125	480.72039794921875	56.0
696.5834	40.507998	284.125	484.6743469238281	56.0
696.5834	40.507998	284.125	488.6756896972656	56.0
696.5834	40.507998	284.125	492.68096923828125	56.0
696.5834	40.507998	284.125	494.667724609375	56.0
696.5834	40.507998	284.125	502.63262939453125	113.0
696.5834	40.507998	284.125	504.62347412109375	56.0
696.5834	40.507998	284.125	506.6150817871094	56.0
696.5834	40.507998	284.125	506.7581481933594	56.0
696.5834	40.507998	284.125	506.837646484375	56.0
696.5834	40.507998	284.125	508.7603454589844	113.0
696.5834	40.507998	284.125	510.75048828125	56.0
696.5834	40.507998	284.125	514.6751708984375	56.0
696.5834	40.507998	284.125	516.60302734375	56.0
696.5834	40.507998	284.125	518.7242431640625	113.0
696.5834	40.507998	284.125	518.7789916992188	56.0
696.5834	40.507998	284.125	520.6983642578125	56.0
696.5834	40.507998	284.125	522.6987915039062	56.0
696.5834	40.507998	284.125	536.8026733398438	56.0
696.5834	40.507998	284.125	540.6190795898438	56.0
696.5834	40.507998	284.125	548.6464233398438	113.0
696.5834	40.507998	284.125	550.633544921875	113.0
696.5834	40.507998	284.125	552.620849609375	56.0
696.5834	40.507998	284.125	558.5776977539062	56.0
696.5834	40.507998	284.125	558.7780151367188	56.0
696.5834	40.507998	284.125	560.5892944335938	169.0
696.5834	40.507998	284.125	562.5711059570312	56.0
696.5834	40.507998	284.125	562.6883544921875	56.0
696.5834	40.507998	284.125	564.579833984375	56.0
696.5834	40.507998	284.125	564.7980346679688	56.0
696.5834	40.507998	284.125	566.6089477539062	113.0
696.5834	40.507998	284.125	566.7233276367188	169.0
696.5834	40.507998	284.125	570.620849609375	56.0
696.5834	40.507998	284.125	574.63330078125	56.0
696.5834	40.507998	284.125	574.7551879882812	113.0
696.5834	40.507998	284.125	575.8088989257812	56.0
696.5834	40.507998	284.125	576.6362915039062	56.0
696.5834	40.507998	284.125	584.7002563476562	56.0
696.5834	40.507998	284.125	594.64111328125	113.0
696.5834	40.507998	284.125	596.6372680664062	56.0
696.5834	40.507998	284.125	600.6672973632812	56.0
696.5834	40.507998	284.125	604.7734375	56.0
696.5834	40.507998	284.125	622.6907348632812	113.0
696.5834	40.507998	284.125	626.6768188476562	56.0
696.5834	40.507998	284.125	627.7664184570312	56.0
696.5834	40.507998	284.125	628.888916015625	56.0
696.5834	40.507998	284.125	634.6266479492188	169.0
696.5834	40.507998	284.125	634.7120361328125	56.0
696.5834	40.507998	284.125	636.6138916015625	56.0
696.5834	40.507998	284.125	638.7113647460938	56.0
696.5834	40.507998	284.125	667.5948486328125	56.0
696.5834	40.507998	284.125	668.5514526367188	56.0
696.5834	40.507998	284.125	676.603759765625	56.0
696.5834	40.507998	284.125	676.6588745117188	56.0
696.5834	40.507998	284.125	680.5853271484375	113.0
696.5834	40.507998	284.125	680.60009765625	56.0
696.5834	40.507998	284.125	680.71435546875	56.0
696.5834	40.507998	284.125	682.6358642578125	113.0
696.5834	40.507998	284.125	684.5305786132812	56.0
696.5834	40.507998	284.125	686.6240234375	56.0
696.5834	40.507998	284.125	686.66845703125	56.0
696.5834	40.507998	284.125	690.6423950195312	56.0
696.5834	40.507998	284.125	692.6708374023438	113.0
696.5834	40.507998	284.125	694.6016845703125	56.0
696.5834	40.507998	284.125	696.6359252929688	56.0
696.5834	40.507998	284.125	698.6134033203125	56.0
696.5834	40.507998	284.125	699.6293334960938	56.0
696.5834	40.507998	284.125	710.5446166992188	113.0
696.5834	40.507998	284.125	714.5567626953125	56.0
696.5834	40.507998	284.125	732.5139770507812	56.0
696.5834	40.507998	284.125	762.5646362304688	56.0
696.5834	40.507998	284.125	773.518310546875	56.0
696.5834	40.507998	284.125	896.41748046875	56.0
708.5386	40.507998	314.4375	89.02580261230469	116.0
708.5386	40.507998	314.4375	92.92758178710938	1522.0
708.5386	40.507998	314.4375	92.94801330566406	116.0
708.5386	40.507998	314.4375	92.95210266113281	113.0
708.5386	40.507998	314.4375	94.92498779296875	579.0
708.5386	40.507998	314.4375	96.92278289794922	169.0
708.5386	40.507998	314.4375	96.93807220458984	56.0
708.5386	40.507998	314.4375	146.9805908203125	395.0
708.5386	40.507998	314.4375	148.98080444335938	56.0
708.5386	40.507998	314.4375	150.88519287109375	169.0
708.5386	40.507998	314.4375	152.88027954101562	113.0
708.5386	40.507998	314.4375	154.87966918945312	113.0
708.5386	40.507998	314.4375	167.0191650390625	56.0
708.5386	40.507998	314.4375	201.03346252441406	56.0
708.5386	40.507998	314.4375	204.9378662109375	56.0
708.5386	40.507998	314.4375	208.83897399902344	113.0
708.5386	40.507998	314.4375	208.8450927734375	56.0
708.5386	40.507998	314.4375	208.9390106201172	56.0
708.5386	40.507998	314.4375	210.84024047851562	226.0
708.5386	40.507998	314.4375	212.83868408203125	113.0
708.5386	40.507998	314.4375	257.0696105957031	56.0
708.5386	40.507998	314.4375	258.841552734375	56.0
708.5386	40.507998	314.4375	262.8981628417969	56.0
708.5386	40.507998	314.4375	266.80401611328125	341.0
708.5386	40.507998	314.4375	268.79901123046875	740.0
708.5386	40.507998	314.4375	270.7991027832031	395.0
708.5386	40.507998	314.4375	272.7926025390625	113.0
708.5386	40.507998	314.4375	274.7887268066406	113.0
708.5386	40.507998	314.4375	280.8255310058594	56.0
708.5386	40.507998	314.4375	314.8067932128906	113.0
708.5386	40.507998	314.4375	316.8050537109375	226.0
708.5386	40.507998	314.4375	322.8529052734375	56.0
708.5386	40.507998	314.4375	324.7542724609375	56.0
708.5386	40.507998	314.4375	326.7557067871094	226.0
708.5386	40.507998	314.4375	326.7684631347656	56.0
708.5386	40.507998	314.4375	328.7555847167969	169.0
708.5386	40.507998	314.4375	330.74359130859375	56.0
708.5386	40.507998	314.4375	344.84051513671875	56.0
708.5386	40.507998	314.4375	374.7669372558594	169.0
708.5386	40.507998	314.4375	376.7658996582031	56.0
708.5386	40.507998	314.4375	422.7706298828125	169.0
708.5386	40.507998	314.4375	422.8548583984375	56.0
708.5386	40.507998	314.4375	430.7254333496094	113.0
708.5386	40.507998	314.4375	432.7242736816406	226.0
708.5386	40.507998	314.4375	434.7247619628906	169.0
708.5386	40.507998	314.4375	444.6743469238281	56.0
708.5386	40.507998	314.4375	448.8096008300781	56.0
708.5386	40.507998	314.4375	450.79888916015625	56.0
708.5386	40.507998	314.4375	462.7481689453125	56.0
708.5386	40.507998	314.4375	472.7106018066406	56.0
708.5386	40.507998	314.4375	474.6998291015625	113.0
708.5386	40.507998	314.4375	478.7247619628906	56.0
708.5386	40.507998	314.4375	482.7170715332031	56.0
708.5386	40.507998	314.4375	488.6913146972656	113.0
708.5386	40.507998	314.4375	490.67626953125	226.0
708.5386	40.507998	314.4375	492.68096923828125	169.0
708.5386	40.507998	314.4375	508.7507629394531	56.0
708.5386	40.507998	314.4375	510.75689697265625	56.0
708.5386	40.507998	314.4375	523.8233032226562	56.0
708.5386	40.507998	314.4375	530.6770629882812	113.0
708.5386	40.507998	314.4375	532.6639404296875	56.0
708.5386	40.507998	314.4375	536.6848754882812	113.0
708.5386	40.507998	314.4375	538.6796875	113.0
708.5386	40.507998	314.4375	540.6651000976562	56.0
708.5386	40.507998	314.4375	542.6771850585938	56.0
708.5386	40.507998	314.4375	544.7193603515625	56.0
708.5386	40.507998	314.4375	546.6398315429688	113.0
708.5386	40.507998	314.4375	548.6398315429688	169.0
708.5386	40.507998	314.4375	550.633544921875	113.0
708.5386	40.507998	314.4375	552.6408081054688	169.0
708.5386	40.507998	314.4375	554.6317749023438	169.0
708.5386	40.507998	314.4375	558.5877075195312	56.0
708.5386	40.507998	314.4375	560.5960083007812	113.0
708.5386	40.507998	314.4375	566.6055908203125	56.0
708.5386	40.507998	314.4375	566.719970703125	56.0
708.5386	40.507998	314.4375	568.604736328125	56.0
708.5386	40.507998	314.4375	568.7125244140625	56.0
708.5386	40.507998	314.4375	578.7719116210938	56.0
708.5386	40.507998	314.4375	582.6901245117188	56.0
708.5386	40.507998	314.4375	584.6934814453125	56.0
708.5386	40.507998	314.4375	586.6420288085938	113.0
708.5386	40.507998	314.4375	588.6864624023438	56.0
708.5386	40.507998	314.4375	590.6279296875	56.0
708.5386	40.507998	314.4375	594.64111328125	56.0
708.5386	40.507998	314.4375	595.6956787109375	56.0
708.5386	40.507998	314.4375	596.6476440429688	113.0
708.5386	40.507998	314.4375	598.6505737304688	113.0
708.5386	40.507998	314.4375	599.6360473632812	56.0
708.5386	40.507998	314.4375	600.6500244140625	56.0
708.5386	40.507998	314.4375	602.69091796875	56.0
708.5386	40.507998	314.4375	604.6032104492188	113.0
708.5386	40.507998	314.4375	604.68310546875	56.0
708.5386	40.507998	314.4375	606.6021118164062	113.0
708.5386	40.507998	314.4375	612.590576171875	56.0
708.5386	40.507998	314.4375	616.5547485351562	56.0
708.5386	40.507998	314.4375	636.6210327148438	56.0
708.5386	40.507998	314.4375	646.5789184570312	56.0
708.5386	40.507998	314.4375	648.5775756835938	56.0
708.5386	40.507998	314.4375	662.6693115234375	113.0
708.5386	40.507998	314.4375	664.6489868164062	56.0
708.5386	40.507998	314.4375	666.5477294921875	56.0
708.5386	40.507998	314.4375	671.70361328125	56.0
708.5386	40.507998	314.4375	674.5659790039062	56.0
708.5386	40.507998	314.4375	684.6266479492188	56.0
708.5386	40.507998	314.4375	700.608642578125	113.0
708.5386	40.507998	314.4375	704.5401611328125	56.0
708.5386	40.507998	314.4375	706.5438232421875	56.0
708.5386	40.507998	314.4375	706.6527099609375	56.0
708.5386	40.507998	314.4375	708.5540771484375	113.0
708.5386	40.507998	314.4375	710.5596923828125	113.0
708.5386	40.507998	314.4375	710.6463012695312	56.0
708.5386	40.507998	314.4375	712.5718994140625	113.0
708.5386	40.507998	314.4375	714.552978515625	113.0
708.5386	40.507998	314.4375	718.5574340820312	56.0
708.5386	40.507998	314.4375	718.6066284179688	113.0
708.5386	40.507998	314.4375	718.6785888671875	56.0
708.5386	40.507998	314.4375	720.5088500976562	56.0
708.5386	40.507998	314.4375	722.508544921875	56.0
708.5386	40.507998	314.4375	722.5692749023438	56.0
708.5386	40.507998	314.4375	722.6110229492188	56.0
