## Supplementary material for "Deep Learning Enable Untargeted Metabolite Extraction from High Throughput Coverage Data-Independent Acquisition": Table S10 (part 2 of 3)

precursor_mz	precursor_rt	precursor_intensity	mz	intensity
708.5386	40.507998	314.4375	724.5033569335938	56.0
708.5386	40.507998	314.4375	772.524658203125	56.0
708.5386	40.507998	314.4375	782.4663696289062	113.0
708.5386	40.507998	314.4375	795.6361694335938	56.0
708.5386	40.507998	314.4375	844.625	56.0
708.5386	40.507998	314.4375	870.4953002929688	56.0
712.5563	40.507998	323.5625	89.02580261230469	116.0
712.5563	40.507998	323.5625	92.92758178710938	1522.0
712.5563	40.507998	323.5625	92.94801330566406	116.0
712.5563	40.507998	323.5625	92.95210266113281	113.0
712.5563	40.507998	323.5625	94.92498779296875	579.0
712.5563	40.507998	323.5625	96.92278289794922	169.0
712.5563	40.507998	323.5625	96.93807220458984	56.0
712.5563	40.507998	323.5625	146.9805908203125	395.0
712.5563	40.507998	323.5625	148.98080444335938	56.0
712.5563	40.507998	323.5625	150.88519287109375	169.0
712.5563	40.507998	323.5625	152.88027954101562	113.0
712.5563	40.507998	323.5625	154.87966918945312	113.0
712.5563	40.507998	323.5625	167.0191650390625	56.0
712.5563	40.507998	323.5625	201.03346252441406	56.0
712.5563	40.507998	323.5625	204.9378662109375	56.0
712.5563	40.507998	323.5625	208.83897399902344	113.0
712.5563	40.507998	323.5625	208.8450927734375	56.0
712.5563	40.507998	323.5625	208.9390106201172	56.0
712.5563	40.507998	323.5625	210.84024047851562	226.0
712.5563	40.507998	323.5625	212.83868408203125	113.0
712.5563	40.507998	323.5625	257.0696105957031	56.0
712.5563	40.507998	323.5625	258.841552734375	56.0
712.5563	40.507998	323.5625	262.8981628417969	56.0
712.5563	40.507998	323.5625	266.80401611328125	341.0
712.5563	40.507998	323.5625	268.79901123046875	740.0
712.5563	40.507998	323.5625	270.7991027832031	395.0
712.5563	40.507998	323.5625	272.7926025390625	113.0
712.5563	40.507998	323.5625	274.7887268066406	113.0
712.5563	40.507998	323.5625	280.8255310058594	56.0
712.5563	40.507998	323.5625	314.8067932128906	113.0
712.5563	40.507998	323.5625	316.8050537109375	226.0
712.5563	40.507998	323.5625	322.8529052734375	56.0
712.5563	40.507998	323.5625	324.7542724609375	56.0
712.5563	40.507998	323.5625	326.7557067871094	226.0
712.5563	40.507998	323.5625	326.7684631347656	56.0
712.5563	40.507998	323.5625	328.7555847167969	169.0
712.5563	40.507998	323.5625	330.74359130859375	56.0
712.5563	40.507998	323.5625	344.84051513671875	56.0
712.5563	40.507998	323.5625	374.7669372558594	169.0
712.5563	40.507998	323.5625	376.7658996582031	56.0
712.5563	40.507998	323.5625	422.7706298828125	169.0
712.5563	40.507998	323.5625	422.8548583984375	56.0
712.5563	40.507998	323.5625	430.7254333496094	113.0
712.5563	40.507998	323.5625	432.7242736816406	226.0
712.5563	40.507998	323.5625	434.7247619628906	169.0
712.5563	40.507998	323.5625	444.6743469238281	56.0
712.5563	40.507998	323.5625	448.8096008300781	56.0
712.5563	40.507998	323.5625	450.79888916015625	56.0
712.5563	40.507998	323.5625	462.7481689453125	56.0
712.5563	40.507998	323.5625	472.7106018066406	56.0
712.5563	40.507998	323.5625	474.6998291015625	113.0
712.5563	40.507998	323.5625	478.7247619628906	56.0
712.5563	40.507998	323.5625	482.7170715332031	56.0
712.5563	40.507998	323.5625	488.6913146972656	113.0
712.5563	40.507998	323.5625	490.67626953125	226.0
712.5563	40.507998	323.5625	492.68096923828125	169.0
712.5563	40.507998	323.5625	508.7507629394531	56.0
712.5563	40.507998	323.5625	510.75689697265625	56.0
712.5563	40.507998	323.5625	523.8233032226562	56.0
712.5563	40.507998	323.5625	530.6770629882812	113.0
712.5563	40.507998	323.5625	532.6639404296875	56.0
712.5563	40.507998	323.5625	536.6848754882812	113.0
712.5563	40.507998	323.5625	538.6796875	113.0
712.5563	40.507998	323.5625	540.6651000976562	56.0
712.5563	40.507998	323.5625	542.6771850585938	56.0
712.5563	40.507998	323.5625	544.7193603515625	56.0
712.5563	40.507998	323.5625	546.6398315429688	113.0
712.5563	40.507998	323.5625	548.6398315429688	169.0
712.5563	40.507998	323.5625	550.633544921875	113.0
712.5563	40.507998	323.5625	552.6408081054688	169.0
712.5563	40.507998	323.5625	554.6317749023438	169.0
712.5563	40.507998	323.5625	558.5877075195312	56.0
712.5563	40.507998	323.5625	560.5960083007812	113.0
712.5563	40.507998	323.5625	566.6055908203125	56.0
712.5563	40.507998	323.5625	566.719970703125	56.0
712.5563	40.507998	323.5625	568.604736328125	56.0
712.5563	40.507998	323.5625	568.7125244140625	56.0
712.5563	40.507998	323.5625	578.7719116210938	56.0
712.5563	40.507998	323.5625	582.6901245117188	56.0
712.5563	40.507998	323.5625	584.6934814453125	56.0
712.5563	40.507998	323.5625	586.6420288085938	113.0
712.5563	40.507998	323.5625	588.6864624023438	56.0
712.5563	40.507998	323.5625	590.6279296875	56.0
712.5563	40.507998	323.5625	594.64111328125	56.0
712.5563	40.507998	323.5625	595.6956787109375	56.0
712.5563	40.507998	323.5625	596.6476440429688	113.0
712.5563	40.507998	323.5625	598.6505737304688	113.0
712.5563	40.507998	323.5625	599.6360473632812	56.0
712.5563	40.507998	323.5625	600.6500244140625	56.0
712.5563	40.507998	323.5625	602.69091796875	56.0
712.5563	40.507998	323.5625	604.6032104492188	113.0
712.5563	40.507998	323.5625	604.68310546875	56.0
712.5563	40.507998	323.5625	606.6021118164062	113.0
712.5563	40.507998	323.5625	612.590576171875	56.0
712.5563	40.507998	323.5625	616.5547485351562	56.0
712.5563	40.507998	323.5625	636.6210327148438	56.0
712.5563	40.507998	323.5625	646.5789184570312	56.0
712.5563	40.507998	323.5625	648.5775756835938	56.0
712.5563	40.507998	323.5625	662.6693115234375	113.0
712.5563	40.507998	323.5625	664.6489868164062	56.0
712.5563	40.507998	323.5625	666.5477294921875	56.0
712.5563	40.507998	323.5625	671.70361328125	56.0
712.5563	40.507998	323.5625	674.5659790039062	56.0
712.5563	40.507998	323.5625	684.6266479492188	56.0
712.5563	40.507998	323.5625	700.608642578125	113.0
712.5563	40.507998	323.5625	704.5401611328125	56.0
712.5563	40.507998	323.5625	706.5438232421875	56.0
712.5563	40.507998	323.5625	706.6527099609375	56.0
712.5563	40.507998	323.5625	708.5540771484375	113.0
712.5563	40.507998	323.5625	710.5596923828125	113.0
712.5563	40.507998	323.5625	710.6463012695312	56.0
712.5563	40.507998	323.5625	712.5718994140625	113.0
712.5563	40.507998	323.5625	714.552978515625	113.0
712.5563	40.507998	323.5625	718.5574340820312	56.0
712.5563	40.507998	323.5625	718.6066284179688	113.0
712.5563	40.507998	323.5625	718.6785888671875	56.0
712.5563	40.507998	323.5625	720.5088500976562	56.0
712.5563	40.507998	323.5625	722.508544921875	56.0
712.5563	40.507998	323.5625	722.5692749023438	56.0
712.5563	40.507998	323.5625	722.6110229492188	56.0
712.5563	40.507998	323.5625	724.5033569335938	56.0
712.5563	40.507998	323.5625	772.524658203125	56.0
712.5563	40.507998	323.5625	782.4663696289062	113.0
712.5563	40.507998	323.5625	795.6361694335938	56.0
712.5563	40.507998	323.5625	844.625	56.0
712.5563	40.507998	323.5625	870.4953002929688	56.0
716.5552	40.507998	263.4375	89.02580261230469	116.0
716.5552	40.507998	263.4375	92.92758178710938	1522.0
716.5552	40.507998	263.4375	92.94801330566406	116.0
716.5552	40.507998	263.4375	92.95210266113281	113.0
716.5552	40.507998	263.4375	94.92498779296875	579.0
716.5552	40.507998	263.4375	96.92278289794922	169.0
716.5552	40.507998	263.4375	96.93807220458984	56.0
716.5552	40.507998	263.4375	146.9805908203125	395.0
716.5552	40.507998	263.4375	148.98080444335938	56.0
716.5552	40.507998	263.4375	150.88519287109375	169.0
716.5552	40.507998	263.4375	152.88027954101562	113.0
716.5552	40.507998	263.4375	154.87966918945312	113.0
716.5552	40.507998	263.4375	167.0191650390625	56.0
716.5552	40.507998	263.4375	201.03346252441406	56.0
716.5552	40.507998	263.4375	204.9378662109375	56.0
716.5552	40.507998	263.4375	208.83897399902344	113.0
716.5552	40.507998	263.4375	208.8450927734375	56.0
716.5552	40.507998	263.4375	208.9390106201172	56.0
716.5552	40.507998	263.4375	210.84024047851562	226.0
716.5552	40.507998	263.4375	212.83868408203125	113.0
716.5552	40.507998	263.4375	257.0696105957031	56.0
716.5552	40.507998	263.4375	258.841552734375	56.0
716.5552	40.507998	263.4375	262.8981628417969	56.0
716.5552	40.507998	263.4375	266.80401611328125	341.0
716.5552	40.507998	263.4375	268.79901123046875	740.0
716.5552	40.507998	263.4375	270.7991027832031	395.0
716.5552	40.507998	263.4375	272.7926025390625	113.0
716.5552	40.507998	263.4375	274.7887268066406	113.0
716.5552	40.507998	263.4375	280.8255310058594	56.0
716.5552	40.507998	263.4375	314.8067932128906	113.0
716.5552	40.507998	263.4375	316.8050537109375	226.0
716.5552	40.507998	263.4375	322.8529052734375	56.0
716.5552	40.507998	263.4375	324.7542724609375	56.0
716.5552	40.507998	263.4375	326.7557067871094	226.0
716.5552	40.507998	263.4375	326.7684631347656	56.0
716.5552	40.507998	263.4375	328.7555847167969	169.0
716.5552	40.507998	263.4375	330.74359130859375	56.0
716.5552	40.507998	263.4375	344.84051513671875	56.0
716.5552	40.507998	263.4375	374.7669372558594	169.0
716.5552	40.507998	263.4375	376.7658996582031	56.0
716.5552	40.507998	263.4375	422.7706298828125	169.0
716.5552	40.507998	263.4375	422.8548583984375	56.0
716.5552	40.507998	263.4375	430.7254333496094	113.0
716.5552	40.507998	263.4375	432.7242736816406	226.0
716.5552	40.507998	263.4375	434.7247619628906	169.0
716.5552	40.507998	263.4375	444.6743469238281	56.0
716.5552	40.507998	263.4375	448.8096008300781	56.0
716.5552	40.507998	263.4375	450.79888916015625	56.0
716.5552	40.507998	263.4375	462.7481689453125	56.0
716.5552	40.507998	263.4375	472.7106018066406	56.0
716.5552	40.507998	263.4375	474.6998291015625	113.0
716.5552	40.507998	263.4375	478.7247619628906	56.0
716.5552	40.507998	263.4375	482.7170715332031	56.0
716.5552	40.507998	263.4375	488.6913146972656	113.0
716.5552	40.507998	263.4375	490.67626953125	226.0
716.5552	40.507998	263.4375	492.68096923828125	169.0
716.5552	40.507998	263.4375	508.7507629394531	56.0
716.5552	40.507998	263.4375	510.75689697265625	56.0
716.5552	40.507998	263.4375	523.8233032226562	56.0
716.5552	40.507998	263.4375	530.6770629882812	113.0
716.5552	40.507998	263.4375	532.6639404296875	56.0
716.5552	40.507998	263.4375	536.6848754882812	113.0
716.5552	40.507998	263.4375	538.6796875	113.0
716.5552	40.507998	263.4375	540.6651000976562	56.0
716.5552	40.507998	263.4375	542.6771850585938	56.0
716.5552	40.507998	263.4375	544.7193603515625	56.0
716.5552	40.507998	263.4375	546.6398315429688	113.0
716.5552	40.507998	263.4375	548.6398315429688	169.0
716.5552	40.507998	263.4375	550.633544921875	113.0
716.5552	40.507998	263.4375	552.6408081054688	169.0
716.5552	40.507998	263.4375	554.6317749023438	169.0
716.5552	40.507998	263.4375	558.5877075195312	56.0
716.5552	40.507998	263.4375	560.5960083007812	113.0
716.5552	40.507998	263.4375	566.6055908203125	56.0
716.5552	40.507998	263.4375	566.719970703125	56.0
716.5552	40.507998	263.4375	568.604736328125	56.0
716.5552	40.507998	263.4375	568.7125244140625	56.0
716.5552	40.507998	263.4375	578.7719116210938	56.0
716.5552	40.507998	263.4375	582.6901245117188	56.0
716.5552	40.507998	263.4375	584.6934814453125	56.0
716.5552	40.507998	263.4375	586.6420288085938	113.0
716.5552	40.507998	263.4375	588.6864624023438	56.0
716.5552	40.507998	263.4375	590.6279296875	56.0
716.5552	40.507998	263.4375	594.64111328125	56.0
716.5552	40.507998	263.4375	595.6956787109375	56.0
716.5552	40.507998	263.4375	596.6476440429688	113.0
716.5552	40.507998	263.4375	598.6505737304688	113.0
716.5552	40.507998	263.4375	599.6360473632812	56.0
716.5552	40.507998	263.4375	600.6500244140625	56.0
716.5552	40.507998	263.4375	602.69091796875	56.0
716.5552	40.507998	263.4375	604.6032104492188	113.0
716.5552	40.507998	263.4375	604.68310546875	56.0
716.5552	40.507998	263.4375	606.6021118164062	113.0
716.5552	40.507998	263.4375	612.590576171875	56.0
716.5552	40.507998	263.4375	616.5547485351562	56.0
716.5552	40.507998	263.4375	636.6210327148438	56.0
716.5552	40.507998	263.4375	646.5789184570312	56.0
716.5552	40.507998	263.4375	648.5775756835938	56.0
716.5552	40.507998	263.4375	662.6693115234375	113.0
716.5552	40.507998	263.4375	664.6489868164062	56.0
716.5552	40.507998	263.4375	666.5477294921875	56.0
716.5552	40.507998	263.4375	671.70361328125	56.0
716.5552	40.507998	263.4375	674.5659790039062	56.0
716.5552	40.507998	263.4375	684.6266479492188	56.0
716.5552	40.507998	263.4375	700.608642578125	113.0
716.5552	40.507998	263.4375	704.5401611328125	56.0
716.5552	40.507998	263.4375	706.5438232421875	56.0
716.5552	40.507998	263.4375	706.6527099609375	56.0
716.5552	40.507998	263.4375	708.5540771484375	113.0
716.5552	40.507998	263.4375	710.5596923828125	113.0
716.5552	40.507998	263.4375	710.6463012695312	56.0
716.5552	40.507998	263.4375	712.5718994140625	113.0
716.5552	40.507998	263.4375	714.552978515625	113.0
716.5552	40.507998	263.4375	718.5574340820312	56.0
716.5552	40.507998	263.4375	718.6066284179688	113.0
716.5552	40.507998	263.4375	718.6785888671875	56.0
716.5552	40.507998	263.4375	720.5088500976562	56.0
716.5552	40.507998	263.4375	722.508544921875	56.0
716.5552	40.507998	263.4375	722.5692749023438	56.0
716.5552	40.507998	263.4375	722.6110229492188	56.0
716.5552	40.507998	263.4375	724.5033569335938	56.0
716.5552	40.507998	263.4375	772.524658203125	56.0
716.5552	40.507998	263.4375	782.4663696289062	113.0
716.5552	40.507998	263.4375	795.6361694335938	56.0
716.5552	40.507998	263.4375	844.625	56.0
716.5552	40.507998	263.4375	870.4953002929688	56.0
762.5053	40.507998	220.5625	89.02448272705078	230.0
762.5053	40.507998	220.5625	92.92758178710938	990.0
762.5053	40.507998	220.5625	92.94937133789062	182.0
762.5053	40.507998	220.5625	94.9236068725586	1059.0
762.5053	40.507998	220.5625	94.94151306152344	63.0
762.5053	40.507998	220.5625	96.91999053955078	113.0
762.5053	40.507998	220.5625	146.9822998046875	508.0
762.5053	40.507998	220.5625	148.97735595703125	169.0
762.5053	40.507998	220.5625	150.88693237304688	169.0
762.5053	40.507998	220.5625	152.88377380371094	169.0
762.5053	40.507998	220.5625	154.87791442871094	113.0
762.5053	40.507998	220.5625	201.0354766845703	169.0
762.5053	40.507998	220.5625	208.8450927734375	113.0
762.5053	40.507998	220.5625	210.84228515625	56.0
762.5053	40.507998	220.5625	212.83868408203125	56.0
762.5053	40.507998	220.5625	256.85223388671875	56.0
762.5053	40.507998	220.5625	266.7994079589844	113.0
762.5053	40.507998	220.5625	268.8013000488281	169.0
762.5053	40.507998	220.5625	270.79443359375	226.0
762.5053	40.507998	220.5625	286.7724304199219	56.0
762.5053	40.507998	220.5625	316.8000183105469	56.0
762.5053	40.507998	220.5625	324.7568054199219	113.0
762.5053	40.507998	220.5625	328.7504577636719	56.0
762.5053	40.507998	220.5625	372.767822265625	56.0
762.5053	40.507998	220.5625	400.7976379394531	56.0
762.5053	40.507998	220.5625	420.774658203125	56.0
762.5053	40.507998	220.5625	432.7242736816406	56.0
762.5053	40.507998	220.5625	434.7129821777344	113.0
762.5053	40.507998	220.5625	442.6748352050781	56.0
762.5053	40.507998	220.5625	444.6654052734375	113.0
762.5053	40.507998	220.5625	458.7547607421875	56.0
762.5053	40.507998	220.5625	460.7417297363281	56.0
762.5053	40.507998	220.5625	460.75384521484375	56.0
762.5053	40.507998	220.5625	472.70751953125	56.0
762.5053	40.507998	220.5625	480.7327880859375	113.0
762.5053	40.507998	220.5625	484.7116394042969	56.0
762.5053	40.507998	220.5625	490.67315673828125	56.0
762.5053	40.507998	220.5625	500.63623046875	56.0
762.5053	40.507998	220.5625	502.62945556640625	56.0
762.5053	40.507998	220.5625	504.6551818847656	56.0
762.5053	40.507998	220.5625	508.7698974609375	113.0
762.5053	40.507998	220.5625	518.7049560546875	56.0
762.5053	40.507998	220.5625	520.7015991210938	56.0
762.5053	40.507998	220.5625	520.720947265625	56.0
762.5053	40.507998	220.5625	528.661376953125	56.0
762.5053	40.507998	220.5625	530.673828125	113.0
762.5053	40.507998	220.5625	532.6704711914062	113.0
762.5053	40.507998	220.5625	532.8726196289062	56.0
762.5053	40.507998	220.5625	536.675048828125	56.0
762.5053	40.507998	220.5625	540.6815185546875	56.0
762.5053	40.507998	220.5625	542.7297973632812	56.0
762.5053	40.507998	220.5625	548.6331787109375	56.0
762.5053	40.507998	220.5625	550.6268920898438	56.0
762.5053	40.507998	220.5625	552.6275024414062	56.0
762.5053	40.507998	220.5625	560.5859985351562	56.0
762.5053	40.507998	220.5625	562.5744018554688	56.0
762.5053	40.507998	220.5625	568.7057495117188	56.0
762.5053	40.507998	220.5625	578.6734008789062	56.0
762.5053	40.507998	220.5625	588.631591796875	113.0
762.5053	40.507998	220.5625	590.62109375	56.0
762.5053	40.507998	220.5625	590.6897583007812	56.0
762.5053	40.507998	220.5625	591.6652221679688	56.0
762.5053	40.507998	220.5625	592.6380004882812	56.0
762.5053	40.507998	220.5625	596.6338500976562	56.0
762.5053	40.507998	220.5625	598.6298828125	56.0
762.5053	40.507998	220.5625	600.6396484375	56.0
762.5053	40.507998	220.5625	600.6881103515625	56.0
762.5053	40.507998	220.5625	602.6111450195312	56.0
762.5053	40.507998	220.5625	606.7064819335938	56.0
762.5053	40.507998	220.5625	624.666259765625	56.0
762.5053	40.507998	220.5625	630.6578979492188	56.0
762.5053	40.507998	220.5625	632.6104736328125	56.0
762.5053	40.507998	220.5625	636.6210327148438	113.0
762.5053	40.507998	220.5625	636.6423950195312	56.0
762.5053	40.507998	220.5625	637.68359375	56.0
762.5053	40.507998	220.5625	640.6406860351562	56.0
762.5053	40.507998	220.5625	640.7407836914062	56.0
762.5053	40.507998	220.5625	644.5833129882812	56.0
762.5053	40.507998	220.5625	648.5775756835938	56.0
762.5053	40.507998	220.5625	654.6029663085938	113.0
762.5053	40.507998	220.5625	656.59228515625	56.0
762.5053	40.507998	220.5625	658.773193359375	56.0
762.5053	40.507998	220.5625	662.6401977539062	56.0
762.5053	40.507998	220.5625	666.5623168945312	56.0
762.5053	40.507998	220.5625	668.5477905273438	56.0
762.5053	40.507998	220.5625	670.60205078125	56.0
762.5053	40.507998	220.5625	692.6856689453125	56.0
762.5053	40.507998	220.5625	694.7096557617188	56.0
762.5053	40.507998	220.5625	698.60595703125	56.0
762.5053	40.507998	220.5625	700.6011352539062	56.0
762.5053	40.507998	220.5625	702.6741333007812	56.0
762.5053	40.507998	220.5625	704.6339111328125	56.0
762.5053	40.507998	220.5625	720.6301879882812	56.0
762.5053	40.507998	220.5625	722.6338500976562	56.0
762.5053	40.507998	220.5625	734.6029052734375	56.0
762.5053	40.507998	220.5625	739.592529296875	56.0
762.5053	40.507998	220.5625	753.5065307617188	56.0
762.5053	40.507998	220.5625	753.53369140625	56.0
762.5053	40.507998	220.5625	753.5841064453125	56.0
762.5053	40.507998	220.5625	754.5305786132812	113.0
762.5053	40.507998	220.5625	754.542236328125	56.0
762.5053	40.507998	220.5625	758.4898071289062	56.0
762.5053	40.507998	220.5625	760.5686645507812	113.0
762.5053	40.507998	220.5625	761.5858154296875	56.0
762.5053	40.507998	220.5625	762.506103515625	113.0
762.5053	40.507998	220.5625	762.5490112304688	56.0
762.5053	40.507998	220.5625	763.5557861328125	56.0
762.5053	40.507998	220.5625	764.4967651367188	56.0
762.5053	40.507998	220.5625	768.5211791992188	56.0
762.5053	40.507998	220.5625	770.5353393554688	113.0
762.5053	40.507998	220.5625	772.516845703125	56.0
762.5053	40.507998	220.5625	774.5087280273438	56.0
762.5053	40.507998	220.5625	775.5311889648438	56.0
762.5053	40.507998	220.5625	802.5324096679688	56.0
762.5053	40.507998	220.5625	948.4236450195312	56.0
762.5053	40.507998	220.5625	962.4177856445312	56.0
762.5053	40.507998	220.5625	976.3114013671875	56.0
768.5046	40.507998	275.125	89.02448272705078	230.0
768.5046	40.507998	275.125	92.92758178710938	990.0
768.5046	40.507998	275.125	92.94937133789062	182.0
768.5046	40.507998	275.125	94.9236068725586	1059.0
768.5046	40.507998	275.125	94.94151306152344	63.0
768.5046	40.507998	275.125	96.91999053955078	113.0
768.5046	40.507998	275.125	146.9822998046875	508.0
768.5046	40.507998	275.125	148.97735595703125	169.0
768.5046	40.507998	275.125	150.88693237304688	169.0
768.5046	40.507998	275.125	152.88377380371094	169.0
768.5046	40.507998	275.125	154.87791442871094	113.0
768.5046	40.507998	275.125	201.0354766845703	169.0
768.5046	40.507998	275.125	208.8450927734375	113.0
768.5046	40.507998	275.125	210.84228515625	56.0
768.5046	40.507998	275.125	212.83868408203125	56.0
768.5046	40.507998	275.125	256.85223388671875	56.0
768.5046	40.507998	275.125	266.7994079589844	113.0
768.5046	40.507998	275.125	268.8013000488281	169.0
768.5046	40.507998	275.125	270.79443359375	226.0
768.5046	40.507998	275.125	286.7724304199219	56.0
768.5046	40.507998	275.125	316.8000183105469	56.0
768.5046	40.507998	275.125	324.7568054199219	113.0
768.5046	40.507998	275.125	328.7504577636719	56.0
768.5046	40.507998	275.125	372.767822265625	56.0
768.5046	40.507998	275.125	400.7976379394531	56.0
768.5046	40.507998	275.125	420.774658203125	56.0
768.5046	40.507998	275.125	432.7242736816406	56.0
768.5046	40.507998	275.125	434.7129821777344	113.0
768.5046	40.507998	275.125	442.6748352050781	56.0
768.5046	40.507998	275.125	444.6654052734375	113.0
768.5046	40.507998	275.125	458.7547607421875	56.0
768.5046	40.507998	275.125	460.7417297363281	56.0
768.5046	40.507998	275.125	460.75384521484375	56.0
768.5046	40.507998	275.125	472.70751953125	56.0
768.5046	40.507998	275.125	480.7327880859375	113.0
768.5046	40.507998	275.125	484.7116394042969	56.0
768.5046	40.507998	275.125	490.67315673828125	56.0
768.5046	40.507998	275.125	500.63623046875	56.0
768.5046	40.507998	275.125	502.62945556640625	56.0
768.5046	40.507998	275.125	504.6551818847656	56.0
768.5046	40.507998	275.125	508.7698974609375	113.0
768.5046	40.507998	275.125	518.7049560546875	56.0
768.5046	40.507998	275.125	520.7015991210938	56.0
768.5046	40.507998	275.125	520.720947265625	56.0
768.5046	40.507998	275.125	528.661376953125	56.0
768.5046	40.507998	275.125	530.673828125	113.0
768.5046	40.507998	275.125	532.6704711914062	113.0
768.5046	40.507998	275.125	532.8726196289062	56.0
768.5046	40.507998	275.125	536.675048828125	56.0
768.5046	40.507998	275.125	540.6815185546875	56.0
768.5046	40.507998	275.125	542.7297973632812	56.0
768.5046	40.507998	275.125	548.6331787109375	56.0
768.5046	40.507998	275.125	550.6268920898438	56.0
768.5046	40.507998	275.125	552.6275024414062	56.0
768.5046	40.507998	275.125	560.5859985351562	56.0
768.5046	40.507998	275.125	562.5744018554688	56.0
768.5046	40.507998	275.125	568.7057495117188	56.0
768.5046	40.507998	275.125	578.6734008789062	56.0
768.5046	40.507998	275.125	588.631591796875	113.0
768.5046	40.507998	275.125	590.62109375	56.0
768.5046	40.507998	275.125	590.6897583007812	56.0
768.5046	40.507998	275.125	591.6652221679688	56.0
768.5046	40.507998	275.125	592.6380004882812	56.0
768.5046	40.507998	275.125	596.6338500976562	56.0
768.5046	40.507998	275.125	598.6298828125	56.0
768.5046	40.507998	275.125	600.6396484375	56.0
768.5046	40.507998	275.125	600.6881103515625	56.0
768.5046	40.507998	275.125	602.6111450195312	56.0
768.5046	40.507998	275.125	606.7064819335938	56.0
768.5046	40.507998	275.125	624.666259765625	56.0
768.5046	40.507998	275.125	630.6578979492188	56.0
768.5046	40.507998	275.125	632.6104736328125	56.0
768.5046	40.507998	275.125	636.6210327148438	113.0
768.5046	40.507998	275.125	636.6423950195312	56.0
768.5046	40.507998	275.125	637.68359375	56.0
768.5046	40.507998	275.125	640.6406860351562	56.0
768.5046	40.507998	275.125	640.7407836914062	56.0
768.5046	40.507998	275.125	644.5833129882812	56.0
768.5046	40.507998	275.125	648.5775756835938	56.0
768.5046	40.507998	275.125	654.6029663085938	113.0
768.5046	40.507998	275.125	656.59228515625	56.0
768.5046	40.507998	275.125	658.773193359375	56.0
768.5046	40.507998	275.125	662.6401977539062	56.0
768.5046	40.507998	275.125	666.5623168945312	56.0
768.5046	40.507998	275.125	668.5477905273438	56.0
768.5046	40.507998	275.125	670.60205078125	56.0
768.5046	40.507998	275.125	692.6856689453125	56.0
768.5046	40.507998	275.125	694.7096557617188	56.0
768.5046	40.507998	275.125	698.60595703125	56.0
768.5046	40.507998	275.125	700.6011352539062	56.0
768.5046	40.507998	275.125	702.6741333007812	56.0
768.5046	40.507998	275.125	704.6339111328125	56.0
768.5046	40.507998	275.125	720.6301879882812	56.0
768.5046	40.507998	275.125	722.6338500976562	56.0
768.5046	40.507998	275.125	734.6029052734375	56.0
768.5046	40.507998	275.125	739.592529296875	56.0
768.5046	40.507998	275.125	753.5065307617188	56.0
768.5046	40.507998	275.125	753.53369140625	56.0
768.5046	40.507998	275.125	753.5841064453125	56.0
768.5046	40.507998	275.125	754.5305786132812	113.0
768.5046	40.507998	275.125	754.542236328125	56.0
768.5046	40.507998	275.125	758.4898071289062	56.0
768.5046	40.507998	275.125	760.5686645507812	113.0
768.5046	40.507998	275.125	761.5858154296875	56.0
768.5046	40.507998	275.125	762.506103515625	113.0
768.5046	40.507998	275.125	762.5490112304688	56.0
768.5046	40.507998	275.125	763.5557861328125	56.0
768.5046	40.507998	275.125	764.4967651367188	56.0
768.5046	40.507998	275.125	768.5211791992188	56.0
768.5046	40.507998	275.125	770.5353393554688	113.0
768.5046	40.507998	275.125	772.516845703125	56.0
768.5046	40.507998	275.125	774.5087280273438	56.0
768.5046	40.507998	275.125	775.5311889648438	56.0
768.5046	40.507998	275.125	802.5324096679688	56.0
768.5046	40.507998	275.125	948.4236450195312	56.0
768.5046	40.507998	275.125	962.4177856445312	56.0
768.5046	40.507998	275.125	976.3114013671875	56.0
786.4575	40.507998	210.8125	89.02313995361328	229.0
786.4575	40.507998	210.8125	92.92894744873047	993.0
786.4575	40.507998	210.8125	94.92498779296875	510.0
786.4575	40.507998	210.8125	94.94563293457031	56.0
786.4575	40.507998	210.8125	96.91999053955078	116.0
786.4575	40.507998	210.8125	96.93112182617188	113.0
786.4575	40.507998	210.8125	146.9805908203125	512.0
786.4575	40.507998	210.8125	146.99771118164062	56.0
786.4575	40.507998	210.8125	147.98587036132812	113.0
786.4575	40.507998	210.8125	148.97735595703125	169.0
786.4575	40.507998	210.8125	150.88693237304688	226.0
786.4575	40.507998	210.8125	152.88377380371094	113.0
786.4575	40.507998	210.8125	154.87615966796875	56.0
786.4575	40.507998	210.8125	157.0106201171875	56.0
786.4575	40.507998	210.8125	201.0354766845703	113.0
786.4575	40.507998	210.8125	204.9358367919922	56.0
786.4575	40.507998	210.8125	208.84304809570312	113.0
786.4575	40.507998	210.8125	210.84024047851562	169.0
786.4575	40.507998	210.8125	212.83456420898438	113.0
786.4575	40.507998	210.8125	258.8460998535156	56.0
786.4575	40.507998	210.8125	258.9983825683594	56.0
786.4575	40.507998	210.8125	266.80169677734375	169.0
786.4575	40.507998	210.8125	268.79437255859375	226.0
786.4575	40.507998	210.8125	270.79443359375	169.0
786.4575	40.507998	210.8125	272.7879333496094	113.0
786.4575	40.507998	210.8125	320.8482971191406	56.0
786.4575	40.507998	210.8125	322.84527587890625	56.0
786.4575	40.507998	210.8125	324.7593688964844	56.0
786.4575	40.507998	210.8125	328.7427673339844	56.0
786.4575	40.507998	210.8125	330.75384521484375	113.0
786.4575	40.507998	210.8125	374.7696533203125	56.0
786.4575	40.507998	210.8125	376.7631530761719	113.0
786.4575	40.507998	210.8125	386.70989990234375	56.0
786.4575	40.507998	210.8125	400.8627014160156	56.0
786.4575	40.507998	210.8125	402.7882385253906	56.0
786.4575	40.507998	210.8125	432.7183837890625	169.0
786.4575	40.507998	210.8125	434.7218322753906	169.0
786.4575	40.507998	210.8125	436.709228515625	56.0
786.4575	40.507998	210.8125	442.6748352050781	56.0
786.4575	40.507998	210.8125	444.66839599609375	56.0
786.4575	40.507998	210.8125	446.6723937988281	113.0
786.4575	40.507998	210.8125	450.6639404296875	56.0
786.4575	40.507998	210.8125	472.71368408203125	56.0
786.4575	40.507998	210.8125	480.7265930175781	56.0
786.4575	40.507998	210.8125	482.869140625	56.0
786.4575	40.507998	210.8125	490.67315673828125	169.0
786.4575	40.507998	210.8125	492.6715393066406	56.0
786.4575	40.507998	210.8125	494.6645812988281	56.0
786.4575	40.507998	210.8125	500.6267395019531	113.0
786.4575	40.507998	210.8125	504.62347412109375	56.0
786.4575	40.507998	210.8125	504.64251708984375	56.0
786.4575	40.507998	210.8125	506.6150817871094	56.0
786.4575	40.507998	210.8125	508.75714111328125	113.0
786.4575	40.507998	210.8125	511.74383544921875	56.0
786.4575	40.507998	210.8125	518.7886352539062	56.0
786.4575	40.507998	210.8125	538.6796875	56.0
786.4575	40.507998	210.8125	540.6256713867188	56.0
786.4575	40.507998	210.8125	542.6278076171875	56.0
786.4575	40.507998	210.8125	542.6771850585938	56.0
786.4575	40.507998	210.8125	544.7325439453125	113.0
786.4575	40.507998	210.8125	546.6365356445312	56.0
786.4575	40.507998	210.8125	546.7818603515625	56.0
786.4575	40.507998	210.8125	548.6464233398438	226.0
786.4575	40.507998	210.8125	550.6434326171875	339.0
786.4575	40.507998	210.8125	550.7329711914062	56.0
786.4575	40.507998	210.8125	552.637451171875	169.0
786.4575	40.507998	210.8125	554.591796875	56.0
786.4575	40.507998	210.8125	554.6251220703125	56.0
786.4575	40.507998	210.8125	556.589599609375	56.0
786.4575	40.507998	210.8125	558.5809936523438	113.0
786.4575	40.507998	210.8125	558.5977172851562	56.0
786.4575	40.507998	210.8125	560.5892944335938	226.0
786.4575	40.507998	210.8125	560.6963500976562	56.0
786.4575	40.507998	210.8125	562.5878295898438	169.0
786.4575	40.507998	210.8125	564.579833984375	56.0
786.4575	40.507998	210.8125	564.7040405273438	56.0
786.4575	40.507998	210.8125	565.7787475585938	56.0
786.4575	40.507998	210.8125	566.6055908203125	56.0
786.4575	40.507998	210.8125	566.7266845703125	113.0
786.4575	40.507998	210.8125	568.7158813476562	113.0
786.4575	40.507998	210.8125	588.6967163085938	56.0
786.4575	40.507998	210.8125	596.63037109375	56.0
786.4575	40.507998	210.8125	598.6436767578125	56.0
786.4575	40.507998	210.8125	600.6396484375	56.0
786.4575	40.507998	210.8125	604.6900634765625	113.0
786.4575	40.507998	210.8125	605.7013549804688	56.0
786.4575	40.507998	210.8125	605.7604370117188	56.0
786.4575	40.507998	210.8125	606.6716918945312	56.0
786.4575	40.507998	210.8125	608.5972900390625	56.0
786.4575	40.507998	210.8125	609.7234497070312	56.0
786.4575	40.507998	210.8125	612.5765380859375	56.0
786.4575	40.507998	210.8125	612.7234497070312	56.0
786.4575	40.507998	210.8125	613.786865234375	56.0
786.4575	40.507998	210.8125	614.7111206054688	56.0
786.4575	40.507998	210.8125	616.6109008789062	56.0
786.4575	40.507998	210.8125	620.54931640625	56.0
786.4575	40.507998	210.8125	622.6801147460938	56.0
786.4575	40.507998	210.8125	624.67333984375	113.0
786.4575	40.507998	210.8125	653.7647705078125	56.0
786.4575	40.507998	210.8125	656.53076171875	56.0
786.4575	40.507998	210.8125	658.7405395507812	56.0
786.4575	40.507998	210.8125	664.5506591796875	169.0
786.4575	40.507998	210.8125	664.6380615234375	56.0
786.4575	40.507998	210.8125	666.5513916015625	113.0
786.4575	40.507998	210.8125	666.7446899414062	56.0
786.4575	40.507998	210.8125	670.5508422851562	56.0
786.4575	40.507998	210.8125	672.6814575195312	56.0
786.4575	40.507998	210.8125	676.7176513671875	56.0
786.4575	40.507998	210.8125	678.5084228515625	56.0
786.4575	40.507998	210.8125	682.521484375	56.0
786.4575	40.507998	210.8125	682.6432495117188	56.0
786.4575	40.507998	210.8125	704.5438842773438	56.0
786.4575	40.507998	210.8125	712.5530395507812	56.0
786.4575	40.507998	210.8125	718.6141967773438	56.0
786.4575	40.507998	210.8125	722.5046997070312	56.0
786.4575	40.507998	210.8125	722.6034545898438	56.0
786.4575	40.507998	210.8125	724.5109252929688	113.0
786.4575	40.507998	210.8125	726.5046997070312	56.0
786.4575	40.507998	210.8125	736.4572143554688	56.0
786.4575	40.507998	210.8125	740.6109008789062	113.0
786.4575	40.507998	210.8125	742.592041015625	56.0
786.4575	40.507998	210.8125	774.5087280273438	56.0
786.4575	40.507998	210.8125	776.4992065429688	56.0
786.4575	40.507998	210.8125	778.563232421875	56.0
786.4575	40.507998	210.8125	778.6342163085938	56.0
786.4575	40.507998	210.8125	780.543212890625	56.0
786.4575	40.507998	210.8125	780.5747680664062	56.0
786.4575	40.507998	210.8125	782.4545288085938	56.0
786.4575	40.507998	210.8125	784.4591674804688	56.0
786.4575	40.507998	210.8125	786.4703369140625	56.0
786.4575	40.507998	210.8125	786.5772705078125	56.0
786.4575	40.507998	210.8125	788.5078735351562	56.0
786.4575	40.507998	210.8125	792.4238891601562	56.0
786.4575	40.507998	210.8125	794.4133911132812	56.0
786.4575	40.507998	210.8125	794.4850463867188	56.0
786.4575	40.507998	210.8125	794.7160034179688	56.0
786.4575	40.507998	210.8125	796.413330078125	113.0
786.4575	40.507998	210.8125	796.4931030273438	56.0
786.4575	40.507998	210.8125	796.5289916992188	56.0
786.4575	40.507998	210.8125	796.640625	56.0
786.4575	40.507998	210.8125	798.4198608398438	56.0
786.4575	40.507998	210.8125	798.5515747070312	113.0
786.4575	40.507998	210.8125	800.4408569335938	56.0
786.4575	40.507998	210.8125	800.5487670898438	56.0
890.4364	40.507998	214.125	89.02313995361328	56.0
890.4364	40.507998	214.125	89.032470703125	56.0
890.4364	40.507998	214.125	92.92758178710938	567.0
890.4364	40.507998	214.125	94.9236068725586	508.0
890.4364	40.507998	214.125	96.92138671875	169.0
890.4364	40.507998	214.125	138.87342834472656	114.0
890.4364	40.507998	214.125	146.516845703125	56.0
890.4364	40.507998	214.125	146.9822998046875	395.0
890.4364	40.507998	214.125	147.98072814941406	56.0
890.4364	40.507998	214.125	148.98252868652344	169.0
890.4364	40.507998	214.125	150.88172912597656	169.0
890.4364	40.507998	214.125	152.87852478027344	56.0
890.4364	40.507998	214.125	201.0354766845703	113.0
890.4364	40.507998	214.125	204.9358367919922	113.0
890.4364	40.507998	214.125	208.84918212890625	56.0
890.4364	40.507998	214.125	210.84434509277344	113.0
890.4364	40.507998	214.125	215.03709411621094	113.0
890.4364	40.507998	214.125	217.02613830566406	56.0
890.4364	40.507998	214.125	266.7947692871094	56.0
890.4364	40.507998	214.125	268.79901123046875	226.0
890.4364	40.507998	214.125	272.7926025390625	56.0
890.4364	40.507998	214.125	279.03167724609375	56.0
890.4364	40.507998	214.125	324.76190185546875	56.0
890.4364	40.507998	214.125	324.85101318359375	56.0
890.4364	40.507998	214.125	326.7505798339844	56.0
890.4364	40.507998	214.125	380.8128662109375	56.0
890.4364	40.507998	214.125	432.7242736816406	113.0
890.4364	40.507998	214.125	446.6694030761719	56.0
890.4364	40.507998	214.125	548.6398315429688	56.0
890.4364	40.507998	214.125	550.6368408203125	56.0
890.4364	40.507998	214.125	558.5877075195312	56.0
890.4364	40.507998	214.125	598.6471557617188	56.0
890.4364	40.507998	214.125	618.5521850585938	113.0
890.4364	40.507998	214.125	652.6058349609375	56.0
890.4364	40.507998	214.125	662.6438598632812	56.0
890.4364	40.507998	214.125	665.6799926757812	56.0
890.4364	40.507998	214.125	668.6719970703125	56.0
890.4364	40.507998	214.125	672.6521606445312	56.0
890.4364	40.507998	214.125	682.6248168945312	56.0
890.4364	40.507998	214.125	696.5725708007812	56.0
890.4364	40.507998	214.125	702.6254272460938	113.0
890.4364	40.507998	214.125	722.508544921875	56.0
890.4364	40.507998	214.125	722.6148681640625	56.0
890.4364	40.507998	214.125	725.6292724609375	56.0
890.4364	40.507998	214.125	726.5123291015625	56.0
890.4364	40.507998	214.125	752.4405517578125	56.0
890.4364	40.507998	214.125	760.5531005859375	56.0
890.4364	40.507998	214.125	762.5763549804688	56.0
890.4364	40.507998	214.125	767.5346069335938	56.0
890.4364	40.507998	214.125	768.5054931640625	56.0
890.4364	40.507998	214.125	771.5120239257812	56.0
890.4364	40.507998	214.125	772.516845703125	56.0
890.4364	40.507998	214.125	774.5087280273438	56.0
890.4364	40.507998	214.125	776.5149536132812	56.0
890.4364	40.507998	214.125	778.5553588867188	56.0
890.4364	40.507998	214.125	780.47216796875	56.0
890.4364	40.507998	214.125	782.4663696289062	56.0
890.4364	40.507998	214.125	785.476318359375	56.0
890.4364	40.507998	214.125	812.5157470703125	56.0
890.4364	40.507998	214.125	814.506103515625	113.0
890.4364	40.507998	214.125	818.530517578125	113.0
890.4364	40.507998	214.125	819.7272338867188	56.0
890.4364	40.507998	214.125	820.4715576171875	56.0
890.4364	40.507998	214.125	822.5324096679688	113.0
890.4364	40.507998	214.125	822.6377563476562	56.0
890.4364	40.507998	214.125	823.5050048828125	56.0
890.4364	40.507998	214.125	825.5006713867188	56.0
890.4364	40.507998	214.125	833.499267578125	56.0
890.4364	40.507998	214.125	833.6990966796875	56.0
890.4364	40.507998	214.125	850.47705078125	56.0
890.4364	40.507998	214.125	862.4492797851562	56.0
890.4364	40.507998	214.125	864.4790649414062	56.0
890.4364	40.507998	214.125	866.4073486328125	56.0
890.4364	40.507998	214.125	876.3985595703125	56.0
890.4364	40.507998	214.125	878.4488525390625	56.0
890.4364	40.507998	214.125	886.4343872070312	56.0
890.4364	40.507998	214.125	888.47119140625	56.0
890.4364	40.507998	214.125	889.4398803710938	56.0
890.4364	40.507998	214.125	890.506103515625	56.0
890.4364	40.507998	214.125	892.4420166015625	56.0
890.4364	40.507998	214.125	894.5278930664062	113.0
890.4364	40.507998	214.125	896.5823974609375	56.0
108.9042	41.493	204.9375	34.97267150878906	56.0
108.9042	41.493	204.9375	36.98141098022461	56.0
108.9042	41.493	204.9375	45.00025939941406	56.0
108.9042	41.493	204.9375	61.98849868774414	56.0
108.9042	41.493	204.9375	74.02191925048828	56.0
108.9042	41.493	204.9375	74.96437072753906	169.0
108.9042	41.493	204.9375	79.95668029785156	226.0
108.9042	41.493	204.9375	79.9642562866211	282.0
108.9042	41.493	204.9375	95.95720672607422	56.0
146.9826	41.493	5410.375	34.9734992980957	113.0
146.9826	41.493	5410.375	34.97935104370117	113.0
146.9826	41.493	5410.375	34.982688903808594	56.0
146.9826	41.493	5410.375	34.990211486816406	113.0
146.9826	41.493	5410.375	35.00442123413086	56.0
146.9826	41.493	5410.375	36.968528747558594	56.0
146.9826	41.493	5410.375	41.00510025024414	56.0
146.9826	41.493	5410.375	41.010528564453125	56.0
146.9826	41.493	5410.375	42.007999420166016	169.0
146.9826	41.493	5410.375	43.02022933959961	461.0
146.9826	41.493	5410.375	43.030418395996094	177.0
146.9826	41.493	5410.375	43.040618896484375	59.0
146.9826	41.493	5410.375	43.045249938964844	56.0
146.9826	41.493	5410.375	45.002159118652344	56.0
146.9826	41.493	5410.375	71.01351928710938	169.0
146.9826	41.493	5410.375	74.02435302734375	56.0
146.9826	41.493	5410.375	74.96192932128906	113.0
146.9826	41.493	5410.375	78.9217529296875	176.0
146.9826	41.493	5410.375	79.9629898071289	56.0
146.9826	41.493	5410.375	80.91826629638672	56.0
146.9826	41.493	5410.375	87.01004028320312	472.0
146.9826	41.493	5410.375	87.01663208007812	117.0
146.9826	41.493	5410.375	88.74742126464844	124.0
146.9826	41.493	5410.375	89.027099609375	2906.0
146.9826	41.493	5410.375	89.0470962524414	186.0
146.9826	41.493	5410.375	89.05908966064453	126.0
146.9826	41.493	5410.375	89.07642364501953	56.0
146.9826	41.493	5410.375	90.02552795410156	121.0
146.9826	41.493	5410.375	92.92754364013672	742.0
146.9826	41.493	5410.375	92.94389343261719	58.0
146.9826	41.493	5410.375	94.9290771484375	59.0
146.9826	41.493	5410.375	96.9227294921875	56.0
146.9826	41.493	5410.375	102.05386352539062	56.0
146.9826	41.493	5410.375	104.93804168701172	56.0
146.9826	41.493	5410.375	108.99060821533203	56.0
146.9826	41.493	5410.375	109.0392837524414	56.0
146.9826	41.493	5410.375	127.04905700683594	113.0
146.9826	41.493	5410.375	128.03497314453125	113.0
146.9826	41.493	5410.375	132.86695861816406	113.0
146.9826	41.493	5410.375	134.862548828125	56.0
146.9826	41.493	5410.375	145.0584716796875	56.0
147.9863	41.493	245.625	34.9734992980957	113.0
147.9863	41.493	245.625	34.97935104370117	113.0
147.9863	41.493	245.625	34.982688903808594	56.0
147.9863	41.493	245.625	34.990211486816406	113.0
147.9863	41.493	245.625	35.00442123413086	56.0
147.9863	41.493	245.625	36.968528747558594	56.0
147.9863	41.493	245.625	41.00510025024414	56.0
147.9863	41.493	245.625	41.010528564453125	56.0
147.9863	41.493	245.625	42.007999420166016	169.0
147.9863	41.493	245.625	43.02022933959961	461.0
147.9863	41.493	245.625	43.030418395996094	177.0
147.9863	41.493	245.625	43.040618896484375	59.0
147.9863	41.493	245.625	43.045249938964844	56.0
147.9863	41.493	245.625	45.002159118652344	56.0
147.9863	41.493	245.625	71.01351928710938	169.0
147.9863	41.493	245.625	74.02435302734375	56.0
147.9863	41.493	245.625	74.96192932128906	113.0
147.9863	41.493	245.625	78.9217529296875	176.0
147.9863	41.493	245.625	79.9629898071289	56.0
147.9863	41.493	245.625	80.91826629638672	56.0
147.9863	41.493	245.625	87.01004028320312	472.0
147.9863	41.493	245.625	87.01663208007812	117.0
147.9863	41.493	245.625	88.74742126464844	124.0
147.9863	41.493	245.625	89.027099609375	2906.0
147.9863	41.493	245.625	89.0470962524414	186.0
147.9863	41.493	245.625	89.05908966064453	126.0
147.9863	41.493	245.625	89.07642364501953	56.0
147.9863	41.493	245.625	90.02552795410156	121.0
147.9863	41.493	245.625	92.92754364013672	742.0
147.9863	41.493	245.625	92.94389343261719	58.0
147.9863	41.493	245.625	94.9290771484375	59.0
147.9863	41.493	245.625	96.9227294921875	56.0
147.9863	41.493	245.625	102.05386352539062	56.0
147.9863	41.493	245.625	104.93804168701172	56.0
147.9863	41.493	245.625	108.99060821533203	56.0
147.9863	41.493	245.625	109.0392837524414	56.0
147.9863	41.493	245.625	127.04905700683594	113.0
147.9863	41.493	245.625	128.03497314453125	113.0
147.9863	41.493	245.625	132.86695861816406	113.0
147.9863	41.493	245.625	134.862548828125	56.0
147.9863	41.493	245.625	145.0584716796875	56.0
148.9794	41.493	1978.5	34.9734992980957	113.0
148.9794	41.493	1978.5	34.97935104370117	113.0
148.9794	41.493	1978.5	34.982688903808594	56.0
148.9794	41.493	1978.5	34.990211486816406	113.0
148.9794	41.493	1978.5	35.00442123413086	56.0
148.9794	41.493	1978.5	36.968528747558594	56.0
148.9794	41.493	1978.5	41.00510025024414	56.0
148.9794	41.493	1978.5	41.010528564453125	56.0
148.9794	41.493	1978.5	42.007999420166016	169.0
148.9794	41.493	1978.5	43.02022933959961	461.0
148.9794	41.493	1978.5	43.030418395996094	177.0
148.9794	41.493	1978.5	43.040618896484375	59.0
148.9794	41.493	1978.5	43.045249938964844	56.0
148.9794	41.493	1978.5	45.002159118652344	56.0
148.9794	41.493	1978.5	71.01351928710938	169.0
148.9794	41.493	1978.5	74.02435302734375	56.0
148.9794	41.493	1978.5	74.96192932128906	113.0
148.9794	41.493	1978.5	78.9217529296875	176.0
148.9794	41.493	1978.5	79.9629898071289	56.0
148.9794	41.493	1978.5	80.91826629638672	56.0
148.9794	41.493	1978.5	87.01004028320312	472.0
148.9794	41.493	1978.5	87.01663208007812	117.0
148.9794	41.493	1978.5	88.74742126464844	124.0
148.9794	41.493	1978.5	89.027099609375	2906.0
148.9794	41.493	1978.5	89.0470962524414	186.0
148.9794	41.493	1978.5	89.05908966064453	126.0
148.9794	41.493	1978.5	89.07642364501953	56.0
148.9794	41.493	1978.5	90.02552795410156	121.0
148.9794	41.493	1978.5	92.92754364013672	742.0
148.9794	41.493	1978.5	92.94389343261719	58.0
148.9794	41.493	1978.5	94.9290771484375	59.0
148.9794	41.493	1978.5	96.9227294921875	56.0
148.9794	41.493	1978.5	102.05386352539062	56.0
148.9794	41.493	1978.5	104.93804168701172	56.0
148.9794	41.493	1978.5	108.99060821533203	56.0
148.9794	41.493	1978.5	109.0392837524414	56.0
148.9794	41.493	1978.5	127.04905700683594	113.0
148.9794	41.493	1978.5	128.03497314453125	113.0
148.9794	41.493	1978.5	132.86695861816406	113.0
148.9794	41.493	1978.5	134.862548828125	56.0
148.9794	41.493	1978.5	145.0584716796875	56.0
198.8921	41.493	2198	34.9734992980957	169.0
198.8921	41.493	2198	34.98352813720703	56.0
198.8921	41.493	2198	36.97711944580078	56.0
198.8921	41.493	2198	41.00419998168945	56.0
198.8921	41.493	2198	43.02301025390625	113.0
198.8921	41.493	2198	43.030418395996094	56.0
198.8921	41.493	2198	43.03691101074219	56.0
198.8921	41.493	2198	45.002159118652344	56.0
198.8921	41.493	2198	59.01544189453125	56.0
198.8921	41.493	2198	71.01351928710938	113.0
198.8921	41.493	2198	71.02066040039062	56.0
198.8921	41.493	2198	74.96192932128906	56.0
198.8921	41.493	2198	78.91673278808594	56.0
198.8921	41.493	2198	78.9581527709961	56.0
198.8921	41.493	2198	79.95793914794922	56.0
198.8921	41.493	2198	80.91826629638672	113.0
198.8921	41.493	2198	81.95210266113281	56.0
198.8921	41.493	2198	87.00740814208984	226.0
198.8921	41.493	2198	88.03822326660156	115.0
198.8921	41.493	2198	88.7593994140625	115.0
198.8921	41.493	2198	89.0244369506836	1001.0
198.8921	41.493	2198	89.04576110839844	59.0
198.8921	41.493	2198	89.05642700195312	56.0
198.8921	41.493	2198	89.10175323486328	56.0
198.8921	41.493	2198	92.92754364013672	573.0
198.8921	41.493	2198	94.92632293701172	339.0
198.8921	41.493	2198	96.9227294921875	56.0
198.8921	41.493	2198	108.9920883178711	169.0
198.8921	41.493	2198	111.00698852539062	56.0
198.8921	41.493	2198	113.03584289550781	56.0
198.8921	41.493	2198	115.02395629882812	56.0
198.8921	41.493	2198	122.96331787109375	56.0
198.8921	41.493	2198	124.00877380371094	113.0
198.8921	41.493	2198	128.0365753173828	226.0
198.8921	41.493	2198	144.95809936523438	56.0
198.8921	41.493	2198	146.98394775390625	169.0
198.8921	41.493	2198	148.98245239257812	56.0
198.8921	41.493	2198	166.01104736328125	169.0
200.8893	41.493	1432.938	34.9734992980957	463.0
200.8893	41.493	1432.938	34.987709045410156	230.0
200.8893	41.493	1432.938	35.0052490234375	113.0
200.8893	41.493	1432.938	35.012779235839844	121.0
200.8893	41.493	1432.938	36.969390869140625	315.0
200.8893	41.493	1432.938	36.976261138916016	179.0
200.8893	41.493	1432.938	36.982269287109375	61.0
200.8893	41.493	1432.938	36.99000930786133	113.0
200.8893	41.493	1432.938	36.99602127075195	113.0
200.8893	41.493	1432.938	37.00204086303711	56.0
200.8893	41.493	1432.938	41.015960693359375	56.0
200.8893	41.493	1432.938	41.999759674072266	56.0
200.8893	41.493	1432.938	43.02671813964844	56.0
200.8893	41.493	1432.938	59.023040771484375	113.0
200.8893	41.493	1432.938	59.0306396484375	56.0
200.8893	41.493	1432.938	69.01598358154297	119.0
200.8893	41.493	1432.938	71.01828002929688	113.0
200.8893	41.493	1432.938	88.75007629394531	233.0
200.8893	41.493	1432.938	89.02310180664062	1384.0
200.8893	41.493	1432.938	89.04842376708984	60.0
200.8893	41.493	1432.938	89.06709289550781	120.0
200.8893	41.493	1432.938	89.94780731201172	56.0
200.8893	41.493	1432.938	90.02821350097656	169.0
200.8893	41.493	1432.938	90.0322265625	61.0
200.8893	41.493	1432.938	90.0335693359375	173.0
200.8893	41.493	1432.938	90.04161834716797	120.0
200.8893	41.493	1432.938	90.05233764648438	56.0
200.8893	41.493	1432.938	92.92754364013672	948.0
200.8893	41.493	1432.938	94.92356872558594	846.0
200.8893	41.493	1432.938	94.94420623779297	61.0
200.8893	41.493	1432.938	96.02086639404297	65.0
200.8893	41.493	1432.938	96.92411804199219	282.0
200.8893	41.493	1432.938	101.02613830566406	113.0
200.8893	41.493	1432.938	102.95345306396484	56.0
200.8893	41.493	1432.938	104.03988647460938	113.0
200.8893	41.493	1432.938	104.95250701904297	56.0
200.8893	41.493	1432.938	108.99060821533203	56.0
200.8893	41.493	1432.938	109.04518127441406	59.0
200.8893	41.493	1432.938	111.00698852539062	56.0
200.8893	41.493	1432.938	124.01506805419922	226.0
200.8893	41.493	1432.938	125.00968933105469	56.0
200.8893	41.493	1432.938	127.05225372314453	169.0
200.8893	41.493	1432.938	144.9683074951172	56.0
200.8893	41.493	1432.938	145.06187438964844	226.0
200.8893	41.493	1432.938	145.0959014892578	56.0
200.8893	41.493	1432.938	146.06570434570312	56.0
200.8893	41.493	1432.938	146.9822235107422	169.0
200.8893	41.493	1432.938	148.98245239257812	113.0
200.8893	41.493	1432.938	150.0135955810547	113.0
200.8893	41.493	1432.938	161.05429077148438	56.0
200.8893	41.493	1432.938	167.0190887451172	576.0
200.8893	41.493	1432.938	167.03369140625	58.0
200.8893	41.493	1432.938	168.01551818847656	56.0
200.8893	41.493	1432.938	168.9433135986328	56.0
200.8893	41.493	1432.938	189.0032958984375	56.0
200.8893	41.493	1432.938	201.03536987304688	169.0
200.8893	41.493	1432.938	201.04539489746094	56.0
200.8893	41.493	1432.938	215.03077697753906	169.0
201.0375	41.493	4616.25	34.9734992980957	463.0
201.0375	41.493	4616.25	34.987709045410156	230.0
201.0375	41.493	4616.25	35.0052490234375	113.0
201.0375	41.493	4616.25	35.012779235839844	121.0
201.0375	41.493	4616.25	36.969390869140625	315.0
201.0375	41.493	4616.25	36.976261138916016	179.0
201.0375	41.493	4616.25	36.982269287109375	61.0
201.0375	41.493	4616.25	36.99000930786133	113.0
201.0375	41.493	4616.25	36.99602127075195	113.0
201.0375	41.493	4616.25	37.00204086303711	56.0
201.0375	41.493	4616.25	41.015960693359375	56.0
201.0375	41.493	4616.25	41.999759674072266	56.0
201.0375	41.493	4616.25	43.02671813964844	56.0
201.0375	41.493	4616.25	59.023040771484375	113.0
201.0375	41.493	4616.25	59.0306396484375	56.0
201.0375	41.493	4616.25	69.01598358154297	119.0
201.0375	41.493	4616.25	71.01828002929688	113.0
201.0375	41.493	4616.25	88.75007629394531	233.0
201.0375	41.493	4616.25	89.02310180664062	1384.0
201.0375	41.493	4616.25	89.04842376708984	60.0
201.0375	41.493	4616.25	89.06709289550781	120.0
201.0375	41.493	4616.25	89.94780731201172	56.0
201.0375	41.493	4616.25	90.02821350097656	169.0
201.0375	41.493	4616.25	90.0322265625	61.0
201.0375	41.493	4616.25	90.0335693359375	173.0
201.0375	41.493	4616.25	90.04161834716797	120.0
201.0375	41.493	4616.25	90.05233764648438	56.0
201.0375	41.493	4616.25	92.92754364013672	948.0
201.0375	41.493	4616.25	94.92356872558594	846.0
201.0375	41.493	4616.25	94.94420623779297	61.0
201.0375	41.493	4616.25	96.02086639404297	65.0
201.0375	41.493	4616.25	96.92411804199219	282.0
201.0375	41.493	4616.25	101.02613830566406	113.0
201.0375	41.493	4616.25	102.95345306396484	56.0
201.0375	41.493	4616.25	104.03988647460938	113.0
201.0375	41.493	4616.25	104.95250701904297	56.0
201.0375	41.493	4616.25	108.99060821533203	56.0
201.0375	41.493	4616.25	109.04518127441406	59.0
201.0375	41.493	4616.25	111.00698852539062	56.0
201.0375	41.493	4616.25	124.01506805419922	226.0
201.0375	41.493	4616.25	125.00968933105469	56.0
201.0375	41.493	4616.25	127.05225372314453	169.0
201.0375	41.493	4616.25	144.9683074951172	56.0
201.0375	41.493	4616.25	145.06187438964844	226.0
201.0375	41.493	4616.25	145.0959014892578	56.0
201.0375	41.493	4616.25	146.06570434570312	56.0
201.0375	41.493	4616.25	146.9822235107422	169.0
201.0375	41.493	4616.25	148.98245239257812	113.0
201.0375	41.493	4616.25	150.0135955810547	113.0
201.0375	41.493	4616.25	161.05429077148438	56.0
201.0375	41.493	4616.25	167.0190887451172	576.0
201.0375	41.493	4616.25	167.03369140625	58.0
201.0375	41.493	4616.25	168.01551818847656	56.0
201.0375	41.493	4616.25	168.9433135986328	56.0
201.0375	41.493	4616.25	189.0032958984375	56.0
201.0375	41.493	4616.25	201.03536987304688	169.0
201.0375	41.493	4616.25	201.04539489746094	56.0
201.0375	41.493	4616.25	215.03077697753906	169.0
202.8866	41.493	229.125	34.9734992980957	463.0
202.8866	41.493	229.125	34.987709045410156	230.0
202.8866	41.493	229.125	35.0052490234375	113.0
202.8866	41.493	229.125	35.012779235839844	121.0
202.8866	41.493	229.125	36.969390869140625	315.0
202.8866	41.493	229.125	36.976261138916016	179.0
202.8866	41.493	229.125	36.982269287109375	61.0
202.8866	41.493	229.125	36.99000930786133	113.0
202.8866	41.493	229.125	36.99602127075195	113.0
202.8866	41.493	229.125	37.00204086303711	56.0
202.8866	41.493	229.125	41.015960693359375	56.0
202.8866	41.493	229.125	41.999759674072266	56.0
202.8866	41.493	229.125	43.02671813964844	56.0
202.8866	41.493	229.125	59.023040771484375	113.0
202.8866	41.493	229.125	59.0306396484375	56.0
202.8866	41.493	229.125	69.01598358154297	119.0
202.8866	41.493	229.125	71.01828002929688	113.0
202.8866	41.493	229.125	88.75007629394531	233.0
202.8866	41.493	229.125	89.02310180664062	1384.0
202.8866	41.493	229.125	89.04842376708984	60.0
202.8866	41.493	229.125	89.06709289550781	120.0
202.8866	41.493	229.125	89.94780731201172	56.0
202.8866	41.493	229.125	90.02821350097656	169.0
202.8866	41.493	229.125	90.0322265625	61.0
202.8866	41.493	229.125	90.0335693359375	173.0
202.8866	41.493	229.125	90.04161834716797	120.0
202.8866	41.493	229.125	90.05233764648438	56.0
202.8866	41.493	229.125	92.92754364013672	948.0
202.8866	41.493	229.125	94.92356872558594	846.0
202.8866	41.493	229.125	94.94420623779297	61.0
202.8866	41.493	229.125	96.02086639404297	65.0
202.8866	41.493	229.125	96.92411804199219	282.0
202.8866	41.493	229.125	101.02613830566406	113.0
202.8866	41.493	229.125	102.95345306396484	56.0
202.8866	41.493	229.125	104.03988647460938	113.0
202.8866	41.493	229.125	104.95250701904297	56.0
202.8866	41.493	229.125	108.99060821533203	56.0
202.8866	41.493	229.125	109.04518127441406	59.0
202.8866	41.493	229.125	111.00698852539062	56.0
202.8866	41.493	229.125	124.01506805419922	226.0
202.8866	41.493	229.125	125.00968933105469	56.0
202.8866	41.493	229.125	127.05225372314453	169.0
202.8866	41.493	229.125	144.9683074951172	56.0
202.8866	41.493	229.125	145.06187438964844	226.0
202.8866	41.493	229.125	145.0959014892578	56.0
202.8866	41.493	229.125	146.06570434570312	56.0
202.8866	41.493	229.125	146.9822235107422	169.0
202.8866	41.493	229.125	148.98245239257812	113.0
202.8866	41.493	229.125	150.0135955810547	113.0
202.8866	41.493	229.125	161.05429077148438	56.0
202.8866	41.493	229.125	167.0190887451172	576.0
202.8866	41.493	229.125	167.03369140625	58.0
202.8866	41.493	229.125	168.01551818847656	56.0
202.8866	41.493	229.125	168.9433135986328	56.0
202.8866	41.493	229.125	189.0032958984375	56.0
202.8866	41.493	229.125	201.03536987304688	169.0
202.8866	41.493	229.125	201.04539489746094	56.0
202.8866	41.493	229.125	215.03077697753906	169.0
203.0193	41.493	609.9375	34.9734992980957	463.0
203.0193	41.493	609.9375	34.987709045410156	230.0
203.0193	41.493	609.9375	35.0052490234375	113.0
203.0193	41.493	609.9375	35.012779235839844	121.0
203.0193	41.493	609.9375	36.969390869140625	315.0
203.0193	41.493	609.9375	36.976261138916016	179.0
203.0193	41.493	609.9375	36.982269287109375	61.0
203.0193	41.493	609.9375	36.99000930786133	113.0
203.0193	41.493	609.9375	36.99602127075195	113.0
203.0193	41.493	609.9375	37.00204086303711	56.0
203.0193	41.493	609.9375	41.015960693359375	56.0
203.0193	41.493	609.9375	41.999759674072266	56.0
203.0193	41.493	609.9375	43.02671813964844	56.0
203.0193	41.493	609.9375	59.023040771484375	113.0
203.0193	41.493	609.9375	59.0306396484375	56.0
203.0193	41.493	609.9375	69.01598358154297	119.0
203.0193	41.493	609.9375	71.01828002929688	113.0
203.0193	41.493	609.9375	88.75007629394531	233.0
203.0193	41.493	609.9375	89.02310180664062	1384.0
203.0193	41.493	609.9375	89.04842376708984	60.0
203.0193	41.493	609.9375	89.06709289550781	120.0
203.0193	41.493	609.9375	89.94780731201172	56.0
203.0193	41.493	609.9375	90.02821350097656	169.0
203.0193	41.493	609.9375	90.0322265625	61.0
203.0193	41.493	609.9375	90.0335693359375	173.0
203.0193	41.493	609.9375	90.04161834716797	120.0
203.0193	41.493	609.9375	90.05233764648438	56.0
203.0193	41.493	609.9375	92.92754364013672	948.0
203.0193	41.493	609.9375	94.92356872558594	846.0
203.0193	41.493	609.9375	94.94420623779297	61.0
203.0193	41.493	609.9375	96.02086639404297	65.0
203.0193	41.493	609.9375	96.92411804199219	282.0
203.0193	41.493	609.9375	101.02613830566406	113.0
203.0193	41.493	609.9375	102.95345306396484	56.0
203.0193	41.493	609.9375	104.03988647460938	113.0
203.0193	41.493	609.9375	104.95250701904297	56.0
203.0193	41.493	609.9375	108.99060821533203	56.0
203.0193	41.493	609.9375	109.04518127441406	59.0
203.0193	41.493	609.9375	111.00698852539062	56.0
203.0193	41.493	609.9375	124.01506805419922	226.0
203.0193	41.493	609.9375	125.00968933105469	56.0
203.0193	41.493	609.9375	127.05225372314453	169.0
203.0193	41.493	609.9375	144.9683074951172	56.0
203.0193	41.493	609.9375	145.06187438964844	226.0
203.0193	41.493	609.9375	145.0959014892578	56.0
203.0193	41.493	609.9375	146.06570434570312	56.0
203.0193	41.493	609.9375	146.9822235107422	169.0
203.0193	41.493	609.9375	148.98245239257812	113.0
203.0193	41.493	609.9375	150.0135955810547	113.0
203.0193	41.493	609.9375	161.05429077148438	56.0
203.0193	41.493	609.9375	167.0190887451172	576.0
203.0193	41.493	609.9375	167.03369140625	58.0
203.0193	41.493	609.9375	168.01551818847656	56.0
203.0193	41.493	609.9375	168.9433135986328	56.0
203.0193	41.493	609.9375	189.0032958984375	56.0
203.0193	41.493	609.9375	201.03536987304688	169.0
203.0193	41.493	609.9375	201.04539489746094	56.0
203.0193	41.493	609.9375	215.03077697753906	169.0
203.0194	41.493	609.9375	34.9734992980957	463.0
203.0194	41.493	609.9375	34.987709045410156	230.0
203.0194	41.493	609.9375	35.0052490234375	113.0
203.0194	41.493	609.9375	35.012779235839844	121.0
203.0194	41.493	609.9375	36.969390869140625	315.0
203.0194	41.493	609.9375	36.976261138916016	179.0
203.0194	41.493	609.9375	36.982269287109375	61.0
203.0194	41.493	609.9375	36.99000930786133	113.0
203.0194	41.493	609.9375	36.99602127075195	113.0
203.0194	41.493	609.9375	37.00204086303711	56.0
203.0194	41.493	609.9375	41.015960693359375	56.0
203.0194	41.493	609.9375	41.999759674072266	56.0
203.0194	41.493	609.9375	43.02671813964844	56.0
203.0194	41.493	609.9375	59.023040771484375	113.0
203.0194	41.493	609.9375	59.0306396484375	56.0
203.0194	41.493	609.9375	69.01598358154297	119.0
203.0194	41.493	609.9375	71.01828002929688	113.0
203.0194	41.493	609.9375	88.75007629394531	233.0
203.0194	41.493	609.9375	89.02310180664062	1384.0
203.0194	41.493	609.9375	89.04842376708984	60.0
203.0194	41.493	609.9375	89.06709289550781	120.0
203.0194	41.493	609.9375	89.94780731201172	56.0
203.0194	41.493	609.9375	90.02821350097656	169.0
203.0194	41.493	609.9375	90.0322265625	61.0
203.0194	41.493	609.9375	90.0335693359375	173.0
203.0194	41.493	609.9375	90.04161834716797	120.0
203.0194	41.493	609.9375	90.05233764648438	56.0
203.0194	41.493	609.9375	92.92754364013672	948.0
203.0194	41.493	609.9375	94.92356872558594	846.0
203.0194	41.493	609.9375	94.94420623779297	61.0
203.0194	41.493	609.9375	96.02086639404297	65.0
203.0194	41.493	609.9375	96.92411804199219	282.0
203.0194	41.493	609.9375	101.02613830566406	113.0
203.0194	41.493	609.9375	102.95345306396484	56.0
203.0194	41.493	609.9375	104.03988647460938	113.0
203.0194	41.493	609.9375	104.95250701904297	56.0
203.0194	41.493	609.9375	108.99060821533203	56.0
203.0194	41.493	609.9375	109.04518127441406	59.0
203.0194	41.493	609.9375	111.00698852539062	56.0
203.0194	41.493	609.9375	124.01506805419922	226.0
203.0194	41.493	609.9375	125.00968933105469	56.0
203.0194	41.493	609.9375	127.05225372314453	169.0
203.0194	41.493	609.9375	144.9683074951172	56.0
203.0194	41.493	609.9375	145.06187438964844	226.0
203.0194	41.493	609.9375	145.0959014892578	56.0
203.0194	41.493	609.9375	146.06570434570312	56.0
203.0194	41.493	609.9375	146.9822235107422	169.0
203.0194	41.493	609.9375	148.98245239257812	113.0
203.0194	41.493	609.9375	150.0135955810547	113.0
203.0194	41.493	609.9375	161.05429077148438	56.0
203.0194	41.493	609.9375	167.0190887451172	576.0
203.0194	41.493	609.9375	167.03369140625	58.0
203.0194	41.493	609.9375	168.01551818847656	56.0
203.0194	41.493	609.9375	168.9433135986328	56.0
203.0194	41.493	609.9375	189.0032958984375	56.0
203.0194	41.493	609.9375	201.03536987304688	169.0
203.0194	41.493	609.9375	201.04539489746094	56.0
203.0194	41.493	609.9375	215.03077697753906	169.0
226.9213	41.493	1822.063	34.97267150878906	56.0
226.9213	41.493	1822.063	34.982688903808594	56.0
226.9213	41.493	1822.063	35.000240325927734	56.0
226.9213	41.493	1822.063	36.97454071044922	56.0
226.9213	41.493	1822.063	78.96943664550781	56.0
226.9213	41.493	1822.063	79.95540618896484	56.0
226.9213	41.493	1822.063	82.9822006225586	56.0
226.9213	41.493	1822.063	87.01004028320312	226.0
226.9213	41.493	1822.063	89.0257568359375	173.0
226.9213	41.493	1822.063	92.92754364013672	1379.0
226.9213	41.493	1822.063	92.95205688476562	180.0
226.9213	41.493	1822.063	92.96430969238281	122.0
226.9213	41.493	1822.063	92.992919921875	127.0
226.9213	41.493	1822.063	94.9249496459961	1030.0
226.9213	41.493	1822.063	96.01949310302734	189.0
226.9213	41.493	1822.063	96.92411804199219	113.0
226.9213	41.493	1822.063	116.96219635009766	56.0
226.9213	41.493	1822.063	117.99874877929688	56.0
226.9213	41.493	1822.063	123.00562286376953	56.0
226.9213	41.493	1822.063	124.01349639892578	282.0
226.9213	41.493	1822.063	124.03550720214844	56.0
226.9213	41.493	1822.063	125.01600646972656	56.0
226.9213	41.493	1822.063	128.03497314453125	113.0
226.9213	41.493	1822.063	130.95574951171875	56.0
226.9213	41.493	1822.063	131.08187866210938	113.0
226.9213	41.493	1822.063	135.0282745361328	56.0
226.9213	41.493	1822.063	138.90664672851562	113.0
226.9213	41.493	1822.063	144.96661376953125	169.0
226.9213	41.493	1822.063	146.9599609375	56.0
226.9213	41.493	1822.063	147.96519470214844	56.0
226.9213	41.493	1822.063	150.88685607910156	339.0
226.9213	41.493	1822.063	152.88369750976562	113.0
226.9213	41.493	1822.063	166.01104736328125	113.0
226.9213	41.493	1822.063	166.94972229003906	169.0
226.9213	41.493	1822.063	166.9661407470703	56.0
226.9213	41.493	1822.063	167.0190887451172	395.0
226.9213	41.493	1822.063	167.04281616210938	113.0
226.9213	41.493	1822.063	168.02650451660156	113.0
226.9213	41.493	1822.063	168.961669921875	113.0
226.9213	41.493	1822.063	170.96165466308594	113.0
226.9213	41.493	1822.063	179.05470275878906	113.0
226.9213	41.493	1822.063	180.92332458496094	56.0
226.9213	41.493	1822.063	182.89715576171875	113.0
226.9213	41.493	1822.063	184.89321899414062	56.0
226.9213	41.493	1822.063	188.99746704101562	56.0
226.9213	41.493	1822.063	190.87811279296875	56.0
226.9213	41.493	1822.063	226.92137145996094	169.0
226.9213	41.493	1822.063	228.9153594970703	56.0
256.8495	41.493	2901.063	34.97517013549805	56.0
256.8495	41.493	2901.063	34.98603057861328	56.0
256.8495	41.493	2901.063	36.973690032958984	56.0
256.8495	41.493	2901.063	41.044010162353516	56.0
256.8495	41.493	2901.063	43.02207946777344	113.0
256.8495	41.493	2901.063	43.03968811035156	56.0
256.8495	41.493	2901.063	59.01652908325195	56.0
256.8495	41.493	2901.063	71.02780151367188	56.0
256.8495	41.493	2901.063	78.91673278808594	113.0
256.8495	41.493	2901.063	80.91826629638672	123.0
256.8495	41.493	2901.063	87.00740814208984	56.0
256.8495	41.493	2901.063	88.04483795166016	125.0
256.8495	41.493	2901.063	88.74874877929688	123.0
256.8495	41.493	2901.063	89.0244369506836	3576.0
256.8495	41.493	2901.063	89.04842376708984	258.0
256.8495	41.493	2901.063	89.06442260742188	56.0
256.8495	41.493	2901.063	89.71484375	56.0
256.8495	41.493	2901.063	90.03089141845703	290.0
256.8495	41.493	2901.063	91.0268325805664	56.0
256.8495	41.493	2901.063	92.63907623291016	177.0
256.8495	41.493	2901.063	92.92754364013672	3171.0
256.8495	41.493	2901.063	92.95069122314453	150.0
256.8495	41.493	2901.063	92.9588623046875	64.0
256.8495	41.493	2901.063	92.97794342041016	152.0
256.8495	41.493	2901.063	94.9249496459961	3669.0
256.8495	41.493	2901.063	94.94972229003906	96.0
256.8495	41.493	2901.063	94.96349334716797	85.0
256.8495	41.493	2901.063	96.9227294921875	597.0
256.8495	41.493	2901.063	102.957763671875	56.0
256.8495	41.493	2901.063	119.03372192382812	226.0
256.8495	41.493	2901.063	125.02073669433594	113.0
256.8495	41.493	2901.063	128.0317840576172	56.0
256.8495	41.493	2901.063	144.9615020751953	56.0
256.8495	41.493	2901.063	145.0567626953125	56.0
256.8495	41.493	2901.063	146.04522705078125	115.0
256.8495	41.493	2901.063	146.96339416503906	114.0
256.8495	41.493	2901.063	146.9805145263672	518.0
256.8495	41.493	2901.063	147.00106811523438	56.0
256.8495	41.493	2901.063	147.98065185546875	56.0
256.8495	41.493	2901.063	148.97900390625	226.0
256.8495	41.493	2901.063	150.00494384765625	56.0
256.8495	41.493	2901.063	150.01185607910156	56.0
256.8495	41.493	2901.063	150.8851318359375	567.0
256.8495	41.493	2901.063	152.8802032470703	571.0
256.8495	41.493	2901.063	154.06320190429688	113.0
256.8495	41.493	2901.063	154.88311767578125	226.0
256.8495	41.493	2901.063	156.8760528564453	169.0
256.8495	41.493	2901.063	166.0092315673828	56.0
256.8495	41.493	2901.063	166.953369140625	56.0
256.8495	41.493	2901.063	168.02467346191406	56.0
256.8495	41.493	2901.063	168.961669921875	56.0
256.8495	41.493	2901.063	179.0490264892578	56.0
256.8495	41.493	2901.063	189.0032958984375	113.0
256.8495	41.493	2901.063	198.89199829101562	395.0
256.8495	41.493	2901.063	200.8911895751953	226.0
256.8495	41.493	2901.063	207.97216796875	113.0
256.8495	41.493	2901.063	208.84295654296875	113.0
256.8495	41.493	2901.063	208.95933532714844	113.0
256.8495	41.493	2901.063	209.96929931640625	113.0
256.8495	41.493	2901.063	210.8380889892578	113.0
256.8495	41.493	2901.063	210.94680786132812	56.0
256.8495	41.493	2901.063	214.8319549560547	56.0
256.8495	41.493	2901.063	256.85211181640625	56.0
258.8456	41.493	3000.125	34.97517013549805	56.0
258.8456	41.493	3000.125	34.98603057861328	56.0
258.8456	41.493	3000.125	36.973690032958984	56.0
258.8456	41.493	3000.125	41.044010162353516	56.0
258.8456	41.493	3000.125	43.02207946777344	113.0
258.8456	41.493	3000.125	43.03968811035156	56.0
258.8456	41.493	3000.125	59.01652908325195	56.0
258.8456	41.493	3000.125	71.02780151367188	56.0
258.8456	41.493	3000.125	78.91673278808594	113.0
258.8456	41.493	3000.125	80.91826629638672	123.0
258.8456	41.493	3000.125	87.00740814208984	56.0
258.8456	41.493	3000.125	88.04483795166016	125.0
258.8456	41.493	3000.125	88.74874877929688	123.0
258.8456	41.493	3000.125	89.0244369506836	3576.0
258.8456	41.493	3000.125	89.04842376708984	258.0
258.8456	41.493	3000.125	89.06442260742188	56.0
258.8456	41.493	3000.125	89.71484375	56.0
258.8456	41.493	3000.125	90.03089141845703	290.0
258.8456	41.493	3000.125	91.0268325805664	56.0
258.8456	41.493	3000.125	92.63907623291016	177.0
258.8456	41.493	3000.125	92.92754364013672	3171.0
258.8456	41.493	3000.125	92.95069122314453	150.0
258.8456	41.493	3000.125	92.9588623046875	64.0
258.8456	41.493	3000.125	92.97794342041016	152.0
258.8456	41.493	3000.125	94.9249496459961	3669.0
258.8456	41.493	3000.125	94.94972229003906	96.0
258.8456	41.493	3000.125	94.96349334716797	85.0
258.8456	41.493	3000.125	96.9227294921875	597.0
258.8456	41.493	3000.125	102.957763671875	56.0
258.8456	41.493	3000.125	119.03372192382812	226.0
258.8456	41.493	3000.125	125.02073669433594	113.0
258.8456	41.493	3000.125	128.0317840576172	56.0
258.8456	41.493	3000.125	144.9615020751953	56.0
258.8456	41.493	3000.125	145.0567626953125	56.0
258.8456	41.493	3000.125	146.04522705078125	115.0
258.8456	41.493	3000.125	146.96339416503906	114.0
258.8456	41.493	3000.125	146.9805145263672	518.0
258.8456	41.493	3000.125	147.00106811523438	56.0
258.8456	41.493	3000.125	147.98065185546875	56.0
258.8456	41.493	3000.125	148.97900390625	226.0
258.8456	41.493	3000.125	150.00494384765625	56.0
258.8456	41.493	3000.125	150.01185607910156	56.0
258.8456	41.493	3000.125	150.8851318359375	567.0
258.8456	41.493	3000.125	152.8802032470703	571.0
258.8456	41.493	3000.125	154.06320190429688	113.0
258.8456	41.493	3000.125	154.88311767578125	226.0
258.8456	41.493	3000.125	156.8760528564453	169.0
258.8456	41.493	3000.125	166.0092315673828	56.0
258.8456	41.493	3000.125	166.953369140625	56.0
258.8456	41.493	3000.125	168.02467346191406	56.0
258.8456	41.493	3000.125	168.961669921875	56.0
258.8456	41.493	3000.125	179.0490264892578	56.0
258.8456	41.493	3000.125	189.0032958984375	113.0
258.8456	41.493	3000.125	198.89199829101562	395.0
258.8456	41.493	3000.125	200.8911895751953	226.0
258.8456	41.493	3000.125	207.97216796875	113.0
258.8456	41.493	3000.125	208.84295654296875	113.0
258.8456	41.493	3000.125	208.95933532714844	113.0
258.8456	41.493	3000.125	209.96929931640625	113.0
258.8456	41.493	3000.125	210.8380889892578	113.0
258.8456	41.493	3000.125	210.94680786132812	56.0
258.8456	41.493	3000.125	214.8319549560547	56.0
258.8456	41.493	3000.125	256.85211181640625	56.0
260.8449	41.493	901.6875	34.97517013549805	56.0
260.8449	41.493	901.6875	34.98603057861328	56.0
260.8449	41.493	901.6875	36.973690032958984	56.0
260.8449	41.493	901.6875	41.044010162353516	56.0
260.8449	41.493	901.6875	43.02207946777344	113.0
260.8449	41.493	901.6875	43.03968811035156	56.0
260.8449	41.493	901.6875	59.01652908325195	56.0
260.8449	41.493	901.6875	71.02780151367188	56.0
260.8449	41.493	901.6875	78.91673278808594	113.0
260.8449	41.493	901.6875	80.91826629638672	123.0
260.8449	41.493	901.6875	87.00740814208984	56.0
260.8449	41.493	901.6875	88.04483795166016	125.0
260.8449	41.493	901.6875	88.74874877929688	123.0
260.8449	41.493	901.6875	89.0244369506836	3576.0
260.8449	41.493	901.6875	89.04842376708984	258.0
260.8449	41.493	901.6875	89.06442260742188	56.0
260.8449	41.493	901.6875	89.71484375	56.0
260.8449	41.493	901.6875	90.03089141845703	290.0
260.8449	41.493	901.6875	91.0268325805664	56.0
260.8449	41.493	901.6875	92.63907623291016	177.0
260.8449	41.493	901.6875	92.92754364013672	3171.0
260.8449	41.493	901.6875	92.95069122314453	150.0
260.8449	41.493	901.6875	92.9588623046875	64.0
260.8449	41.493	901.6875	92.97794342041016	152.0
260.8449	41.493	901.6875	94.9249496459961	3669.0
260.8449	41.493	901.6875	94.94972229003906	96.0
260.8449	41.493	901.6875	94.96349334716797	85.0
260.8449	41.493	901.6875	96.9227294921875	597.0
260.8449	41.493	901.6875	102.957763671875	56.0
260.8449	41.493	901.6875	119.03372192382812	226.0
260.8449	41.493	901.6875	125.02073669433594	113.0
260.8449	41.493	901.6875	128.0317840576172	56.0
260.8449	41.493	901.6875	144.9615020751953	56.0
260.8449	41.493	901.6875	145.0567626953125	56.0
260.8449	41.493	901.6875	146.04522705078125	115.0
260.8449	41.493	901.6875	146.96339416503906	114.0
260.8449	41.493	901.6875	146.9805145263672	518.0
260.8449	41.493	901.6875	147.00106811523438	56.0
260.8449	41.493	901.6875	147.98065185546875	56.0
260.8449	41.493	901.6875	148.97900390625	226.0
260.8449	41.493	901.6875	150.00494384765625	56.0
260.8449	41.493	901.6875	150.01185607910156	56.0
260.8449	41.493	901.6875	150.8851318359375	567.0
260.8449	41.493	901.6875	152.8802032470703	571.0
260.8449	41.493	901.6875	154.06320190429688	113.0
260.8449	41.493	901.6875	154.88311767578125	226.0
260.8449	41.493	901.6875	156.8760528564453	169.0
260.8449	41.493	901.6875	166.0092315673828	56.0
260.8449	41.493	901.6875	166.953369140625	56.0
260.8449	41.493	901.6875	168.02467346191406	56.0
260.8449	41.493	901.6875	168.961669921875	56.0
260.8449	41.493	901.6875	179.0490264892578	56.0
260.8449	41.493	901.6875	189.0032958984375	113.0
260.8449	41.493	901.6875	198.89199829101562	395.0
260.8449	41.493	901.6875	200.8911895751953	226.0
260.8449	41.493	901.6875	207.97216796875	113.0
260.8449	41.493	901.6875	208.84295654296875	113.0
260.8449	41.493	901.6875	208.95933532714844	113.0
260.8449	41.493	901.6875	209.96929931640625	113.0
260.8449	41.493	901.6875	210.8380889892578	113.0
260.8449	41.493	901.6875	210.94680786132812	56.0
260.8449	41.493	901.6875	214.8319549560547	56.0
260.8449	41.493	901.6875	256.85211181640625	56.0
260.9752	41.493	369.375	34.97517013549805	56.0
260.9752	41.493	369.375	34.98603057861328	56.0
260.9752	41.493	369.375	36.973690032958984	56.0
260.9752	41.493	369.375	41.044010162353516	56.0
260.9752	41.493	369.375	43.02207946777344	113.0
260.9752	41.493	369.375	43.03968811035156	56.0
260.9752	41.493	369.375	59.01652908325195	56.0
260.9752	41.493	369.375	71.02780151367188	56.0
260.9752	41.493	369.375	78.91673278808594	113.0
260.9752	41.493	369.375	80.91826629638672	123.0
260.9752	41.493	369.375	87.00740814208984	56.0
260.9752	41.493	369.375	88.04483795166016	125.0
260.9752	41.493	369.375	88.74874877929688	123.0
260.9752	41.493	369.375	89.0244369506836	3576.0
260.9752	41.493	369.375	89.04842376708984	258.0
260.9752	41.493	369.375	89.06442260742188	56.0
260.9752	41.493	369.375	89.71484375	56.0
260.9752	41.493	369.375	90.03089141845703	290.0
260.9752	41.493	369.375	91.0268325805664	56.0
260.9752	41.493	369.375	92.63907623291016	177.0
260.9752	41.493	369.375	92.92754364013672	3171.0
260.9752	41.493	369.375	92.95069122314453	150.0
260.9752	41.493	369.375	92.9588623046875	64.0
260.9752	41.493	369.375	92.97794342041016	152.0
260.9752	41.493	369.375	94.9249496459961	3669.0
260.9752	41.493	369.375	94.94972229003906	96.0
260.9752	41.493	369.375	94.96349334716797	85.0
260.9752	41.493	369.375	96.9227294921875	597.0
260.9752	41.493	369.375	102.957763671875	56.0
260.9752	41.493	369.375	119.03372192382812	226.0
260.9752	41.493	369.375	125.02073669433594	113.0
260.9752	41.493	369.375	128.0317840576172	56.0
260.9752	41.493	369.375	144.9615020751953	56.0
260.9752	41.493	369.375	145.0567626953125	56.0
260.9752	41.493	369.375	146.04522705078125	115.0
260.9752	41.493	369.375	146.96339416503906	114.0
260.9752	41.493	369.375	146.9805145263672	518.0
260.9752	41.493	369.375	147.00106811523438	56.0
260.9752	41.493	369.375	147.98065185546875	56.0
260.9752	41.493	369.375	148.97900390625	226.0
260.9752	41.493	369.375	150.00494384765625	56.0
260.9752	41.493	369.375	150.01185607910156	56.0
260.9752	41.493	369.375	150.8851318359375	567.0
260.9752	41.493	369.375	152.8802032470703	571.0
260.9752	41.493	369.375	154.06320190429688	113.0
260.9752	41.493	369.375	154.88311767578125	226.0
260.9752	41.493	369.375	156.8760528564453	169.0
260.9752	41.493	369.375	166.0092315673828	56.0
260.9752	41.493	369.375	166.953369140625	56.0
260.9752	41.493	369.375	168.02467346191406	56.0
260.9752	41.493	369.375	168.961669921875	56.0
260.9752	41.493	369.375	179.0490264892578	56.0
260.9752	41.493	369.375	189.0032958984375	113.0
260.9752	41.493	369.375	198.89199829101562	395.0
260.9752	41.493	369.375	200.8911895751953	226.0
260.9752	41.493	369.375	207.97216796875	113.0
260.9752	41.493	369.375	208.84295654296875	113.0
260.9752	41.493	369.375	208.95933532714844	113.0
260.9752	41.493	369.375	209.96929931640625	113.0
260.9752	41.493	369.375	210.8380889892578	113.0
260.9752	41.493	369.375	210.94680786132812	56.0
260.9752	41.493	369.375	214.8319549560547	56.0
260.9752	41.493	369.375	256.85211181640625	56.0
262.9025	41.493	645.6875	34.97517013549805	56.0
262.9025	41.493	645.6875	34.98603057861328	56.0
262.9025	41.493	645.6875	36.973690032958984	56.0
262.9025	41.493	645.6875	41.044010162353516	56.0
262.9025	41.493	645.6875	43.02207946777344	113.0
262.9025	41.493	645.6875	43.03968811035156	56.0
262.9025	41.493	645.6875	59.01652908325195	56.0
262.9025	41.493	645.6875	71.02780151367188	56.0
262.9025	41.493	645.6875	78.91673278808594	113.0
262.9025	41.493	645.6875	80.91826629638672	123.0
262.9025	41.493	645.6875	87.00740814208984	56.0
262.9025	41.493	645.6875	88.04483795166016	125.0
262.9025	41.493	645.6875	88.74874877929688	123.0
262.9025	41.493	645.6875	89.0244369506836	3576.0
262.9025	41.493	645.6875	89.04842376708984	258.0
262.9025	41.493	645.6875	89.06442260742188	56.0
262.9025	41.493	645.6875	89.71484375	56.0
262.9025	41.493	645.6875	90.03089141845703	290.0
262.9025	41.493	645.6875	91.0268325805664	56.0
262.9025	41.493	645.6875	92.63907623291016	177.0
262.9025	41.493	645.6875	92.92754364013672	3171.0
262.9025	41.493	645.6875	92.95069122314453	150.0
262.9025	41.493	645.6875	92.9588623046875	64.0
262.9025	41.493	645.6875	92.97794342041016	152.0
262.9025	41.493	645.6875	94.9249496459961	3669.0
262.9025	41.493	645.6875	94.94972229003906	96.0
262.9025	41.493	645.6875	94.96349334716797	85.0
262.9025	41.493	645.6875	96.9227294921875	597.0
262.9025	41.493	645.6875	102.957763671875	56.0
262.9025	41.493	645.6875	119.03372192382812	226.0
262.9025	41.493	645.6875	125.02073669433594	113.0
262.9025	41.493	645.6875	128.0317840576172	56.0
262.9025	41.493	645.6875	144.9615020751953	56.0
262.9025	41.493	645.6875	145.0567626953125	56.0
262.9025	41.493	645.6875	146.04522705078125	115.0
262.9025	41.493	645.6875	146.96339416503906	114.0
262.9025	41.493	645.6875	146.9805145263672	518.0
262.9025	41.493	645.6875	147.00106811523438	56.0
262.9025	41.493	645.6875	147.98065185546875	56.0
262.9025	41.493	645.6875	148.97900390625	226.0
262.9025	41.493	645.6875	150.00494384765625	56.0
262.9025	41.493	645.6875	150.01185607910156	56.0
262.9025	41.493	645.6875	150.8851318359375	567.0
262.9025	41.493	645.6875	152.8802032470703	571.0
262.9025	41.493	645.6875	154.06320190429688	113.0
262.9025	41.493	645.6875	154.88311767578125	226.0
262.9025	41.493	645.6875	156.8760528564453	169.0
262.9025	41.493	645.6875	166.0092315673828	56.0
262.9025	41.493	645.6875	166.953369140625	56.0
262.9025	41.493	645.6875	168.02467346191406	56.0
262.9025	41.493	645.6875	168.961669921875	56.0
262.9025	41.493	645.6875	179.0490264892578	56.0
262.9025	41.493	645.6875	189.0032958984375	113.0
262.9025	41.493	645.6875	198.89199829101562	395.0
262.9025	41.493	645.6875	200.8911895751953	226.0
262.9025	41.493	645.6875	207.97216796875	113.0
262.9025	41.493	645.6875	208.84295654296875	113.0
262.9025	41.493	645.6875	208.95933532714844	113.0
262.9025	41.493	645.6875	209.96929931640625	113.0
262.9025	41.493	645.6875	210.8380889892578	113.0
262.9025	41.493	645.6875	210.94680786132812	56.0
262.9025	41.493	645.6875	214.8319549560547	56.0
262.9025	41.493	645.6875	256.85211181640625	56.0
264.8964	41.493	779.0625	34.97517013549805	56.0
264.8964	41.493	779.0625	34.98603057861328	56.0
264.8964	41.493	779.0625	36.973690032958984	56.0
264.8964	41.493	779.0625	41.044010162353516	56.0
264.8964	41.493	779.0625	43.02207946777344	113.0
264.8964	41.493	779.0625	43.03968811035156	56.0
264.8964	41.493	779.0625	59.01652908325195	56.0
264.8964	41.493	779.0625	71.02780151367188	56.0
264.8964	41.493	779.0625	78.91673278808594	113.0
264.8964	41.493	779.0625	80.91826629638672	123.0
264.8964	41.493	779.0625	87.00740814208984	56.0
264.8964	41.493	779.0625	88.04483795166016	125.0
264.8964	41.493	779.0625	88.74874877929688	123.0
264.8964	41.493	779.0625	89.0244369506836	3576.0
264.8964	41.493	779.0625	89.04842376708984	258.0
264.8964	41.493	779.0625	89.06442260742188	56.0
264.8964	41.493	779.0625	89.71484375	56.0
264.8964	41.493	779.0625	90.03089141845703	290.0
264.8964	41.493	779.0625	91.0268325805664	56.0
264.8964	41.493	779.0625	92.63907623291016	177.0
264.8964	41.493	779.0625	92.92754364013672	3171.0
264.8964	41.493	779.0625	92.95069122314453	150.0
264.8964	41.493	779.0625	92.9588623046875	64.0
264.8964	41.493	779.0625	92.97794342041016	152.0
264.8964	41.493	779.0625	94.9249496459961	3669.0
264.8964	41.493	779.0625	94.94972229003906	96.0
264.8964	41.493	779.0625	94.96349334716797	85.0
264.8964	41.493	779.0625	96.9227294921875	597.0
264.8964	41.493	779.0625	102.957763671875	56.0
264.8964	41.493	779.0625	119.03372192382812	226.0
264.8964	41.493	779.0625	125.02073669433594	113.0
264.8964	41.493	779.0625	128.0317840576172	56.0
264.8964	41.493	779.0625	144.9615020751953	56.0
264.8964	41.493	779.0625	145.0567626953125	56.0
264.8964	41.493	779.0625	146.04522705078125	115.0
264.8964	41.493	779.0625	146.96339416503906	114.0
264.8964	41.493	779.0625	146.9805145263672	518.0
264.8964	41.493	779.0625	147.00106811523438	56.0
264.8964	41.493	779.0625	147.98065185546875	56.0
264.8964	41.493	779.0625	148.97900390625	226.0
264.8964	41.493	779.0625	150.00494384765625	56.0
264.8964	41.493	779.0625	150.01185607910156	56.0
264.8964	41.493	779.0625	150.8851318359375	567.0
264.8964	41.493	779.0625	152.8802032470703	571.0
264.8964	41.493	779.0625	154.06320190429688	113.0
264.8964	41.493	779.0625	154.88311767578125	226.0
264.8964	41.493	779.0625	156.8760528564453	169.0
264.8964	41.493	779.0625	166.0092315673828	56.0
264.8964	41.493	779.0625	166.953369140625	56.0
264.8964	41.493	779.0625	168.02467346191406	56.0
264.8964	41.493	779.0625	168.961669921875	56.0
264.8964	41.493	779.0625	179.0490264892578	56.0
264.8964	41.493	779.0625	189.0032958984375	113.0
264.8964	41.493	779.0625	198.89199829101562	395.0
264.8964	41.493	779.0625	200.8911895751953	226.0
264.8964	41.493	779.0625	207.97216796875	113.0
264.8964	41.493	779.0625	208.84295654296875	113.0
264.8964	41.493	779.0625	208.95933532714844	113.0
264.8964	41.493	779.0625	209.96929931640625	113.0
264.8964	41.493	779.0625	210.8380889892578	113.0
264.8964	41.493	779.0625	210.94680786132812	56.0
264.8964	41.493	779.0625	214.8319549560547	56.0
264.8964	41.493	779.0625	256.85211181640625	56.0
269.088	41.493	11036	34.97517013549805	56.0
269.088	41.493	11036	34.98603057861328	56.0
269.088	41.493	11036	36.973690032958984	56.0
269.088	41.493	11036	41.044010162353516	56.0
269.088	41.493	11036	43.02207946777344	113.0
269.088	41.493	11036	43.03968811035156	56.0
269.088	41.493	11036	59.01652908325195	56.0
269.088	41.493	11036	71.02780151367188	56.0
269.088	41.493	11036	78.91673278808594	113.0
269.088	41.493	11036	80.91826629638672	123.0
269.088	41.493	11036	87.00740814208984	56.0
269.088	41.493	11036	88.04483795166016	125.0
269.088	41.493	11036	88.74874877929688	123.0
269.088	41.493	11036	89.0244369506836	3576.0
269.088	41.493	11036	89.04842376708984	258.0
269.088	41.493	11036	89.06442260742188	56.0
269.088	41.493	11036	89.71484375	56.0
269.088	41.493	11036	90.03089141845703	290.0
269.088	41.493	11036	91.0268325805664	56.0
269.088	41.493	11036	92.63907623291016	177.0
269.088	41.493	11036	92.92754364013672	3171.0
269.088	41.493	11036	92.95069122314453	150.0
269.088	41.493	11036	92.9588623046875	64.0
269.088	41.493	11036	92.97794342041016	152.0
269.088	41.493	11036	94.9249496459961	3669.0
269.088	41.493	11036	94.94972229003906	96.0
269.088	41.493	11036	94.96349334716797	85.0
269.088	41.493	11036	96.9227294921875	597.0
269.088	41.493	11036	102.957763671875	56.0
269.088	41.493	11036	119.03372192382812	226.0
269.088	41.493	11036	125.02073669433594	113.0
269.088	41.493	11036	128.0317840576172	56.0
269.088	41.493	11036	144.9615020751953	56.0
269.088	41.493	11036	145.0567626953125	56.0
269.088	41.493	11036	146.04522705078125	115.0
269.088	41.493	11036	146.96339416503906	114.0
269.088	41.493	11036	146.9805145263672	518.0
269.088	41.493	11036	147.00106811523438	56.0
269.088	41.493	11036	147.98065185546875	56.0
269.088	41.493	11036	148.97900390625	226.0
269.088	41.493	11036	150.00494384765625	56.0
269.088	41.493	11036	150.01185607910156	56.0
269.088	41.493	11036	150.8851318359375	567.0
269.088	41.493	11036	152.8802032470703	571.0
269.088	41.493	11036	154.06320190429688	113.0
269.088	41.493	11036	154.88311767578125	226.0
269.088	41.493	11036	156.8760528564453	169.0
269.088	41.493	11036	166.0092315673828	56.0
269.088	41.493	11036	166.953369140625	56.0
269.088	41.493	11036	168.02467346191406	56.0
269.088	41.493	11036	168.961669921875	56.0
269.088	41.493	11036	179.0490264892578	56.0
269.088	41.493	11036	189.0032958984375	113.0
269.088	41.493	11036	198.89199829101562	395.0
269.088	41.493	11036	200.8911895751953	226.0
269.088	41.493	11036	207.97216796875	113.0
269.088	41.493	11036	208.84295654296875	113.0
269.088	41.493	11036	208.95933532714844	113.0
269.088	41.493	11036	209.96929931640625	113.0
269.088	41.493	11036	210.8380889892578	113.0
269.088	41.493	11036	210.94680786132812	56.0
269.088	41.493	11036	214.8319549560547	56.0
269.088	41.493	11036	256.85211181640625	56.0
284.8803	41.493	1225.313	73.03230285644531	56.0
284.8803	41.493	1225.313	74.02313232421875	56.0
284.8803	41.493	1225.313	79.95793914794922	56.0
284.8803	41.493	1225.313	87.00608825683594	56.0
284.8803	41.493	1225.313	89.027099609375	227.0
284.8803	41.493	1225.313	92.92890167236328	892.0
284.8803	41.493	1225.313	92.96295166015625	119.0
284.8803	41.493	1225.313	94.9249496459961	1028.0
284.8803	41.493	1225.313	96.91995239257812	123.0
284.8803	41.493	1225.313	96.92829132080078	56.0
284.8803	41.493	1225.313	102.95488739013672	113.0
284.8803	41.493	1225.313	104.0326919555664	56.0
284.8803	41.493	1225.313	108.9920883178711	169.0
284.8803	41.493	1225.313	115.02851104736328	113.0
284.8803	41.493	1225.313	116.97135925292969	56.0
284.8803	41.493	1225.313	118.05552673339844	113.0
284.8803	41.493	1225.313	124.01191711425781	113.0
284.8803	41.493	1225.313	131.07864379882812	113.0
284.8803	41.493	1225.313	144.9632110595703	113.0
284.8803	41.493	1225.313	146.9599609375	56.0
284.8803	41.493	1225.313	146.9788055419922	56.0
284.8803	41.493	1225.313	150.88165283203125	56.0
284.8803	41.493	1225.313	152.8854522705078	113.0
284.8803	41.493	1225.313	154.87783813476562	56.0
284.8803	41.493	1225.313	157.0335693359375	113.0
284.8803	41.493	1225.313	166.0146942138672	169.0
284.8803	41.493	1225.313	166.9515380859375	115.0
284.8803	41.493	1225.313	167.02090454101562	815.0
284.8803	41.493	1225.313	167.0482940673828	116.0
284.8803	41.493	1225.313	168.02467346191406	113.0
284.8803	41.493	1225.313	168.95065307617188	56.0
284.8803	41.493	1225.313	168.9635009765625	56.0
284.8803	41.493	1225.313	173.0923309326172	113.0
284.8803	41.493	1225.313	175.06980895996094	56.0
284.8803	41.493	1225.313	180.92523193359375	56.0
284.8803	41.493	1225.313	184.89321899414062	56.0
284.8803	41.493	1225.313	187.04112243652344	56.0
284.8803	41.493	1225.313	198.884033203125	56.0
284.8803	41.493	1225.313	201.01934814453125	56.0
284.8803	41.493	1225.313	214.9499969482422	113.0
284.8803	41.493	1225.313	216.9656982421875	56.0
284.8803	41.493	1225.313	226.9171142578125	113.0
284.8803	41.493	1225.313	238.8807830810547	56.0
284.8803	41.493	1225.313	242.07904052734375	113.0
320.7993	41.493	286.4375	35.00107955932617	56.0
320.7993	41.493	286.4375	36.968528747558594	56.0
320.7993	41.493	286.4375	88.04483795166016	56.0
320.7993	41.493	286.4375	89.02176666259766	351.0
320.7993	41.493	286.4375	89.04309844970703	113.0
320.7993	41.493	286.4375	92.64042663574219	177.0
320.7993	41.493	286.4375	92.92890167236328	2835.0
320.7993	41.493	286.4375	92.9574966430664	65.0
320.7993	41.493	286.4375	92.97112274169922	113.0
320.7993	41.493	286.4375	93.00109100341797	136.0
320.7993	41.493	286.4375	93.65886688232422	117.0
320.7993	41.493	286.4375	94.9249496459961	2349.0
320.7993	41.493	286.4375	94.94558715820312	139.0
320.7993	41.493	286.4375	94.9731216430664	60.0
320.7993	41.493	286.4375	96.92134094238281	339.0
320.7993	41.493	286.4375	102.96349334716797	113.0
320.7993	41.493	286.4375	119.0383529663086	56.0
320.7993	41.493	286.4375	124.00877380371094	113.0
320.7993	41.493	286.4375	128.03497314453125	226.0
320.7993	41.493	286.4375	130.04884338378906	56.0
320.7993	41.493	286.4375	131.03659057617188	56.0
320.7993	41.493	286.4375	144.97171020507812	171.0
320.7993	41.493	286.4375	145.06016540527344	172.0
320.7993	41.493	286.4375	145.0959014892578	115.0
320.7993	41.493	286.4375	146.98394775390625	685.0
320.7993	41.493	286.4375	148.98245239257812	226.0
320.7993	41.493	286.4375	149.04798889160156	58.0
320.7993	41.493	286.4375	150.01878356933594	226.0
320.7993	41.493	286.4375	150.88339233398438	395.0
320.7993	41.493	286.4375	152.8854522705078	282.0
320.7993	41.493	286.4375	152.9029083251953	56.0
320.7993	41.493	286.4375	167.0172576904297	56.0
320.7993	41.493	286.4375	168.96717834472656	169.0
320.7993	41.493	286.4375	182.89334106445312	56.0
320.7993	41.493	286.4375	188.01222229003906	113.0
320.7993	41.493	286.4375	188.94309997558594	56.0
320.7993	41.493	286.4375	189.00523376464844	169.0
320.7993	41.493	286.4375	190.0067138671875	115.0
320.7993	41.493	286.4375	196.07315063476562	113.0
320.7993	41.493	286.4375	198.89199829101562	580.0
320.7993	41.493	286.4375	199.01953125	59.0
320.7993	41.493	286.4375	200.88719177246094	282.0
320.7993	41.493	286.4375	201.03536987304688	169.0
320.7993	41.493	286.4375	202.88427734375	169.0
320.7993	41.493	286.4375	204.94180297851562	113.0
320.7993	41.493	286.4375	206.93450927734375	113.0
320.7993	41.493	286.4375	206.9954833984375	56.0
320.7993	41.493	286.4375	207.9762420654297	169.0
320.7993	41.493	286.4375	208.8388671875	113.0
320.7993	41.493	286.4375	208.96136474609375	113.0
320.7993	41.493	286.4375	210.8380889892578	226.0
320.7993	41.493	286.4375	212.8426971435547	113.0
320.7993	41.493	286.4375	223.01016235351562	56.0
320.7993	41.493	286.4375	226.92137145996094	113.0
320.7993	41.493	286.4375	228.9153594970703	169.0
320.7993	41.493	286.4375	230.92022705078125	56.0
320.7993	41.493	286.4375	236.9481201171875	56.0
320.7993	41.493	286.4375	238.88296508789062	56.0
320.7993	41.493	286.4375	240.8804931640625	226.0
320.7993	41.493	286.4375	240.9703826904297	56.0
320.7993	41.493	286.4375	244.99777221679688	56.0
320.7993	41.493	286.4375	246.89633178710938	113.0
320.7993	41.493	286.4375	246.95404052734375	56.0
320.7993	41.493	286.4375	248.83787536621094	113.0
320.7993	41.493	286.4375	248.891357421875	56.0
320.7993	41.493	286.4375	250.84518432617188	114.0
320.7993	41.493	286.4375	252.8268585205078	113.0
320.7993	41.493	286.4375	256.85211181640625	453.0
320.7993	41.493	286.4375	258.8482360839844	346.0
320.7993	41.493	286.4375	260.8452453613281	113.0
320.7993	41.493	286.4375	262.8934631347656	56.0
320.7993	41.493	286.4375	264.8921813964844	56.0
320.7993	41.493	286.4375	266.80157470703125	56.0
320.7993	41.493	286.4375	266.9123229980469	56.0
320.7993	41.493	286.4375	268.9146728515625	113.0
320.7993	41.493	286.4375	284.8808288574219	56.0
320.8575	41.493	1139.875	35.00107955932617	56.0
320.8575	41.493	1139.875	36.968528747558594	56.0
320.8575	41.493	1139.875	88.04483795166016	56.0
320.8575	41.493	1139.875	89.02176666259766	351.0
320.8575	41.493	1139.875	89.04309844970703	113.0
320.8575	41.493	1139.875	92.64042663574219	177.0
320.8575	41.493	1139.875	92.92890167236328	2835.0
320.8575	41.493	1139.875	92.9574966430664	65.0
320.8575	41.493	1139.875	92.97112274169922	113.0
320.8575	41.493	1139.875	93.00109100341797	136.0
320.8575	41.493	1139.875	93.65886688232422	117.0
320.8575	41.493	1139.875	94.9249496459961	2349.0
320.8575	41.493	1139.875	94.94558715820312	139.0
320.8575	41.493	1139.875	94.9731216430664	60.0
320.8575	41.493	1139.875	96.92134094238281	339.0
320.8575	41.493	1139.875	102.96349334716797	113.0
320.8575	41.493	1139.875	119.0383529663086	56.0
320.8575	41.493	1139.875	124.00877380371094	113.0
320.8575	41.493	1139.875	128.03497314453125	226.0
320.8575	41.493	1139.875	130.04884338378906	56.0
320.8575	41.493	1139.875	131.03659057617188	56.0
320.8575	41.493	1139.875	144.97171020507812	171.0
320.8575	41.493	1139.875	145.06016540527344	172.0
320.8575	41.493	1139.875	145.0959014892578	115.0
320.8575	41.493	1139.875	146.98394775390625	685.0
320.8575	41.493	1139.875	148.98245239257812	226.0
320.8575	41.493	1139.875	149.04798889160156	58.0
320.8575	41.493	1139.875	150.01878356933594	226.0
320.8575	41.493	1139.875	150.88339233398438	395.0
320.8575	41.493	1139.875	152.8854522705078	282.0
320.8575	41.493	1139.875	152.9029083251953	56.0
320.8575	41.493	1139.875	167.0172576904297	56.0
320.8575	41.493	1139.875	168.96717834472656	169.0
320.8575	41.493	1139.875	182.89334106445312	56.0
320.8575	41.493	1139.875	188.01222229003906	113.0
320.8575	41.493	1139.875	188.94309997558594	56.0
320.8575	41.493	1139.875	189.00523376464844	169.0
320.8575	41.493	1139.875	190.0067138671875	115.0
320.8575	41.493	1139.875	196.07315063476562	113.0
320.8575	41.493	1139.875	198.89199829101562	580.0
320.8575	41.493	1139.875	199.01953125	59.0
320.8575	41.493	1139.875	200.88719177246094	282.0
320.8575	41.493	1139.875	201.03536987304688	169.0
320.8575	41.493	1139.875	202.88427734375	169.0
320.8575	41.493	1139.875	204.94180297851562	113.0
320.8575	41.493	1139.875	206.93450927734375	113.0
320.8575	41.493	1139.875	206.9954833984375	56.0
320.8575	41.493	1139.875	207.9762420654297	169.0
320.8575	41.493	1139.875	208.8388671875	113.0
320.8575	41.493	1139.875	208.96136474609375	113.0
320.8575	41.493	1139.875	210.8380889892578	226.0
320.8575	41.493	1139.875	212.8426971435547	113.0
320.8575	41.493	1139.875	223.01016235351562	56.0
320.8575	41.493	1139.875	226.92137145996094	113.0
320.8575	41.493	1139.875	228.9153594970703	169.0
320.8575	41.493	1139.875	230.92022705078125	56.0
320.8575	41.493	1139.875	236.9481201171875	56.0
320.8575	41.493	1139.875	238.88296508789062	56.0
320.8575	41.493	1139.875	240.8804931640625	226.0
320.8575	41.493	1139.875	240.9703826904297	56.0
320.8575	41.493	1139.875	244.99777221679688	56.0
320.8575	41.493	1139.875	246.89633178710938	113.0
320.8575	41.493	1139.875	246.95404052734375	56.0
320.8575	41.493	1139.875	248.83787536621094	113.0
320.8575	41.493	1139.875	248.891357421875	56.0
320.8575	41.493	1139.875	250.84518432617188	114.0
320.8575	41.493	1139.875	252.8268585205078	113.0
320.8575	41.493	1139.875	256.85211181640625	453.0
320.8575	41.493	1139.875	258.8482360839844	346.0
320.8575	41.493	1139.875	260.8452453613281	113.0
320.8575	41.493	1139.875	262.8934631347656	56.0
320.8575	41.493	1139.875	264.8921813964844	56.0
320.8575	41.493	1139.875	266.80157470703125	56.0
320.8575	41.493	1139.875	266.9123229980469	56.0
320.8575	41.493	1139.875	268.9146728515625	113.0
320.8575	41.493	1139.875	284.8808288574219	56.0
322.852	41.493	1537.5	35.00107955932617	56.0
322.852	41.493	1537.5	36.968528747558594	56.0
322.852	41.493	1537.5	88.04483795166016	56.0
322.852	41.493	1537.5	89.02176666259766	351.0
322.852	41.493	1537.5	89.04309844970703	113.0
322.852	41.493	1537.5	92.64042663574219	177.0
322.852	41.493	1537.5	92.92890167236328	2835.0
322.852	41.493	1537.5	92.9574966430664	65.0
322.852	41.493	1537.5	92.97112274169922	113.0
322.852	41.493	1537.5	93.00109100341797	136.0
322.852	41.493	1537.5	93.65886688232422	117.0
322.852	41.493	1537.5	94.9249496459961	2349.0
322.852	41.493	1537.5	94.94558715820312	139.0
322.852	41.493	1537.5	94.9731216430664	60.0
322.852	41.493	1537.5	96.92134094238281	339.0
322.852	41.493	1537.5	102.96349334716797	113.0
322.852	41.493	1537.5	119.0383529663086	56.0
322.852	41.493	1537.5	124.00877380371094	113.0
322.852	41.493	1537.5	128.03497314453125	226.0
322.852	41.493	1537.5	130.04884338378906	56.0
322.852	41.493	1537.5	131.03659057617188	56.0
322.852	41.493	1537.5	144.97171020507812	171.0
322.852	41.493	1537.5	145.06016540527344	172.0
322.852	41.493	1537.5	145.0959014892578	115.0
322.852	41.493	1537.5	146.98394775390625	685.0
322.852	41.493	1537.5	148.98245239257812	226.0
322.852	41.493	1537.5	149.04798889160156	58.0
322.852	41.493	1537.5	150.01878356933594	226.0
322.852	41.493	1537.5	150.88339233398438	395.0
322.852	41.493	1537.5	152.8854522705078	282.0
322.852	41.493	1537.5	152.9029083251953	56.0
322.852	41.493	1537.5	167.0172576904297	56.0
322.852	41.493	1537.5	168.96717834472656	169.0
322.852	41.493	1537.5	182.89334106445312	56.0
322.852	41.493	1537.5	188.01222229003906	113.0
322.852	41.493	1537.5	188.94309997558594	56.0
322.852	41.493	1537.5	189.00523376464844	169.0
322.852	41.493	1537.5	190.0067138671875	115.0
322.852	41.493	1537.5	196.07315063476562	113.0
322.852	41.493	1537.5	198.89199829101562	580.0
322.852	41.493	1537.5	199.01953125	59.0
322.852	41.493	1537.5	200.88719177246094	282.0
322.852	41.493	1537.5	201.03536987304688	169.0
322.852	41.493	1537.5	202.88427734375	169.0
322.852	41.493	1537.5	204.94180297851562	113.0
322.852	41.493	1537.5	206.93450927734375	113.0
322.852	41.493	1537.5	206.9954833984375	56.0
322.852	41.493	1537.5	207.9762420654297	169.0
322.852	41.493	1537.5	208.8388671875	113.0
322.852	41.493	1537.5	208.96136474609375	113.0
322.852	41.493	1537.5	210.8380889892578	226.0
322.852	41.493	1537.5	212.8426971435547	113.0
322.852	41.493	1537.5	223.01016235351562	56.0
322.852	41.493	1537.5	226.92137145996094	113.0
322.852	41.493	1537.5	228.9153594970703	169.0
322.852	41.493	1537.5	230.92022705078125	56.0
322.852	41.493	1537.5	236.9481201171875	56.0
322.852	41.493	1537.5	238.88296508789062	56.0
322.852	41.493	1537.5	240.8804931640625	226.0
322.852	41.493	1537.5	240.9703826904297	56.0
322.852	41.493	1537.5	244.99777221679688	56.0
322.852	41.493	1537.5	246.89633178710938	113.0
322.852	41.493	1537.5	246.95404052734375	56.0
322.852	41.493	1537.5	248.83787536621094	113.0
322.852	41.493	1537.5	248.891357421875	56.0
322.852	41.493	1537.5	250.84518432617188	114.0
322.852	41.493	1537.5	252.8268585205078	113.0
322.852	41.493	1537.5	256.85211181640625	453.0
322.852	41.493	1537.5	258.8482360839844	346.0
322.852	41.493	1537.5	260.8452453613281	113.0
322.852	41.493	1537.5	262.8934631347656	56.0
322.852	41.493	1537.5	264.8921813964844	56.0
322.852	41.493	1537.5	266.80157470703125	56.0
322.852	41.493	1537.5	266.9123229980469	56.0
322.852	41.493	1537.5	268.9146728515625	113.0
322.852	41.493	1537.5	284.8808288574219	56.0
324.8526	41.493	651.3125	35.00107955932617	56.0
324.8526	41.493	651.3125	36.968528747558594	56.0
324.8526	41.493	651.3125	88.04483795166016	56.0
324.8526	41.493	651.3125	89.02176666259766	351.0
324.8526	41.493	651.3125	89.04309844970703	113.0
324.8526	41.493	651.3125	92.64042663574219	177.0
324.8526	41.493	651.3125	92.92890167236328	2835.0
324.8526	41.493	651.3125	92.9574966430664	65.0
324.8526	41.493	651.3125	92.97112274169922	113.0
324.8526	41.493	651.3125	93.00109100341797	136.0
324.8526	41.493	651.3125	93.65886688232422	117.0
324.8526	41.493	651.3125	94.9249496459961	2349.0
324.8526	41.493	651.3125	94.94558715820312	139.0
324.8526	41.493	651.3125	94.9731216430664	60.0
324.8526	41.493	651.3125	96.92134094238281	339.0
324.8526	41.493	651.3125	102.96349334716797	113.0
324.8526	41.493	651.3125	119.0383529663086	56.0
324.8526	41.493	651.3125	124.00877380371094	113.0
324.8526	41.493	651.3125	128.03497314453125	226.0
324.8526	41.493	651.3125	130.04884338378906	56.0
324.8526	41.493	651.3125	131.03659057617188	56.0
324.8526	41.493	651.3125	144.97171020507812	171.0
324.8526	41.493	651.3125	145.06016540527344	172.0
324.8526	41.493	651.3125	145.0959014892578	115.0
324.8526	41.493	651.3125	146.98394775390625	685.0
324.8526	41.493	651.3125	148.98245239257812	226.0
324.8526	41.493	651.3125	149.04798889160156	58.0
324.8526	41.493	651.3125	150.01878356933594	226.0
324.8526	41.493	651.3125	150.88339233398438	395.0
324.8526	41.493	651.3125	152.8854522705078	282.0
324.8526	41.493	651.3125	152.9029083251953	56.0
324.8526	41.493	651.3125	167.0172576904297	56.0
324.8526	41.493	651.3125	168.96717834472656	169.0
324.8526	41.493	651.3125	182.89334106445312	56.0
324.8526	41.493	651.3125	188.01222229003906	113.0
324.8526	41.493	651.3125	188.94309997558594	56.0
324.8526	41.493	651.3125	189.00523376464844	169.0
324.8526	41.493	651.3125	190.0067138671875	115.0
324.8526	41.493	651.3125	196.07315063476562	113.0
324.8526	41.493	651.3125	198.89199829101562	580.0
324.8526	41.493	651.3125	199.01953125	59.0
324.8526	41.493	651.3125	200.88719177246094	282.0
324.8526	41.493	651.3125	201.03536987304688	169.0
324.8526	41.493	651.3125	202.88427734375	169.0
324.8526	41.493	651.3125	204.94180297851562	113.0
324.8526	41.493	651.3125	206.93450927734375	113.0
324.8526	41.493	651.3125	206.9954833984375	56.0
324.8526	41.493	651.3125	207.9762420654297	169.0
324.8526	41.493	651.3125	208.8388671875	113.0
324.8526	41.493	651.3125	208.96136474609375	113.0
324.8526	41.493	651.3125	210.8380889892578	226.0
324.8526	41.493	651.3125	212.8426971435547	113.0
324.8526	41.493	651.3125	223.01016235351562	56.0
324.8526	41.493	651.3125	226.92137145996094	113.0
324.8526	41.493	651.3125	228.9153594970703	169.0
324.8526	41.493	651.3125	230.92022705078125	56.0
324.8526	41.493	651.3125	236.9481201171875	56.0
324.8526	41.493	651.3125	238.88296508789062	56.0
324.8526	41.493	651.3125	240.8804931640625	226.0
324.8526	41.493	651.3125	240.9703826904297	56.0
324.8526	41.493	651.3125	244.99777221679688	56.0
324.8526	41.493	651.3125	246.89633178710938	113.0
324.8526	41.493	651.3125	246.95404052734375	56.0
324.8526	41.493	651.3125	248.83787536621094	113.0
324.8526	41.493	651.3125	248.891357421875	56.0
324.8526	41.493	651.3125	250.84518432617188	114.0
324.8526	41.493	651.3125	252.8268585205078	113.0
324.8526	41.493	651.3125	256.85211181640625	453.0
324.8526	41.493	651.3125	258.8482360839844	346.0
324.8526	41.493	651.3125	260.8452453613281	113.0
324.8526	41.493	651.3125	262.8934631347656	56.0
324.8526	41.493	651.3125	264.8921813964844	56.0
324.8526	41.493	651.3125	266.80157470703125	56.0
324.8526	41.493	651.3125	266.9123229980469	56.0
324.8526	41.493	651.3125	268.9146728515625	113.0
324.8526	41.493	651.3125	284.8808288574219	56.0
342.8382	41.493	984.5	34.978519439697266	56.0
342.8382	41.493	984.5	61.986270904541016	56.0
342.8382	41.493	984.5	89.02310180664062	342.0
342.8382	41.493	984.5	92.63636016845703	116.0
342.8382	41.493	984.5	92.92754364013672	1442.0
342.8382	41.493	984.5	92.95340728759766	121.0
342.8382	41.493	984.5	94.9249496459961	919.0
342.8382	41.493	984.5	96.9227294921875	229.0
342.8382	41.493	984.5	124.0182113647461	169.0
342.8382	41.493	984.5	127.04747009277344	56.0
342.8382	41.493	984.5	138.87501525878906	56.0
342.8382	41.493	984.5	145.06527709960938	113.0
342.8382	41.493	984.5	146.9805145263672	226.0
342.8382	41.493	984.5	148.9738311767578	56.0
342.8382	41.493	984.5	149.0410919189453	113.0
342.8382	41.493	984.5	150.0101318359375	56.0
342.8382	41.493	984.5	150.88339233398438	113.0
342.8382	41.493	984.5	152.88369750976562	282.0
342.8382	41.493	984.5	154.0579376220703	113.0
342.8382	41.493	984.5	160.05909729003906	56.0
342.8382	41.493	984.5	166.01832580566406	113.0
342.8382	41.493	984.5	166.94424438476562	113.0
342.8382	41.493	984.5	167.02090454101562	456.0
342.8382	41.493	984.5	167.03916931152344	113.0
342.8382	41.493	984.5	170.9542694091797	56.0
342.8382	41.493	984.5	173.08860778808594	56.0
342.8382	41.493	984.5	182.89334106445312	169.0
342.8382	41.493	984.5	184.88938903808594	113.0
342.8382	41.493	984.5	186.88853454589844	56.0
342.8382	41.493	984.5	198.8900146484375	113.0
342.8382	41.493	984.5	200.88919067382812	113.0
342.8382	41.493	984.5	207.966064453125	56.0
342.8382	41.493	984.5	210.84219360351562	56.0
342.8382	41.493	984.5	212.83651733398438	56.0
342.8382	41.493	984.5	214.95205688476562	282.0
342.8382	41.493	984.5	216.9698486328125	56.0
342.8382	41.493	984.5	217.95726013183594	56.0
342.8382	41.493	984.5	223.0122833251953	113.0
342.8382	41.493	984.5	224.90219116210938	113.0
342.8382	41.493	984.5	226.92349243164062	113.0
342.8382	41.493	984.5	228.9196319580078	113.0
342.8382	41.493	984.5	256.8430480957031	56.0
342.8382	41.493	984.5	258.8459777832031	56.0
342.8382	41.493	984.5	267.92413330078125	56.0
342.8382	41.493	984.5	268.7965393066406	56.0
342.8382	41.493	984.5	270.7943115234375	56.0
342.8382	41.493	984.5	274.9291076660156	113.0
342.8382	41.493	984.5	286.8775634765625	169.0
354.7999	41.493	618.1875	89.02043914794922	172.0
354.7999	41.493	618.1875	89.03376770019531	115.0
354.7999	41.493	618.1875	89.04443359375	117.0
354.7999	41.493	618.1875	92.92890167236328	1249.0
354.7999	41.493	618.1875	92.94252014160156	178.0
354.7999	41.493	618.1875	92.95340728759766	126.0
354.7999	41.493	618.1875	93.29966735839844	119.0
354.7999	41.493	618.1875	94.9249496459961	831.0
354.7999	41.493	618.1875	94.94284057617188	188.0
354.7999	41.493	618.1875	96.9185562133789	115.0
354.7999	41.493	618.1875	96.9296875	169.0
354.7999	41.493	618.1875	113.02081298828125	113.0
354.7999	41.493	618.1875	124.00563049316406	113.0
354.7999	41.493	618.1875	128.0317840576172	56.0
354.7999	41.493	618.1875	146.9822235107422	282.0
354.7999	41.493	618.1875	148.97900390625	226.0
354.7999	41.493	618.1875	150.88339233398438	169.0
354.7999	41.493	618.1875	152.8802032470703	169.0
354.7999	41.493	618.1875	154.87783813476562	113.0
354.7999	41.493	618.1875	156.8725128173828	56.0
354.7999	41.493	618.1875	157.02471923828125	56.0
354.7999	41.493	618.1875	166.94607543945312	113.0
354.7999	41.493	618.1875	167.01361083984375	56.0
354.7999	41.493	618.1875	168.9635009765625	56.0
354.7999	41.493	618.1875	170.95980834960938	56.0
354.7999	41.493	618.1875	176.0412139892578	56.0
354.7999	41.493	618.1875	184.89321899414062	56.0
354.7999	41.493	618.1875	185.99163818359375	56.0
354.7999	41.493	618.1875	187.03726196289062	56.0
354.7999	41.493	618.1875	187.073974609375	113.0
354.7999	41.493	618.1875	187.99671936035156	56.0
354.7999	41.493	618.1875	188.93533325195312	113.0
354.7999	41.493	618.1875	191.05575561523438	56.0
354.7999	41.493	618.1875	196.0652313232422	56.0
354.7999	41.493	618.1875	198.8900146484375	629.0
354.7999	41.493	618.1875	198.90794372558594	117.0
354.7999	41.493	618.1875	200.8831787109375	580.0
354.7999	41.493	618.1875	201.0393829345703	56.0
354.7999	41.493	618.1875	202.88427734375	56.0
354.7999	41.493	618.1875	208.84295654296875	113.0
354.7999	41.493	618.1875	210.8401336669922	56.0
354.7999	41.493	618.1875	210.94886779785156	56.0
354.7999	41.493	618.1875	212.83033752441406	56.0
354.7999	41.493	618.1875	214.95620727539062	113.0
354.7999	41.493	618.1875	216.05320739746094	56.0
354.7999	41.493	618.1875	226.9192352294922	169.0
354.7999	41.493	618.1875	228.9196319580078	113.0
354.7999	41.493	618.1875	230.91378784179688	56.0
354.7999	41.493	618.1875	231.05117797851562	113.0
354.7999	41.493	618.1875	238.88296508789062	113.0
354.7999	41.493	618.1875	240.8826904296875	56.0
354.7999	41.493	618.1875	242.05926513671875	56.0
354.7999	41.493	618.1875	242.8973388671875	56.0
354.7999	41.493	618.1875	242.9898223876953	56.0
354.7999	41.493	618.1875	246.89410400390625	113.0
354.7999	41.493	618.1875	247.06283569335938	113.0
354.7999	41.493	618.1875	248.18316650390625	56.0
354.7999	41.493	618.1875	248.8334197998047	113.0
354.7999	41.493	618.1875	248.891357421875	113.0
354.7999	41.493	618.1875	248.95822143554688	56.0
354.7999	41.493	618.1875	250.8362274169922	113.0
354.7999	41.493	618.1875	252.83584594726562	113.0
354.7999	41.493	618.1875	256.849853515625	395.0
354.7999	41.493	618.1875	258.84368896484375	339.0
354.7999	41.493	618.1875	260.83612060546875	56.0
354.7999	41.493	618.1875	262.8407897949219	56.0
354.7999	41.493	618.1875	266.7969665527344	56.0
354.7999	41.493	618.1875	268.7988586425781	56.0
354.7999	41.493	618.1875	268.9100341796875	113.0
354.7999	41.493	618.1875	270.796630859375	56.0
354.7999	41.493	618.1875	272.79248046875	56.0
354.7999	41.493	618.1875	274.9267883300781	56.0
354.7999	41.493	618.1875	277.06939697265625	56.0
354.7999	41.493	618.1875	286.8751525878906	113.0
354.7999	41.493	618.1875	290.8702697753906	56.0
354.7999	41.493	618.1875	300.82940673828125	56.0
354.7999	41.493	618.1875	302.9573974609375	56.0
354.7999	41.493	618.1875	304.85357666015625	113.0
354.7999	41.493	618.1875	306.8522033691406	169.0
354.7999	41.493	618.1875	310.03271484375	56.0
354.7999	41.493	618.1875	314.806640625	169.0
354.7999	41.493	618.1875	316.8023681640625	56.0
354.7999	41.493	618.1875	324.8686828613281	113.0
354.7999	41.493	618.1875	326.8730163574219	113.0
354.7999	41.493	618.1875	335.15362548828125	56.0
354.7999	41.493	618.1875	342.82867431640625	56.0
354.7999	41.493	618.1875	366.104736328125	56.0
354.7999	41.493	618.1875	367.1000671386719	169.0
356.7954	41.493	720.625	89.02043914794922	172.0
356.7954	41.493	720.625	89.03376770019531	115.0
356.7954	41.493	720.625	89.04443359375	117.0
356.7954	41.493	720.625	92.92890167236328	1249.0
356.7954	41.493	720.625	92.94252014160156	178.0
356.7954	41.493	720.625	92.95340728759766	126.0
356.7954	41.493	720.625	93.29966735839844	119.0
356.7954	41.493	720.625	94.9249496459961	831.0
356.7954	41.493	720.625	94.94284057617188	188.0
356.7954	41.493	720.625	96.9185562133789	115.0
356.7954	41.493	720.625	96.9296875	169.0
356.7954	41.493	720.625	113.02081298828125	113.0
356.7954	41.493	720.625	124.00563049316406	113.0
356.7954	41.493	720.625	128.0317840576172	56.0
356.7954	41.493	720.625	146.9822235107422	282.0
356.7954	41.493	720.625	148.97900390625	226.0
356.7954	41.493	720.625	150.88339233398438	169.0
356.7954	41.493	720.625	152.8802032470703	169.0
356.7954	41.493	720.625	154.87783813476562	113.0
356.7954	41.493	720.625	156.8725128173828	56.0
356.7954	41.493	720.625	157.02471923828125	56.0
356.7954	41.493	720.625	166.94607543945312	113.0
356.7954	41.493	720.625	167.01361083984375	56.0
356.7954	41.493	720.625	168.9635009765625	56.0
356.7954	41.493	720.625	170.95980834960938	56.0
356.7954	41.493	720.625	176.0412139892578	56.0
356.7954	41.493	720.625	184.89321899414062	56.0
356.7954	41.493	720.625	185.99163818359375	56.0
356.7954	41.493	720.625	187.03726196289062	56.0
356.7954	41.493	720.625	187.073974609375	113.0
356.7954	41.493	720.625	187.99671936035156	56.0
356.7954	41.493	720.625	188.93533325195312	113.0
356.7954	41.493	720.625	191.05575561523438	56.0
356.7954	41.493	720.625	196.0652313232422	56.0
356.7954	41.493	720.625	198.8900146484375	629.0
356.7954	41.493	720.625	198.90794372558594	117.0
356.7954	41.493	720.625	200.8831787109375	580.0
356.7954	41.493	720.625	201.0393829345703	56.0
356.7954	41.493	720.625	202.88427734375	56.0
356.7954	41.493	720.625	208.84295654296875	113.0
356.7954	41.493	720.625	210.8401336669922	56.0
356.7954	41.493	720.625	210.94886779785156	56.0
356.7954	41.493	720.625	212.83033752441406	56.0
356.7954	41.493	720.625	214.95620727539062	113.0
356.7954	41.493	720.625	216.05320739746094	56.0
356.7954	41.493	720.625	226.9192352294922	169.0
356.7954	41.493	720.625	228.9196319580078	113.0
356.7954	41.493	720.625	230.91378784179688	56.0
356.7954	41.493	720.625	231.05117797851562	113.0
356.7954	41.493	720.625	238.88296508789062	113.0
356.7954	41.493	720.625	240.8826904296875	56.0
356.7954	41.493	720.625	242.05926513671875	56.0
356.7954	41.493	720.625	242.8973388671875	56.0
356.7954	41.493	720.625	242.9898223876953	56.0
356.7954	41.493	720.625	246.89410400390625	113.0
356.7954	41.493	720.625	247.06283569335938	113.0
356.7954	41.493	720.625	248.18316650390625	56.0
356.7954	41.493	720.625	248.8334197998047	113.0
356.7954	41.493	720.625	248.891357421875	113.0
356.7954	41.493	720.625	248.95822143554688	56.0
356.7954	41.493	720.625	250.8362274169922	113.0
356.7954	41.493	720.625	252.83584594726562	113.0
356.7954	41.493	720.625	256.849853515625	395.0
356.7954	41.493	720.625	258.84368896484375	339.0
356.7954	41.493	720.625	260.83612060546875	56.0
356.7954	41.493	720.625	262.8407897949219	56.0
356.7954	41.493	720.625	266.7969665527344	56.0
356.7954	41.493	720.625	268.7988586425781	56.0
356.7954	41.493	720.625	268.9100341796875	113.0
356.7954	41.493	720.625	270.796630859375	56.0
356.7954	41.493	720.625	272.79248046875	56.0
356.7954	41.493	720.625	274.9267883300781	56.0
356.7954	41.493	720.625	277.06939697265625	56.0
356.7954	41.493	720.625	286.8751525878906	113.0
356.7954	41.493	720.625	290.8702697753906	56.0
356.7954	41.493	720.625	300.82940673828125	56.0
356.7954	41.493	720.625	302.9573974609375	56.0
356.7954	41.493	720.625	304.85357666015625	113.0
356.7954	41.493	720.625	306.8522033691406	169.0
356.7954	41.493	720.625	310.03271484375	56.0
356.7954	41.493	720.625	314.806640625	169.0
356.7954	41.493	720.625	316.8023681640625	56.0
356.7954	41.493	720.625	324.8686828613281	113.0
356.7954	41.493	720.625	326.8730163574219	113.0
356.7954	41.493	720.625	335.15362548828125	56.0
356.7954	41.493	720.625	342.82867431640625	56.0
356.7954	41.493	720.625	366.104736328125	56.0
356.7954	41.493	720.625	367.1000671386719	169.0
358.7914	41.493	414.3125	89.02043914794922	172.0
358.7914	41.493	414.3125	89.03376770019531	115.0
358.7914	41.493	414.3125	89.04443359375	117.0
358.7914	41.493	414.3125	92.92890167236328	1249.0
358.7914	41.493	414.3125	92.94252014160156	178.0
358.7914	41.493	414.3125	92.95340728759766	126.0
358.7914	41.493	414.3125	93.29966735839844	119.0
358.7914	41.493	414.3125	94.9249496459961	831.0
358.7914	41.493	414.3125	94.94284057617188	188.0
358.7914	41.493	414.3125	96.9185562133789	115.0
358.7914	41.493	414.3125	96.9296875	169.0
358.7914	41.493	414.3125	113.02081298828125	113.0
358.7914	41.493	414.3125	124.00563049316406	113.0
358.7914	41.493	414.3125	128.0317840576172	56.0
358.7914	41.493	414.3125	146.9822235107422	282.0
358.7914	41.493	414.3125	148.97900390625	226.0
358.7914	41.493	414.3125	150.88339233398438	169.0
358.7914	41.493	414.3125	152.8802032470703	169.0
358.7914	41.493	414.3125	154.87783813476562	113.0
358.7914	41.493	414.3125	156.8725128173828	56.0
358.7914	41.493	414.3125	157.02471923828125	56.0
358.7914	41.493	414.3125	166.94607543945312	113.0
358.7914	41.493	414.3125	167.01361083984375	56.0
358.7914	41.493	414.3125	168.9635009765625	56.0
358.7914	41.493	414.3125	170.95980834960938	56.0
358.7914	41.493	414.3125	176.0412139892578	56.0
358.7914	41.493	414.3125	184.89321899414062	56.0
358.7914	41.493	414.3125	185.99163818359375	56.0
358.7914	41.493	414.3125	187.03726196289062	56.0
358.7914	41.493	414.3125	187.073974609375	113.0
358.7914	41.493	414.3125	187.99671936035156	56.0
358.7914	41.493	414.3125	188.93533325195312	113.0
358.7914	41.493	414.3125	191.05575561523438	56.0
358.7914	41.493	414.3125	196.0652313232422	56.0
358.7914	41.493	414.3125	198.8900146484375	629.0
358.7914	41.493	414.3125	198.90794372558594	117.0
358.7914	41.493	414.3125	200.8831787109375	580.0
358.7914	41.493	414.3125	201.0393829345703	56.0
358.7914	41.493	414.3125	202.88427734375	56.0
358.7914	41.493	414.3125	208.84295654296875	113.0
358.7914	41.493	414.3125	210.8401336669922	56.0
358.7914	41.493	414.3125	210.94886779785156	56.0
358.7914	41.493	414.3125	212.83033752441406	56.0
358.7914	41.493	414.3125	214.95620727539062	113.0
358.7914	41.493	414.3125	216.05320739746094	56.0
358.7914	41.493	414.3125	226.9192352294922	169.0
358.7914	41.493	414.3125	228.9196319580078	113.0
358.7914	41.493	414.3125	230.91378784179688	56.0
358.7914	41.493	414.3125	231.05117797851562	113.0
358.7914	41.493	414.3125	238.88296508789062	113.0
358.7914	41.493	414.3125	240.8826904296875	56.0
358.7914	41.493	414.3125	242.05926513671875	56.0
358.7914	41.493	414.3125	242.8973388671875	56.0
358.7914	41.493	414.3125	242.9898223876953	56.0
358.7914	41.493	414.3125	246.89410400390625	113.0
358.7914	41.493	414.3125	247.06283569335938	113.0
358.7914	41.493	414.3125	248.18316650390625	56.0
358.7914	41.493	414.3125	248.8334197998047	113.0
358.7914	41.493	414.3125	248.891357421875	113.0
358.7914	41.493	414.3125	248.95822143554688	56.0
358.7914	41.493	414.3125	250.8362274169922	113.0
358.7914	41.493	414.3125	252.83584594726562	113.0
358.7914	41.493	414.3125	256.849853515625	395.0
358.7914	41.493	414.3125	258.84368896484375	339.0
358.7914	41.493	414.3125	260.83612060546875	56.0
358.7914	41.493	414.3125	262.8407897949219	56.0
358.7914	41.493	414.3125	266.7969665527344	56.0
358.7914	41.493	414.3125	268.7988586425781	56.0
358.7914	41.493	414.3125	268.9100341796875	113.0
358.7914	41.493	414.3125	270.796630859375	56.0
358.7914	41.493	414.3125	272.79248046875	56.0
358.7914	41.493	414.3125	274.9267883300781	56.0
358.7914	41.493	414.3125	277.06939697265625	56.0
358.7914	41.493	414.3125	286.8751525878906	113.0
358.7914	41.493	414.3125	290.8702697753906	56.0
358.7914	41.493	414.3125	300.82940673828125	56.0
358.7914	41.493	414.3125	302.9573974609375	56.0
358.7914	41.493	414.3125	304.85357666015625	113.0
358.7914	41.493	414.3125	306.8522033691406	169.0
358.7914	41.493	414.3125	310.03271484375	56.0
358.7914	41.493	414.3125	314.806640625	169.0
358.7914	41.493	414.3125	316.8023681640625	56.0
358.7914	41.493	414.3125	324.8686828613281	113.0
358.7914	41.493	414.3125	326.8730163574219	113.0
358.7914	41.493	414.3125	335.15362548828125	56.0
358.7914	41.493	414.3125	342.82867431640625	56.0
358.7914	41.493	414.3125	366.104736328125	56.0
358.7914	41.493	414.3125	367.1000671386719	169.0
378.8129	41.493	392.9375	89.0244369506836	459.0
378.8129	41.493	392.9375	92.92890167236328	1746.0
378.8129	41.493	392.9375	92.94933319091797	61.0
378.8129	41.493	392.9375	94.9249496459961	878.0
378.8129	41.493	392.9375	94.9400863647461	60.0
378.8129	41.493	392.9375	94.95110321044922	56.0
378.8129	41.493	392.9375	96.92550659179688	282.0
378.8129	41.493	392.9375	146.9805145263672	452.0
378.8129	41.493	392.9375	148.97727966308594	169.0
378.8129	41.493	392.9375	150.8851318359375	226.0
378.8129	41.493	392.9375	152.8819580078125	282.0
378.8129	41.493	392.9375	152.89767456054688	56.0
378.8129	41.493	392.9375	154.87783813476562	169.0
378.8129	41.493	392.9375	167.0190887451172	113.0
378.8129	41.493	392.9375	168.961669921875	56.0
378.8129	41.493	392.9375	198.89199829101562	565.0
378.8129	41.493	392.9375	200.88919067382812	282.0
378.8129	41.493	392.9375	201.0393829345703	113.0
378.8129	41.493	392.9375	202.88427734375	56.0
378.8129	41.493	392.9375	206.93247985839844	56.0
378.8129	41.493	392.9375	207.97216796875	56.0
378.8129	41.493	392.9375	208.84295654296875	113.0
378.8129	41.493	392.9375	208.9552459716797	56.0
378.8129	41.493	392.9375	209.9672393798828	56.0
378.8129	41.493	392.9375	210.8401336669922	169.0
378.8129	41.493	392.9375	212.01914978027344	56.0
378.8129	41.493	392.9375	212.83445739746094	56.0
378.8129	41.493	392.9375	214.8319549560547	113.0
378.8129	41.493	392.9375	214.95205688476562	56.0
378.8129	41.493	392.9375	215.0328369140625	56.0
378.8129	41.493	392.9375	216.09889221191406	56.0
378.8129	41.493	392.9375	216.9656982421875	56.0
378.8129	41.493	392.9375	226.9192352294922	169.0
378.8129	41.493	392.9375	228.91749572753906	56.0
378.8129	41.493	392.9375	238.88514709472656	56.0
378.8129	41.493	392.9375	246.89410400390625	113.0
378.8129	41.493	392.9375	250.82728576660156	56.0
378.8129	41.493	392.9375	256.85211181640625	339.0
378.8129	41.493	392.9375	258.8504943847656	339.0
378.8129	41.493	392.9375	260.83612060546875	56.0
378.8129	41.493	392.9375	262.8385009765625	56.0
378.8129	41.493	392.9375	264.8945007324219	56.0
378.8129	41.493	392.9375	266.79925537109375	113.0
378.8129	41.493	392.9375	268.7988586425781	113.0
378.8129	41.493	392.9375	270.796630859375	169.0
378.8129	41.493	392.9375	272.9114685058594	169.0
378.8129	41.493	392.9375	274.9291076660156	113.0
378.8129	41.493	392.9375	276.9189453125	56.0
378.8129	41.493	392.9375	278.8310241699219	56.0
378.8129	41.493	392.9375	282.774658203125	56.0
378.8129	41.493	392.9375	284.8832092285156	56.0
378.8129	41.493	392.9375	314.8016357421875	56.0
378.8129	41.493	392.9375	316.8023681640625	56.0
378.8129	41.493	392.9375	320.8000793457031	113.0
378.8129	41.493	392.9375	322.84765625	56.0
378.8129	41.493	392.9375	334.87957763671875	56.0
378.8129	41.493	392.9375	338.9295654296875	113.0
380.8114	41.493	674.625	89.0244369506836	459.0
380.8114	41.493	674.625	92.92890167236328	1746.0
380.8114	41.493	674.625	92.94933319091797	61.0
380.8114	41.493	674.625	94.9249496459961	878.0
380.8114	41.493	674.625	94.9400863647461	60.0
380.8114	41.493	674.625	94.95110321044922	56.0
380.8114	41.493	674.625	96.92550659179688	282.0
380.8114	41.493	674.625	146.9805145263672	452.0
380.8114	41.493	674.625	148.97727966308594	169.0
380.8114	41.493	674.625	150.8851318359375	226.0
380.8114	41.493	674.625	152.8819580078125	282.0
380.8114	41.493	674.625	152.89767456054688	56.0
380.8114	41.493	674.625	154.87783813476562	169.0
380.8114	41.493	674.625	167.0190887451172	113.0
380.8114	41.493	674.625	168.961669921875	56.0
380.8114	41.493	674.625	198.89199829101562	565.0
380.8114	41.493	674.625	200.88919067382812	282.0
380.8114	41.493	674.625	201.0393829345703	113.0
380.8114	41.493	674.625	202.88427734375	56.0
380.8114	41.493	674.625	206.93247985839844	56.0
380.8114	41.493	674.625	207.97216796875	56.0
380.8114	41.493	674.625	208.84295654296875	113.0
380.8114	41.493	674.625	208.9552459716797	56.0
380.8114	41.493	674.625	209.9672393798828	56.0
380.8114	41.493	674.625	210.8401336669922	169.0
380.8114	41.493	674.625	212.01914978027344	56.0
380.8114	41.493	674.625	212.83445739746094	56.0
380.8114	41.493	674.625	214.8319549560547	113.0
380.8114	41.493	674.625	214.95205688476562	56.0
380.8114	41.493	674.625	215.0328369140625	56.0
380.8114	41.493	674.625	216.09889221191406	56.0
380.8114	41.493	674.625	216.9656982421875	56.0
380.8114	41.493	674.625	226.9192352294922	169.0
380.8114	41.493	674.625	228.91749572753906	56.0
380.8114	41.493	674.625	238.88514709472656	56.0
380.8114	41.493	674.625	246.89410400390625	113.0
380.8114	41.493	674.625	250.82728576660156	56.0
380.8114	41.493	674.625	256.85211181640625	339.0
380.8114	41.493	674.625	258.8504943847656	339.0
380.8114	41.493	674.625	260.83612060546875	56.0
380.8114	41.493	674.625	262.8385009765625	56.0
380.8114	41.493	674.625	264.8945007324219	56.0
380.8114	41.493	674.625	266.79925537109375	113.0
380.8114	41.493	674.625	268.7988586425781	113.0
380.8114	41.493	674.625	270.796630859375	169.0
380.8114	41.493	674.625	272.9114685058594	169.0
380.8114	41.493	674.625	274.9291076660156	113.0
380.8114	41.493	674.625	276.9189453125	56.0
380.8114	41.493	674.625	278.8310241699219	56.0
380.8114	41.493	674.625	282.774658203125	56.0
380.8114	41.493	674.625	284.8832092285156	56.0
380.8114	41.493	674.625	314.8016357421875	56.0
380.8114	41.493	674.625	316.8023681640625	56.0
380.8114	41.493	674.625	320.8000793457031	113.0
380.8114	41.493	674.625	322.84765625	56.0
380.8114	41.493	674.625	334.87957763671875	56.0
380.8114	41.493	674.625	338.9295654296875	113.0
382.81	41.493	462.25	89.0244369506836	459.0
382.81	41.493	462.25	92.92890167236328	1746.0
382.81	41.493	462.25	92.94933319091797	61.0
382.81	41.493	462.25	94.9249496459961	878.0
382.81	41.493	462.25	94.9400863647461	60.0
382.81	41.493	462.25	94.95110321044922	56.0
382.81	41.493	462.25	96.92550659179688	282.0
382.81	41.493	462.25	146.9805145263672	452.0
382.81	41.493	462.25	148.97727966308594	169.0
382.81	41.493	462.25	150.8851318359375	226.0
382.81	41.493	462.25	152.8819580078125	282.0
382.81	41.493	462.25	152.89767456054688	56.0
382.81	41.493	462.25	154.87783813476562	169.0
382.81	41.493	462.25	167.0190887451172	113.0
382.81	41.493	462.25	168.961669921875	56.0
382.81	41.493	462.25	198.89199829101562	565.0
382.81	41.493	462.25	200.88919067382812	282.0
382.81	41.493	462.25	201.0393829345703	113.0
382.81	41.493	462.25	202.88427734375	56.0
382.81	41.493	462.25	206.93247985839844	56.0
382.81	41.493	462.25	207.97216796875	56.0
382.81	41.493	462.25	208.84295654296875	113.0
382.81	41.493	462.25	208.9552459716797	56.0
382.81	41.493	462.25	209.9672393798828	56.0
382.81	41.493	462.25	210.8401336669922	169.0
382.81	41.493	462.25	212.01914978027344	56.0
382.81	41.493	462.25	212.83445739746094	56.0
382.81	41.493	462.25	214.8319549560547	113.0
382.81	41.493	462.25	214.95205688476562	56.0
382.81	41.493	462.25	215.0328369140625	56.0
382.81	41.493	462.25	216.09889221191406	56.0
382.81	41.493	462.25	216.9656982421875	56.0
382.81	41.493	462.25	226.9192352294922	169.0
382.81	41.493	462.25	228.91749572753906	56.0
382.81	41.493	462.25	238.88514709472656	56.0
382.81	41.493	462.25	246.89410400390625	113.0
382.81	41.493	462.25	250.82728576660156	56.0
382.81	41.493	462.25	256.85211181640625	339.0
382.81	41.493	462.25	258.8504943847656	339.0
382.81	41.493	462.25	260.83612060546875	56.0
382.81	41.493	462.25	262.8385009765625	56.0
382.81	41.493	462.25	264.8945007324219	56.0
382.81	41.493	462.25	266.79925537109375	113.0
382.81	41.493	462.25	268.7988586425781	113.0
382.81	41.493	462.25	270.796630859375	169.0
382.81	41.493	462.25	272.9114685058594	169.0
382.81	41.493	462.25	274.9291076660156	113.0
382.81	41.493	462.25	276.9189453125	56.0
382.81	41.493	462.25	278.8310241699219	56.0
382.81	41.493	462.25	282.774658203125	56.0
382.81	41.493	462.25	284.8832092285156	56.0
382.81	41.493	462.25	314.8016357421875	56.0
382.81	41.493	462.25	316.8023681640625	56.0
382.81	41.493	462.25	320.8000793457031	113.0
382.81	41.493	462.25	322.84765625	56.0
382.81	41.493	462.25	334.87957763671875	56.0
382.81	41.493	462.25	338.9295654296875	113.0
396.8944	41.493	217.0625	89.0244369506836	459.0
396.8944	41.493	217.0625	92.92890167236328	1746.0
396.8944	41.493	217.0625	92.94933319091797	61.0
396.8944	41.493	217.0625	94.9249496459961	878.0
396.8944	41.493	217.0625	94.9400863647461	60.0
396.8944	41.493	217.0625	94.95110321044922	56.0
396.8944	41.493	217.0625	96.92550659179688	282.0
396.8944	41.493	217.0625	146.9805145263672	452.0
396.8944	41.493	217.0625	148.97727966308594	169.0
396.8944	41.493	217.0625	150.8851318359375	226.0
396.8944	41.493	217.0625	152.8819580078125	282.0
396.8944	41.493	217.0625	152.89767456054688	56.0
396.8944	41.493	217.0625	154.87783813476562	169.0
396.8944	41.493	217.0625	167.0190887451172	113.0
396.8944	41.493	217.0625	168.961669921875	56.0
396.8944	41.493	217.0625	198.89199829101562	565.0
396.8944	41.493	217.0625	200.88919067382812	282.0
396.8944	41.493	217.0625	201.0393829345703	113.0
396.8944	41.493	217.0625	202.88427734375	56.0
396.8944	41.493	217.0625	206.93247985839844	56.0
396.8944	41.493	217.0625	207.97216796875	56.0
396.8944	41.493	217.0625	208.84295654296875	113.0
396.8944	41.493	217.0625	208.9552459716797	56.0
396.8944	41.493	217.0625	209.9672393798828	56.0
396.8944	41.493	217.0625	210.8401336669922	169.0
396.8944	41.493	217.0625	212.01914978027344	56.0
396.8944	41.493	217.0625	212.83445739746094	56.0
396.8944	41.493	217.0625	214.8319549560547	113.0
396.8944	41.493	217.0625	214.95205688476562	56.0
396.8944	41.493	217.0625	215.0328369140625	56.0
396.8944	41.493	217.0625	216.09889221191406	56.0
396.8944	41.493	217.0625	216.9656982421875	56.0
396.8944	41.493	217.0625	226.9192352294922	169.0
396.8944	41.493	217.0625	228.91749572753906	56.0
396.8944	41.493	217.0625	238.88514709472656	56.0
396.8944	41.493	217.0625	246.89410400390625	113.0
396.8944	41.493	217.0625	250.82728576660156	56.0
396.8944	41.493	217.0625	256.85211181640625	339.0
396.8944	41.493	217.0625	258.8504943847656	339.0
396.8944	41.493	217.0625	260.83612060546875	56.0
396.8944	41.493	217.0625	262.8385009765625	56.0
396.8944	41.493	217.0625	264.8945007324219	56.0
396.8944	41.493	217.0625	266.79925537109375	113.0
396.8944	41.493	217.0625	268.7988586425781	113.0
396.8944	41.493	217.0625	270.796630859375	169.0
396.8944	41.493	217.0625	272.9114685058594	169.0
396.8944	41.493	217.0625	274.9291076660156	113.0
396.8944	41.493	217.0625	276.9189453125	56.0
396.8944	41.493	217.0625	278.8310241699219	56.0
396.8944	41.493	217.0625	282.774658203125	56.0
396.8944	41.493	217.0625	284.8832092285156	56.0
396.8944	41.493	217.0625	314.8016357421875	56.0
396.8944	41.493	217.0625	316.8023681640625	56.0
396.8944	41.493	217.0625	320.8000793457031	113.0
396.8944	41.493	217.0625	322.84765625	56.0
396.8944	41.493	217.0625	334.87957763671875	56.0
396.8944	41.493	217.0625	338.9295654296875	113.0
398.8866	41.493	217.5625	89.0244369506836	459.0
398.8866	41.493	217.5625	92.92890167236328	1746.0
398.8866	41.493	217.5625	92.94933319091797	61.0
398.8866	41.493	217.5625	94.9249496459961	878.0
398.8866	41.493	217.5625	94.9400863647461	60.0
398.8866	41.493	217.5625	94.95110321044922	56.0
398.8866	41.493	217.5625	96.92550659179688	282.0
398.8866	41.493	217.5625	146.9805145263672	452.0
398.8866	41.493	217.5625	148.97727966308594	169.0
398.8866	41.493	217.5625	150.8851318359375	226.0
398.8866	41.493	217.5625	152.8819580078125	282.0
398.8866	41.493	217.5625	152.89767456054688	56.0
398.8866	41.493	217.5625	154.87783813476562	169.0
398.8866	41.493	217.5625	167.0190887451172	113.0
398.8866	41.493	217.5625	168.961669921875	56.0
398.8866	41.493	217.5625	198.89199829101562	565.0
398.8866	41.493	217.5625	200.88919067382812	282.0
398.8866	41.493	217.5625	201.0393829345703	113.0
398.8866	41.493	217.5625	202.88427734375	56.0
398.8866	41.493	217.5625	206.93247985839844	56.0
398.8866	41.493	217.5625	207.97216796875	56.0
398.8866	41.493	217.5625	208.84295654296875	113.0
398.8866	41.493	217.5625	208.9552459716797	56.0
398.8866	41.493	217.5625	209.9672393798828	56.0
398.8866	41.493	217.5625	210.8401336669922	169.0
398.8866	41.493	217.5625	212.01914978027344	56.0
398.8866	41.493	217.5625	212.83445739746094	56.0
398.8866	41.493	217.5625	214.8319549560547	113.0
398.8866	41.493	217.5625	214.95205688476562	56.0
398.8866	41.493	217.5625	215.0328369140625	56.0
398.8866	41.493	217.5625	216.09889221191406	56.0
398.8866	41.493	217.5625	216.9656982421875	56.0
398.8866	41.493	217.5625	226.9192352294922	169.0
398.8866	41.493	217.5625	228.91749572753906	56.0
398.8866	41.493	217.5625	238.88514709472656	56.0
398.8866	41.493	217.5625	246.89410400390625	113.0
398.8866	41.493	217.5625	250.82728576660156	56.0
398.8866	41.493	217.5625	256.85211181640625	339.0
398.8866	41.493	217.5625	258.8504943847656	339.0
398.8866	41.493	217.5625	260.83612060546875	56.0
398.8866	41.493	217.5625	262.8385009765625	56.0
398.8866	41.493	217.5625	264.8945007324219	56.0
398.8866	41.493	217.5625	266.79925537109375	113.0
398.8866	41.493	217.5625	268.7988586425781	113.0
398.8866	41.493	217.5625	270.796630859375	169.0
398.8866	41.493	217.5625	272.9114685058594	169.0
398.8866	41.493	217.5625	274.9291076660156	113.0
398.8866	41.493	217.5625	276.9189453125	56.0
398.8866	41.493	217.5625	278.8310241699219	56.0
398.8866	41.493	217.5625	282.774658203125	56.0
398.8866	41.493	217.5625	284.8832092285156	56.0
398.8866	41.493	217.5625	314.8016357421875	56.0
398.8866	41.493	217.5625	316.8023681640625	56.0
398.8866	41.493	217.5625	320.8000793457031	113.0
398.8866	41.493	217.5625	322.84765625	56.0
398.8866	41.493	217.5625	334.87957763671875	56.0
398.8866	41.493	217.5625	338.9295654296875	113.0
400.796	41.493	345.375	89.02842712402344	115.0
400.796	41.493	345.375	92.64315795898438	117.0
400.796	41.493	345.375	92.92754364013672	1053.0
400.796	41.493	345.375	92.96295166015625	113.0
400.796	41.493	345.375	94.92356872558594	711.0
400.796	41.493	345.375	96.92134094238281	61.0
400.796	41.493	345.375	102.96922302246094	56.0
400.796	41.493	345.375	138.87335205078125	56.0
400.796	41.493	345.375	145.99742126464844	56.0
400.796	41.493	345.375	146.96510314941406	56.0
400.796	41.493	345.375	146.9805145263672	226.0
400.796	41.493	345.375	148.97900390625	169.0
400.796	41.493	345.375	148.98934936523438	113.0
400.796	41.493	345.375	150.88165283203125	56.0
400.796	41.493	345.375	152.8819580078125	113.0
400.796	41.493	345.375	154.8795928955078	113.0
400.796	41.493	345.375	167.02090454101562	169.0
400.796	41.493	345.375	179.062255859375	56.0
400.796	41.493	345.375	182.89906311035156	169.0
400.796	41.493	345.375	185.99356079101562	113.0
400.796	41.493	345.375	187.0701141357422	113.0
400.796	41.493	345.375	190.00477600097656	113.0
400.796	41.493	345.375	198.8900146484375	282.0
400.796	41.493	345.375	200.8911895751953	113.0
400.796	41.493	345.375	201.02735900878906	56.0
400.796	41.493	345.375	208.84498596191406	169.0
400.796	41.493	345.375	208.91441345214844	56.0
400.796	41.493	345.375	210.8401336669922	113.0
400.796	41.493	345.375	212.8426971435547	56.0
400.796	41.493	345.375	216.9698486328125	56.0
400.796	41.493	345.375	224.90643310546875	56.0
400.796	41.493	345.375	226.92349243164062	169.0
400.796	41.493	345.375	228.91749572753906	169.0
400.796	41.493	345.375	234.85874938964844	56.0
400.796	41.493	345.375	246.8918914794922	113.0
400.796	41.493	345.375	248.8423309326172	113.0
400.796	41.493	345.375	248.89358520507812	56.0
400.796	41.493	345.375	250.8362274169922	169.0
400.796	41.493	345.375	256.849853515625	282.0
400.796	41.493	345.375	258.8459777832031	226.0
400.796	41.493	345.375	260.8406982421875	113.0
400.796	41.493	345.375	266.7969665527344	113.0
400.796	41.493	345.375	266.9169616699219	113.0
400.796	41.493	345.375	268.7942199707031	113.0
400.796	41.493	345.375	268.8034973144531	56.0
400.796	41.493	345.375	274.9291076660156	113.0
400.796	41.493	345.375	282.9552001953125	56.0
400.796	41.493	345.375	284.8832092285156	113.0
400.796	41.493	345.375	286.8751525878906	113.0
400.796	41.493	345.375	288.87646484375	113.0
400.796	41.493	345.375	300.83428955078125	56.0
400.796	41.493	345.375	304.8437194824219	56.0
400.796	41.493	345.375	304.9103088378906	56.0
400.796	41.493	345.375	314.806640625	113.0
400.796	41.493	345.375	332.8817138671875	113.0
400.796	41.493	345.375	342.8365173339844	56.0
400.796	41.493	345.375	344.83770751953125	169.0
400.796	41.493	345.375	348.8285827636719	56.0
400.796	41.493	345.375	360.9148254394531	56.0
400.796	41.493	345.375	362.81195068359375	113.0
400.796	41.493	345.375	364.8058166503906	56.0
400.796	41.493	345.375	372.8794860839844	56.0
400.796	41.493	345.375	374.8734130859375	56.0
400.796	41.493	345.375	380.8953857421875	113.0
400.796	41.493	345.375	390.8375244140625	56.0
400.796	41.493	345.375	402.7908630371094	56.0
400.796	41.493	345.375	422.7587890625	56.0
402.8011	41.493	741.1875	89.02842712402344	115.0
402.8011	41.493	741.1875	92.64315795898438	117.0
402.8011	41.493	741.1875	92.92754364013672	1053.0
402.8011	41.493	741.1875	92.96295166015625	113.0
402.8011	41.493	741.1875	94.92356872558594	711.0
402.8011	41.493	741.1875	96.92134094238281	61.0
402.8011	41.493	741.1875	102.96922302246094	56.0
402.8011	41.493	741.1875	138.87335205078125	56.0
402.8011	41.493	741.1875	145.99742126464844	56.0
402.8011	41.493	741.1875	146.96510314941406	56.0
402.8011	41.493	741.1875	146.9805145263672	226.0
402.8011	41.493	741.1875	148.97900390625	169.0
402.8011	41.493	741.1875	148.98934936523438	113.0
402.8011	41.493	741.1875	150.88165283203125	56.0
402.8011	41.493	741.1875	152.8819580078125	113.0
402.8011	41.493	741.1875	154.8795928955078	113.0
402.8011	41.493	741.1875	167.02090454101562	169.0
402.8011	41.493	741.1875	179.062255859375	56.0
402.8011	41.493	741.1875	182.89906311035156	169.0
402.8011	41.493	741.1875	185.99356079101562	113.0
402.8011	41.493	741.1875	187.0701141357422	113.0
402.8011	41.493	741.1875	190.00477600097656	113.0
402.8011	41.493	741.1875	198.8900146484375	282.0
402.8011	41.493	741.1875	200.8911895751953	113.0
402.8011	41.493	741.1875	201.02735900878906	56.0
402.8011	41.493	741.1875	208.84498596191406	169.0
402.8011	41.493	741.1875	208.91441345214844	56.0
402.8011	41.493	741.1875	210.8401336669922	113.0
402.8011	41.493	741.1875	212.8426971435547	56.0
402.8011	41.493	741.1875	216.9698486328125	56.0
402.8011	41.493	741.1875	224.90643310546875	56.0
402.8011	41.493	741.1875	226.92349243164062	169.0
402.8011	41.493	741.1875	228.91749572753906	169.0
402.8011	41.493	741.1875	234.85874938964844	56.0
402.8011	41.493	741.1875	246.8918914794922	113.0
402.8011	41.493	741.1875	248.8423309326172	113.0
402.8011	41.493	741.1875	248.89358520507812	56.0
402.8011	41.493	741.1875	250.8362274169922	169.0
402.8011	41.493	741.1875	256.849853515625	282.0
402.8011	41.493	741.1875	258.8459777832031	226.0
402.8011	41.493	741.1875	260.8406982421875	113.0
402.8011	41.493	741.1875	266.7969665527344	113.0
402.8011	41.493	741.1875	266.9169616699219	113.0
402.8011	41.493	741.1875	268.7942199707031	113.0
402.8011	41.493	741.1875	268.8034973144531	56.0
402.8011	41.493	741.1875	274.9291076660156	113.0
402.8011	41.493	741.1875	282.9552001953125	56.0
402.8011	41.493	741.1875	284.8832092285156	113.0
402.8011	41.493	741.1875	286.8751525878906	113.0
402.8011	41.493	741.1875	288.87646484375	113.0
402.8011	41.493	741.1875	300.83428955078125	56.0
402.8011	41.493	741.1875	304.8437194824219	56.0
402.8011	41.493	741.1875	304.9103088378906	56.0
402.8011	41.493	741.1875	314.806640625	113.0
402.8011	41.493	741.1875	332.8817138671875	113.0
402.8011	41.493	741.1875	342.8365173339844	56.0
402.8011	41.493	741.1875	344.83770751953125	169.0
402.8011	41.493	741.1875	348.8285827636719	56.0
402.8011	41.493	741.1875	360.9148254394531	56.0
402.8011	41.493	741.1875	362.81195068359375	113.0
402.8011	41.493	741.1875	364.8058166503906	56.0
402.8011	41.493	741.1875	372.8794860839844	56.0
402.8011	41.493	741.1875	374.8734130859375	56.0
402.8011	41.493	741.1875	380.8953857421875	113.0
402.8011	41.493	741.1875	390.8375244140625	56.0
402.8011	41.493	741.1875	402.7908630371094	56.0
402.8011	41.493	741.1875	422.7587890625	56.0
412.7591	41.493	447.5625	89.02842712402344	115.0
412.7591	41.493	447.5625	92.64315795898438	117.0
412.7591	41.493	447.5625	92.92754364013672	1053.0
412.7591	41.493	447.5625	92.96295166015625	113.0
412.7591	41.493	447.5625	94.92356872558594	711.0
412.7591	41.493	447.5625	96.92134094238281	61.0
412.7591	41.493	447.5625	102.96922302246094	56.0
412.7591	41.493	447.5625	138.87335205078125	56.0
412.7591	41.493	447.5625	145.99742126464844	56.0
412.7591	41.493	447.5625	146.96510314941406	56.0
412.7591	41.493	447.5625	146.9805145263672	226.0
412.7591	41.493	447.5625	148.97900390625	169.0
412.7591	41.493	447.5625	148.98934936523438	113.0
412.7591	41.493	447.5625	150.88165283203125	56.0
412.7591	41.493	447.5625	152.8819580078125	113.0
412.7591	41.493	447.5625	154.8795928955078	113.0
412.7591	41.493	447.5625	167.02090454101562	169.0
412.7591	41.493	447.5625	179.062255859375	56.0
412.7591	41.493	447.5625	182.89906311035156	169.0
412.7591	41.493	447.5625	185.99356079101562	113.0
412.7591	41.493	447.5625	187.0701141357422	113.0
412.7591	41.493	447.5625	190.00477600097656	113.0
412.7591	41.493	447.5625	198.8900146484375	282.0
412.7591	41.493	447.5625	200.8911895751953	113.0
412.7591	41.493	447.5625	201.02735900878906	56.0
412.7591	41.493	447.5625	208.84498596191406	169.0
412.7591	41.493	447.5625	208.91441345214844	56.0
412.7591	41.493	447.5625	210.8401336669922	113.0
412.7591	41.493	447.5625	212.8426971435547	56.0
412.7591	41.493	447.5625	216.9698486328125	56.0
412.7591	41.493	447.5625	224.90643310546875	56.0
412.7591	41.493	447.5625	226.92349243164062	169.0
412.7591	41.493	447.5625	228.91749572753906	169.0
412.7591	41.493	447.5625	234.85874938964844	56.0
412.7591	41.493	447.5625	246.8918914794922	113.0
412.7591	41.493	447.5625	248.8423309326172	113.0
412.7591	41.493	447.5625	248.89358520507812	56.0
412.7591	41.493	447.5625	250.8362274169922	169.0
412.7591	41.493	447.5625	256.849853515625	282.0
412.7591	41.493	447.5625	258.8459777832031	226.0
412.7591	41.493	447.5625	260.8406982421875	113.0
412.7591	41.493	447.5625	266.7969665527344	113.0
412.7591	41.493	447.5625	266.9169616699219	113.0
412.7591	41.493	447.5625	268.7942199707031	113.0
412.7591	41.493	447.5625	268.8034973144531	56.0
412.7591	41.493	447.5625	274.9291076660156	113.0
412.7591	41.493	447.5625	282.9552001953125	56.0
412.7591	41.493	447.5625	284.8832092285156	113.0
412.7591	41.493	447.5625	286.8751525878906	113.0
412.7591	41.493	447.5625	288.87646484375	113.0
412.7591	41.493	447.5625	300.83428955078125	56.0
412.7591	41.493	447.5625	304.8437194824219	56.0
412.7591	41.493	447.5625	304.9103088378906	56.0
412.7591	41.493	447.5625	314.806640625	113.0
412.7591	41.493	447.5625	332.8817138671875	113.0
412.7591	41.493	447.5625	342.8365173339844	56.0
412.7591	41.493	447.5625	344.83770751953125	169.0
412.7591	41.493	447.5625	348.8285827636719	56.0
412.7591	41.493	447.5625	360.9148254394531	56.0
412.7591	41.493	447.5625	362.81195068359375	113.0
412.7591	41.493	447.5625	364.8058166503906	56.0
412.7591	41.493	447.5625	372.8794860839844	56.0
412.7591	41.493	447.5625	374.8734130859375	56.0
412.7591	41.493	447.5625	380.8953857421875	113.0
412.7591	41.493	447.5625	390.8375244140625	56.0
412.7591	41.493	447.5625	402.7908630371094	56.0
412.7591	41.493	447.5625	422.7587890625	56.0
416.7548	41.493	507.75	89.02842712402344	115.0
416.7548	41.493	507.75	92.64315795898438	117.0
416.7548	41.493	507.75	92.92754364013672	1053.0
416.7548	41.493	507.75	92.96295166015625	113.0
416.7548	41.493	507.75	94.92356872558594	711.0
416.7548	41.493	507.75	96.92134094238281	61.0
416.7548	41.493	507.75	102.96922302246094	56.0
416.7548	41.493	507.75	138.87335205078125	56.0
416.7548	41.493	507.75	145.99742126464844	56.0
416.7548	41.493	507.75	146.96510314941406	56.0
416.7548	41.493	507.75	146.9805145263672	226.0
416.7548	41.493	507.75	148.97900390625	169.0
416.7548	41.493	507.75	148.98934936523438	113.0
416.7548	41.493	507.75	150.88165283203125	56.0
416.7548	41.493	507.75	152.8819580078125	113.0
416.7548	41.493	507.75	154.8795928955078	113.0
416.7548	41.493	507.75	167.02090454101562	169.0
416.7548	41.493	507.75	179.062255859375	56.0
416.7548	41.493	507.75	182.89906311035156	169.0
416.7548	41.493	507.75	185.99356079101562	113.0
416.7548	41.493	507.75	187.0701141357422	113.0
416.7548	41.493	507.75	190.00477600097656	113.0
416.7548	41.493	507.75	198.8900146484375	282.0
416.7548	41.493	507.75	200.8911895751953	113.0
416.7548	41.493	507.75	201.02735900878906	56.0
416.7548	41.493	507.75	208.84498596191406	169.0
416.7548	41.493	507.75	208.91441345214844	56.0
416.7548	41.493	507.75	210.8401336669922	113.0
416.7548	41.493	507.75	212.8426971435547	56.0
416.7548	41.493	507.75	216.9698486328125	56.0
416.7548	41.493	507.75	224.90643310546875	56.0
416.7548	41.493	507.75	226.92349243164062	169.0
416.7548	41.493	507.75	228.91749572753906	169.0
416.7548	41.493	507.75	234.85874938964844	56.0
416.7548	41.493	507.75	246.8918914794922	113.0
416.7548	41.493	507.75	248.8423309326172	113.0
416.7548	41.493	507.75	248.89358520507812	56.0
416.7548	41.493	507.75	250.8362274169922	169.0
416.7548	41.493	507.75	256.849853515625	282.0
416.7548	41.493	507.75	258.8459777832031	226.0
416.7548	41.493	507.75	260.8406982421875	113.0
416.7548	41.493	507.75	266.7969665527344	113.0
416.7548	41.493	507.75	266.9169616699219	113.0
416.7548	41.493	507.75	268.7942199707031	113.0
416.7548	41.493	507.75	268.8034973144531	56.0
416.7548	41.493	507.75	274.9291076660156	113.0
416.7548	41.493	507.75	282.9552001953125	56.0
416.7548	41.493	507.75	284.8832092285156	113.0
416.7548	41.493	507.75	286.8751525878906	113.0
416.7548	41.493	507.75	288.87646484375	113.0
416.7548	41.493	507.75	300.83428955078125	56.0
416.7548	41.493	507.75	304.8437194824219	56.0
416.7548	41.493	507.75	304.9103088378906	56.0
416.7548	41.493	507.75	314.806640625	113.0
416.7548	41.493	507.75	332.8817138671875	113.0
416.7548	41.493	507.75	342.8365173339844	56.0
416.7548	41.493	507.75	344.83770751953125	169.0
416.7548	41.493	507.75	348.8285827636719	56.0
416.7548	41.493	507.75	360.9148254394531	56.0
416.7548	41.493	507.75	362.81195068359375	113.0
416.7548	41.493	507.75	364.8058166503906	56.0
416.7548	41.493	507.75	372.8794860839844	56.0
416.7548	41.493	507.75	374.8734130859375	56.0
416.7548	41.493	507.75	380.8953857421875	113.0
416.7548	41.493	507.75	390.8375244140625	56.0
416.7548	41.493	507.75	402.7908630371094	56.0
416.7548	41.493	507.75	422.7587890625	56.0
458.7526	41.493	298.4375	89.02310180664062	172.0
458.7526	41.493	298.4375	89.03376770019531	116.0
458.7526	41.493	298.4375	92.92754364013672	589.0
458.7526	41.493	298.4375	94.9249496459961	817.0
458.7526	41.493	298.4375	94.9400863647461	66.0
458.7526	41.493	298.4375	96.9227294921875	169.0
458.7526	41.493	298.4375	124.00247955322266	56.0
458.7526	41.493	298.4375	146.9822235107422	226.0
458.7526	41.493	298.4375	146.9942169189453	56.0
458.7526	41.493	298.4375	148.97727966308594	113.0
458.7526	41.493	298.4375	150.8851318359375	226.0
458.7526	41.493	298.4375	152.8819580078125	169.0
458.7526	41.493	298.4375	154.87783813476562	113.0
458.7526	41.493	298.4375	167.0172576904297	169.0
458.7526	41.493	298.4375	168.95248413085938	56.0
458.7526	41.493	298.4375	185.9897003173828	113.0
458.7526	41.493	298.4375	198.8939971923828	339.0
458.7526	41.493	298.4375	200.88919067382812	282.0
458.7526	41.493	298.4375	201.0333709716797	56.0
458.7526	41.493	298.4375	202.88427734375	113.0
458.7526	41.493	298.4375	208.84498596191406	113.0
458.7526	41.493	298.4375	210.8380889892578	113.0
458.7526	41.493	298.4375	212.83445739746094	113.0
458.7526	41.493	298.4375	226.90008544921875	56.0
458.7526	41.493	298.4375	226.92137145996094	226.0
458.7526	41.493	298.4375	228.9153594970703	113.0
458.7526	41.493	298.4375	230.91807556152344	113.0
458.7526	41.493	298.4375	236.85244750976562	56.0
458.7526	41.493	298.4375	246.8918914794922	113.0
458.7526	41.493	298.4375	246.95848083496094	56.0
458.7526	41.493	298.4375	248.8356475830078	56.0
458.7526	41.493	298.4375	250.82281494140625	56.0
458.7526	41.493	298.4375	256.849853515625	339.0
458.7526	41.493	298.4375	256.87701416015625	56.0
458.7526	41.493	298.4375	258.8482360839844	291.0
458.7526	41.493	298.4375	260.8406982421875	113.0
458.7526	41.493	298.4375	262.8407897949219	56.0
458.7526	41.493	298.4375	265.92779541015625	56.0
458.7526	41.493	298.4375	266.8061828613281	113.0
458.7526	41.493	298.4375	268.7988586425781	226.0
458.7526	41.493	298.4375	270.796630859375	113.0
458.7526	41.493	298.4375	272.7947998046875	113.0
458.7526	41.493	298.4375	272.90679931640625	56.0
458.7526	41.493	298.4375	274.9291076660156	113.0
458.7526	41.493	298.4375	276.9189453125	113.0
458.7526	41.493	298.4375	284.8832092285156	339.0
458.7526	41.493	298.4375	286.8751525878906	282.0
458.7526	41.493	298.4375	288.8740539550781	113.0
458.7526	41.493	298.4375	291.94818115234375	56.0
458.7526	41.493	298.4375	300.82940673828125	56.0
458.7526	41.493	298.4375	304.8511047363281	56.0
458.7526	41.493	298.4375	306.8497009277344	56.0
458.7526	41.493	298.4375	314.8016357421875	113.0
458.7526	41.493	298.4375	316.8099060058594	226.0
458.7526	41.493	298.4375	318.8069152832031	113.0
458.7526	41.493	298.4375	322.8603515625	56.0
458.7526	41.493	298.4375	326.7580871582031	56.0
458.7526	41.493	298.4375	332.8868713378906	113.0
458.7526	41.493	298.4375	334.8847351074219	113.0
458.7526	41.493	298.4375	340.908935546875	56.0
458.7526	41.493	298.4375	342.8365173339844	169.0
458.7526	41.493	298.4375	344.02239990234375	56.0
458.7526	41.493	298.4375	344.8351135253906	226.0
458.7526	41.493	298.4375	346.83685302734375	113.0
458.7526	41.493	298.4375	354.8512878417969	56.0
458.7526	41.493	298.4375	356.80450439453125	56.0
458.7526	41.493	298.4375	362.80926513671875	56.0
458.7526	41.493	298.4375	366.80242919921875	56.0
458.7526	41.493	298.4375	374.772216796875	113.0
458.7526	41.493	298.4375	390.8403015136719	56.0
458.7526	41.493	298.4375	392.83404541015625	56.0
458.7526	41.493	298.4375	392.8536376953125	56.0
458.7526	41.493	298.4375	394.83282470703125	56.0
458.7526	41.493	298.4375	400.79461669921875	113.0
458.7526	41.493	298.4375	402.79937744140625	56.0
458.7526	41.493	298.4375	404.786376953125	113.0
458.7526	41.493	298.4375	412.76898193359375	113.0
458.7526	41.493	298.4375	422.76458740234375	56.0
458.7526	41.493	298.4375	430.8337097167969	113.0
458.7526	41.493	298.4375	448.7944030761719	56.0
458.7526	41.493	298.4375	450.7986755371094	169.0
458.7526	41.493	298.4375	460.74755859375	56.0
458.7526	41.493	298.4375	468.7750549316406	56.0
458.7526	41.493	298.4375	478.7337951660156	56.0
460.7487	41.493	488.6875	89.02310180664062	172.0
460.7487	41.493	488.6875	89.03376770019531	116.0
460.7487	41.493	488.6875	92.92754364013672	589.0
460.7487	41.493	488.6875	94.9249496459961	817.0
460.7487	41.493	488.6875	94.9400863647461	66.0
460.7487	41.493	488.6875	96.9227294921875	169.0
460.7487	41.493	488.6875	124.00247955322266	56.0
460.7487	41.493	488.6875	146.9822235107422	226.0
460.7487	41.493	488.6875	146.9942169189453	56.0
460.7487	41.493	488.6875	148.97727966308594	113.0
460.7487	41.493	488.6875	150.8851318359375	226.0
460.7487	41.493	488.6875	152.8819580078125	169.0
460.7487	41.493	488.6875	154.87783813476562	113.0
460.7487	41.493	488.6875	167.0172576904297	169.0
460.7487	41.493	488.6875	168.95248413085938	56.0
460.7487	41.493	488.6875	185.9897003173828	113.0
460.7487	41.493	488.6875	198.8939971923828	339.0
460.7487	41.493	488.6875	200.88919067382812	282.0
460.7487	41.493	488.6875	201.0333709716797	56.0
460.7487	41.493	488.6875	202.88427734375	113.0
460.7487	41.493	488.6875	208.84498596191406	113.0
460.7487	41.493	488.6875	210.8380889892578	113.0
460.7487	41.493	488.6875	212.83445739746094	113.0
460.7487	41.493	488.6875	226.90008544921875	56.0
460.7487	41.493	488.6875	226.92137145996094	226.0
460.7487	41.493	488.6875	228.9153594970703	113.0
460.7487	41.493	488.6875	230.91807556152344	113.0
460.7487	41.493	488.6875	236.85244750976562	56.0
460.7487	41.493	488.6875	246.8918914794922	113.0
460.7487	41.493	488.6875	246.95848083496094	56.0
460.7487	41.493	488.6875	248.8356475830078	56.0
460.7487	41.493	488.6875	250.82281494140625	56.0
460.7487	41.493	488.6875	256.849853515625	339.0
460.7487	41.493	488.6875	256.87701416015625	56.0
460.7487	41.493	488.6875	258.8482360839844	291.0
460.7487	41.493	488.6875	260.8406982421875	113.0
460.7487	41.493	488.6875	262.8407897949219	56.0
460.7487	41.493	488.6875	265.92779541015625	56.0
460.7487	41.493	488.6875	266.8061828613281	113.0
460.7487	41.493	488.6875	268.7988586425781	226.0
460.7487	41.493	488.6875	270.796630859375	113.0
460.7487	41.493	488.6875	272.7947998046875	113.0
460.7487	41.493	488.6875	272.90679931640625	56.0
460.7487	41.493	488.6875	274.9291076660156	113.0
460.7487	41.493	488.6875	276.9189453125	113.0
460.7487	41.493	488.6875	284.8832092285156	339.0
460.7487	41.493	488.6875	286.8751525878906	282.0
460.7487	41.493	488.6875	288.8740539550781	113.0
460.7487	41.493	488.6875	291.94818115234375	56.0
460.7487	41.493	488.6875	300.82940673828125	56.0
460.7487	41.493	488.6875	304.8511047363281	56.0
460.7487	41.493	488.6875	306.8497009277344	56.0
460.7487	41.493	488.6875	314.8016357421875	113.0
460.7487	41.493	488.6875	316.8099060058594	226.0
460.7487	41.493	488.6875	318.8069152832031	113.0
460.7487	41.493	488.6875	322.8603515625	56.0
460.7487	41.493	488.6875	326.7580871582031	56.0
460.7487	41.493	488.6875	332.8868713378906	113.0
460.7487	41.493	488.6875	334.8847351074219	113.0
460.7487	41.493	488.6875	340.908935546875	56.0
460.7487	41.493	488.6875	342.8365173339844	169.0
460.7487	41.493	488.6875	344.02239990234375	56.0
460.7487	41.493	488.6875	344.8351135253906	226.0
460.7487	41.493	488.6875	346.83685302734375	113.0
460.7487	41.493	488.6875	354.8512878417969	56.0
460.7487	41.493	488.6875	356.80450439453125	56.0
460.7487	41.493	488.6875	362.80926513671875	56.0
460.7487	41.493	488.6875	366.80242919921875	56.0
460.7487	41.493	488.6875	374.772216796875	113.0
460.7487	41.493	488.6875	390.8403015136719	56.0
460.7487	41.493	488.6875	392.83404541015625	56.0
460.7487	41.493	488.6875	392.8536376953125	56.0
460.7487	41.493	488.6875	394.83282470703125	56.0
460.7487	41.493	488.6875	400.79461669921875	113.0
460.7487	41.493	488.6875	402.79937744140625	56.0
460.7487	41.493	488.6875	404.786376953125	113.0
460.7487	41.493	488.6875	412.76898193359375	113.0
460.7487	41.493	488.6875	422.76458740234375	56.0
460.7487	41.493	488.6875	430.8337097167969	113.0
460.7487	41.493	488.6875	448.7944030761719	56.0
460.7487	41.493	488.6875	450.7986755371094	169.0
460.7487	41.493	488.6875	460.74755859375	56.0
460.7487	41.493	488.6875	468.7750549316406	56.0
460.7487	41.493	488.6875	478.7337951660156	56.0
462.746	41.493	483.6875	89.02310180664062	172.0
462.746	41.493	483.6875	89.03376770019531	116.0
462.746	41.493	483.6875	92.92754364013672	589.0
462.746	41.493	483.6875	94.9249496459961	817.0
462.746	41.493	483.6875	94.9400863647461	66.0
462.746	41.493	483.6875	96.9227294921875	169.0
462.746	41.493	483.6875	124.00247955322266	56.0
462.746	41.493	483.6875	146.9822235107422	226.0
462.746	41.493	483.6875	146.9942169189453	56.0
462.746	41.493	483.6875	148.97727966308594	113.0
462.746	41.493	483.6875	150.8851318359375	226.0
462.746	41.493	483.6875	152.8819580078125	169.0
462.746	41.493	483.6875	154.87783813476562	113.0
462.746	41.493	483.6875	167.0172576904297	169.0
462.746	41.493	483.6875	168.95248413085938	56.0
462.746	41.493	483.6875	185.9897003173828	113.0
462.746	41.493	483.6875	198.8939971923828	339.0
462.746	41.493	483.6875	200.88919067382812	282.0
462.746	41.493	483.6875	201.0333709716797	56.0
462.746	41.493	483.6875	202.88427734375	113.0
462.746	41.493	483.6875	208.84498596191406	113.0
462.746	41.493	483.6875	210.8380889892578	113.0
462.746	41.493	483.6875	212.83445739746094	113.0
462.746	41.493	483.6875	226.90008544921875	56.0
462.746	41.493	483.6875	226.92137145996094	226.0
462.746	41.493	483.6875	228.9153594970703	113.0
462.746	41.493	483.6875	230.91807556152344	113.0
462.746	41.493	483.6875	236.85244750976562	56.0
462.746	41.493	483.6875	246.8918914794922	113.0
462.746	41.493	483.6875	246.95848083496094	56.0
462.746	41.493	483.6875	248.8356475830078	56.0
462.746	41.493	483.6875	250.82281494140625	56.0
462.746	41.493	483.6875	256.849853515625	339.0
462.746	41.493	483.6875	256.87701416015625	56.0
462.746	41.493	483.6875	258.8482360839844	291.0
462.746	41.493	483.6875	260.8406982421875	113.0
462.746	41.493	483.6875	262.8407897949219	56.0
462.746	41.493	483.6875	265.92779541015625	56.0
462.746	41.493	483.6875	266.8061828613281	113.0
462.746	41.493	483.6875	268.7988586425781	226.0
462.746	41.493	483.6875	270.796630859375	113.0
462.746	41.493	483.6875	272.7947998046875	113.0
462.746	41.493	483.6875	272.90679931640625	56.0
462.746	41.493	483.6875	274.9291076660156	113.0
462.746	41.493	483.6875	276.9189453125	113.0
462.746	41.493	483.6875	284.8832092285156	339.0
462.746	41.493	483.6875	286.8751525878906	282.0
462.746	41.493	483.6875	288.8740539550781	113.0
462.746	41.493	483.6875	291.94818115234375	56.0
462.746	41.493	483.6875	300.82940673828125	56.0
462.746	41.493	483.6875	304.8511047363281	56.0
462.746	41.493	483.6875	306.8497009277344	56.0
462.746	41.493	483.6875	314.8016357421875	113.0
462.746	41.493	483.6875	316.8099060058594	226.0
462.746	41.493	483.6875	318.8069152832031	113.0
462.746	41.493	483.6875	322.8603515625	56.0
462.746	41.493	483.6875	326.7580871582031	56.0
462.746	41.493	483.6875	332.8868713378906	113.0
462.746	41.493	483.6875	334.8847351074219	113.0
462.746	41.493	483.6875	340.908935546875	56.0
462.746	41.493	483.6875	342.8365173339844	169.0
462.746	41.493	483.6875	344.02239990234375	56.0
462.746	41.493	483.6875	344.8351135253906	226.0
462.746	41.493	483.6875	346.83685302734375	113.0
462.746	41.493	483.6875	354.8512878417969	56.0
462.746	41.493	483.6875	356.80450439453125	56.0
462.746	41.493	483.6875	362.80926513671875	56.0
462.746	41.493	483.6875	366.80242919921875	56.0
462.746	41.493	483.6875	374.772216796875	113.0
462.746	41.493	483.6875	390.8403015136719	56.0
462.746	41.493	483.6875	392.83404541015625	56.0
462.746	41.493	483.6875	392.8536376953125	56.0
462.746	41.493	483.6875	394.83282470703125	56.0
462.746	41.493	483.6875	400.79461669921875	113.0
462.746	41.493	483.6875	402.79937744140625	56.0
462.746	41.493	483.6875	404.786376953125	113.0
462.746	41.493	483.6875	412.76898193359375	113.0
462.746	41.493	483.6875	422.76458740234375	56.0
462.746	41.493	483.6875	430.8337097167969	113.0
462.746	41.493	483.6875	448.7944030761719	56.0
462.746	41.493	483.6875	450.7986755371094	169.0
462.746	41.493	483.6875	460.74755859375	56.0
462.746	41.493	483.6875	468.7750549316406	56.0
462.746	41.493	483.6875	478.7337951660156	56.0
474.7071	41.493	466.5625	89.02310180664062	172.0
474.7071	41.493	466.5625	89.03376770019531	116.0
474.7071	41.493	466.5625	92.92754364013672	589.0
474.7071	41.493	466.5625	94.9249496459961	817.0
474.7071	41.493	466.5625	94.9400863647461	66.0
474.7071	41.493	466.5625	96.9227294921875	169.0
474.7071	41.493	466.5625	124.00247955322266	56.0
474.7071	41.493	466.5625	146.9822235107422	226.0
474.7071	41.493	466.5625	146.9942169189453	56.0
474.7071	41.493	466.5625	148.97727966308594	113.0
474.7071	41.493	466.5625	150.8851318359375	226.0
474.7071	41.493	466.5625	152.8819580078125	169.0
474.7071	41.493	466.5625	154.87783813476562	113.0
474.7071	41.493	466.5625	167.0172576904297	169.0
474.7071	41.493	466.5625	168.95248413085938	56.0
474.7071	41.493	466.5625	185.9897003173828	113.0
474.7071	41.493	466.5625	198.8939971923828	339.0
474.7071	41.493	466.5625	200.88919067382812	282.0
474.7071	41.493	466.5625	201.0333709716797	56.0
474.7071	41.493	466.5625	202.88427734375	113.0
474.7071	41.493	466.5625	208.84498596191406	113.0
474.7071	41.493	466.5625	210.8380889892578	113.0
474.7071	41.493	466.5625	212.83445739746094	113.0
474.7071	41.493	466.5625	226.90008544921875	56.0
474.7071	41.493	466.5625	226.92137145996094	226.0
474.7071	41.493	466.5625	228.9153594970703	113.0
474.7071	41.493	466.5625	230.91807556152344	113.0
474.7071	41.493	466.5625	236.85244750976562	56.0
474.7071	41.493	466.5625	246.8918914794922	113.0
474.7071	41.493	466.5625	246.95848083496094	56.0
474.7071	41.493	466.5625	248.8356475830078	56.0
474.7071	41.493	466.5625	250.82281494140625	56.0
474.7071	41.493	466.5625	256.849853515625	339.0
474.7071	41.493	466.5625	256.87701416015625	56.0
474.7071	41.493	466.5625	258.8482360839844	291.0
474.7071	41.493	466.5625	260.8406982421875	113.0
474.7071	41.493	466.5625	262.8407897949219	56.0
474.7071	41.493	466.5625	265.92779541015625	56.0
474.7071	41.493	466.5625	266.8061828613281	113.0
474.7071	41.493	466.5625	268.7988586425781	226.0
474.7071	41.493	466.5625	270.796630859375	113.0
474.7071	41.493	466.5625	272.7947998046875	113.0
474.7071	41.493	466.5625	272.90679931640625	56.0
474.7071	41.493	466.5625	274.9291076660156	113.0
474.7071	41.493	466.5625	276.9189453125	113.0
474.7071	41.493	466.5625	284.8832092285156	339.0
474.7071	41.493	466.5625	286.8751525878906	282.0
474.7071	41.493	466.5625	288.8740539550781	113.0
474.7071	41.493	466.5625	291.94818115234375	56.0
474.7071	41.493	466.5625	300.82940673828125	56.0
474.7071	41.493	466.5625	304.8511047363281	56.0
474.7071	41.493	466.5625	306.8497009277344	56.0
474.7071	41.493	466.5625	314.8016357421875	113.0
474.7071	41.493	466.5625	316.8099060058594	226.0
474.7071	41.493	466.5625	318.8069152832031	113.0
474.7071	41.493	466.5625	322.8603515625	56.0
474.7071	41.493	466.5625	326.7580871582031	56.0
474.7071	41.493	466.5625	332.8868713378906	113.0
474.7071	41.493	466.5625	334.8847351074219	113.0
474.7071	41.493	466.5625	340.908935546875	56.0
474.7071	41.493	466.5625	342.8365173339844	169.0
474.7071	41.493	466.5625	344.02239990234375	56.0
474.7071	41.493	466.5625	344.8351135253906	226.0
474.7071	41.493	466.5625	346.83685302734375	113.0
474.7071	41.493	466.5625	354.8512878417969	56.0
474.7071	41.493	466.5625	356.80450439453125	56.0
474.7071	41.493	466.5625	362.80926513671875	56.0
474.7071	41.493	466.5625	366.80242919921875	56.0
474.7071	41.493	466.5625	374.772216796875	113.0
474.7071	41.493	466.5625	390.8403015136719	56.0
474.7071	41.493	466.5625	392.83404541015625	56.0
474.7071	41.493	466.5625	392.8536376953125	56.0
474.7071	41.493	466.5625	394.83282470703125	56.0
474.7071	41.493	466.5625	400.79461669921875	113.0
474.7071	41.493	466.5625	402.79937744140625	56.0
474.7071	41.493	466.5625	404.786376953125	113.0
474.7071	41.493	466.5625	412.76898193359375	113.0
474.7071	41.493	466.5625	422.76458740234375	56.0
474.7071	41.493	466.5625	430.8337097167969	113.0
474.7071	41.493	466.5625	448.7944030761719	56.0
474.7071	41.493	466.5625	450.7986755371094	169.0
474.7071	41.493	466.5625	460.74755859375	56.0
474.7071	41.493	466.5625	468.7750549316406	56.0
474.7071	41.493	466.5625	478.7337951660156	56.0
474.7162	41.493	466.5625	89.02310180664062	172.0
474.7162	41.493	466.5625	89.03376770019531	116.0
474.7162	41.493	466.5625	92.92754364013672	589.0
474.7162	41.493	466.5625	94.9249496459961	817.0
474.7162	41.493	466.5625	94.9400863647461	66.0
474.7162	41.493	466.5625	96.9227294921875	169.0
474.7162	41.493	466.5625	124.00247955322266	56.0
474.7162	41.493	466.5625	146.9822235107422	226.0
474.7162	41.493	466.5625	146.9942169189453	56.0
474.7162	41.493	466.5625	148.97727966308594	113.0
474.7162	41.493	466.5625	150.8851318359375	226.0
474.7162	41.493	466.5625	152.8819580078125	169.0
474.7162	41.493	466.5625	154.87783813476562	113.0
474.7162	41.493	466.5625	167.0172576904297	169.0
474.7162	41.493	466.5625	168.95248413085938	56.0
474.7162	41.493	466.5625	185.9897003173828	113.0
474.7162	41.493	466.5625	198.8939971923828	339.0
474.7162	41.493	466.5625	200.88919067382812	282.0
474.7162	41.493	466.5625	201.0333709716797	56.0
474.7162	41.493	466.5625	202.88427734375	113.0
474.7162	41.493	466.5625	208.84498596191406	113.0
474.7162	41.493	466.5625	210.8380889892578	113.0
474.7162	41.493	466.5625	212.83445739746094	113.0
474.7162	41.493	466.5625	226.90008544921875	56.0
474.7162	41.493	466.5625	226.92137145996094	226.0
474.7162	41.493	466.5625	228.9153594970703	113.0
474.7162	41.493	466.5625	230.91807556152344	113.0
474.7162	41.493	466.5625	236.85244750976562	56.0
474.7162	41.493	466.5625	246.8918914794922	113.0
474.7162	41.493	466.5625	246.95848083496094	56.0
474.7162	41.493	466.5625	248.8356475830078	56.0
474.7162	41.493	466.5625	250.82281494140625	56.0
474.7162	41.493	466.5625	256.849853515625	339.0
474.7162	41.493	466.5625	256.87701416015625	56.0
474.7162	41.493	466.5625	258.8482360839844	291.0
474.7162	41.493	466.5625	260.8406982421875	113.0
474.7162	41.493	466.5625	262.8407897949219	56.0
474.7162	41.493	466.5625	265.92779541015625	56.0
474.7162	41.493	466.5625	266.8061828613281	113.0
474.7162	41.493	466.5625	268.7988586425781	226.0
474.7162	41.493	466.5625	270.796630859375	113.0
474.7162	41.493	466.5625	272.7947998046875	113.0
474.7162	41.493	466.5625	272.90679931640625	56.0
474.7162	41.493	466.5625	274.9291076660156	113.0
474.7162	41.493	466.5625	276.9189453125	113.0
474.7162	41.493	466.5625	284.8832092285156	339.0
474.7162	41.493	466.5625	286.8751525878906	282.0
474.7162	41.493	466.5625	288.8740539550781	113.0
474.7162	41.493	466.5625	291.94818115234375	56.0
474.7162	41.493	466.5625	300.82940673828125	56.0
474.7162	41.493	466.5625	304.8511047363281	56.0
474.7162	41.493	466.5625	306.8497009277344	56.0
474.7162	41.493	466.5625	314.8016357421875	113.0
474.7162	41.493	466.5625	316.8099060058594	226.0
474.7162	41.493	466.5625	318.8069152832031	113.0
474.7162	41.493	466.5625	322.8603515625	56.0
474.7162	41.493	466.5625	326.7580871582031	56.0
474.7162	41.493	466.5625	332.8868713378906	113.0
474.7162	41.493	466.5625	334.8847351074219	113.0
474.7162	41.493	466.5625	340.908935546875	56.0
474.7162	41.493	466.5625	342.8365173339844	169.0
474.7162	41.493	466.5625	344.02239990234375	56.0
474.7162	41.493	466.5625	344.8351135253906	226.0
474.7162	41.493	466.5625	346.83685302734375	113.0
474.7162	41.493	466.5625	354.8512878417969	56.0
474.7162	41.493	466.5625	356.80450439453125	56.0
474.7162	41.493	466.5625	362.80926513671875	56.0
474.7162	41.493	466.5625	366.80242919921875	56.0
474.7162	41.493	466.5625	374.772216796875	113.0
474.7162	41.493	466.5625	390.8403015136719	56.0
474.7162	41.493	466.5625	392.83404541015625	56.0
474.7162	41.493	466.5625	392.8536376953125	56.0
474.7162	41.493	466.5625	394.83282470703125	56.0
474.7162	41.493	466.5625	400.79461669921875	113.0
474.7162	41.493	466.5625	402.79937744140625	56.0
474.7162	41.493	466.5625	404.786376953125	113.0
474.7162	41.493	466.5625	412.76898193359375	113.0
474.7162	41.493	466.5625	422.76458740234375	56.0
474.7162	41.493	466.5625	430.8337097167969	113.0
474.7162	41.493	466.5625	448.7944030761719	56.0
474.7162	41.493	466.5625	450.7986755371094	169.0
474.7162	41.493	466.5625	460.74755859375	56.0
474.7162	41.493	466.5625	468.7750549316406	56.0
474.7162	41.493	466.5625	478.7337951660156	56.0
476.7128	41.493	304.125	89.027099609375	115.0
476.7128	41.493	304.125	92.92754364013672	997.0
476.7128	41.493	304.125	92.9588623046875	59.0
476.7128	41.493	304.125	94.92632293701172	783.0
476.7128	41.493	304.125	94.9400863647461	121.0
476.7128	41.493	304.125	96.91995239257812	230.0
476.7128	41.493	304.125	96.93385314941406	56.0
476.7128	41.493	304.125	116.96983337402344	56.0
476.7128	41.493	304.125	119.94476318359375	56.0
476.7128	41.493	304.125	146.98565673828125	282.0
476.7128	41.493	304.125	148.97727966308594	113.0
476.7128	41.493	304.125	150.88685607910156	282.0
476.7128	41.493	304.125	152.8819580078125	169.0
476.7128	41.493	304.125	154.87783813476562	113.0
476.7128	41.493	304.125	160.92166137695312	56.0
476.7128	41.493	304.125	185.99163818359375	56.0
476.7128	41.493	304.125	187.0701141357422	56.0
476.7128	41.493	304.125	198.89199829101562	339.0
476.7128	41.493	304.125	200.88919067382812	339.0
476.7128	41.493	304.125	201.03536987304688	56.0
476.7128	41.493	304.125	204.93978881835938	56.0
476.7128	41.493	304.125	206.93045043945312	56.0
476.7128	41.493	304.125	208.84295654296875	226.0
476.7128	41.493	304.125	210.8401336669922	339.0
476.7128	41.493	304.125	212.84063720703125	169.0
476.7128	41.493	304.125	226.92349243164062	113.0
476.7128	41.493	304.125	226.9341278076172	56.0
476.7128	41.493	304.125	228.9196319580078	113.0
476.7128	41.493	304.125	230.90948486328125	56.0
476.7128	41.493	304.125	245.0685272216797	56.0
476.7128	41.493	304.125	246.89854431152344	169.0
476.7128	41.493	304.125	248.8334197998047	113.0
476.7128	41.493	304.125	250.83399963378906	113.0
476.7128	41.493	304.125	252.82911682128906	113.0
476.7128	41.493	304.125	256.849853515625	632.0
476.7128	41.493	304.125	258.01708984375	58.0
476.7128	41.493	304.125	258.8482360839844	752.0
476.7128	41.493	304.125	260.84295654296875	282.0
476.7128	41.493	304.125	262.8338928222656	56.0
476.7128	41.493	304.125	262.8453674316406	56.0
476.7128	41.493	304.125	262.8934631347656	56.0
476.7128	41.493	304.125	264.8485107421875	56.0
476.7128	41.493	304.125	264.89678955078125	113.0
476.7128	41.493	304.125	265.9346923828125	113.0
476.7128	41.493	304.125	266.8038635253906	339.0
476.7128	41.493	304.125	266.9100341796875	56.0
476.7128	41.493	304.125	268.8011779785156	629.0
476.7128	41.493	304.125	270.7943115234375	398.0
476.7128	41.493	304.125	272.7901306152344	113.0
476.7128	41.493	304.125	284.00885009765625	56.0
476.7128	41.493	304.125	284.8808288574219	56.0
476.7128	41.493	304.125	288.8740539550781	56.0
476.7128	41.493	304.125	296.8343811035156	56.0
476.7128	41.493	304.125	304.85357666015625	169.0
476.7128	41.493	304.125	304.9226379394531	113.0
476.7128	41.493	304.125	306.8447570800781	113.0
476.7128	41.493	304.125	306.90911865234375	56.0
476.7128	41.493	304.125	314.8116760253906	395.0
476.7128	41.493	304.125	314.9269714355469	56.0
476.7128	41.493	304.125	316.80487060546875	395.0
476.7128	41.493	304.125	318.8018798828125	339.0
476.7128	41.493	304.125	320.79754638671875	169.0
476.7128	41.493	304.125	320.8506774902344	56.0
476.7128	41.493	304.125	322.8502197265625	56.0
476.7128	41.493	304.125	324.86358642578125	56.0
476.7128	41.493	304.125	326.8678894042969	56.0
476.7128	41.493	304.125	332.8868713378906	56.0
476.7128	41.493	304.125	342.839111328125	169.0
476.7128	41.493	304.125	344.83770751953125	113.0
476.7128	41.493	304.125	346.83685302734375	56.0
476.7128	41.493	304.125	348.8259582519531	56.0
476.7128	41.493	304.125	362.80926513671875	113.0
476.7128	41.493	304.125	364.8031005859375	169.0
476.7128	41.493	304.125	364.84088134765625	56.0
476.7128	41.493	304.125	366.80242919921875	56.0
476.7128	41.493	304.125	368.8614501953125	56.0
476.7128	41.493	304.125	372.76763916015625	169.0
476.7128	41.493	304.125	372.8330993652344	56.0
476.7128	41.493	304.125	374.7640075683594	339.0
476.7128	41.493	304.125	374.90350341796875	56.0
476.7128	41.493	304.125	376.7547302246094	113.0
476.7128	41.493	304.125	376.8973388671875	56.0
476.7128	41.493	304.125	378.8909606933594	56.0
476.7128	41.493	304.125	384.82305908203125	56.0
476.7128	41.493	304.125	404.7892150878906	113.0
476.7128	41.493	304.125	414.8120422363281	56.0
476.7128	41.493	304.125	420.7744445800781	169.0
476.7128	41.493	304.125	422.7733154296875	226.0
476.7128	41.493	304.125	424.7681579589844	169.0
476.7128	41.493	304.125	430.7193603515625	56.0
476.7128	41.493	304.125	430.8424987792969	113.0
476.7128	41.493	304.125	432.72991943359375	56.0
476.7128	41.493	304.125	434.72454833984375	113.0
476.7128	41.493	304.125	437.9053955078125	56.0
476.7128	41.493	304.125	438.71868896484375	56.0
476.7128	41.493	304.125	480.717041015625	56.0
476.7128	41.493	304.125	480.7387390136719	113.0
476.7128	41.493	304.125	494.6706237792969	56.0
476.7128	41.493	304.125	496.7967834472656	56.0
476.7128	41.493	304.125	614.7353515625	56.0
476.7128	41.493	304.125	650.633056640625	56.0
476.7128	41.493	304.125	656.5991821289062	113.0
476.7128	41.493	304.125	672.69580078125	56.0
476.7128	41.493	304.125	714.541259765625	56.0
478.7289	41.493	424.5625	89.027099609375	115.0
478.7289	41.493	424.5625	92.92754364013672	997.0
478.7289	41.493	424.5625	92.9588623046875	59.0
478.7289	41.493	424.5625	94.92632293701172	783.0
478.7289	41.493	424.5625	94.9400863647461	121.0
478.7289	41.493	424.5625	96.91995239257812	230.0
478.7289	41.493	424.5625	96.93385314941406	56.0
478.7289	41.493	424.5625	116.96983337402344	56.0
478.7289	41.493	424.5625	119.94476318359375	56.0
478.7289	41.493	424.5625	146.98565673828125	282.0
478.7289	41.493	424.5625	148.97727966308594	113.0
478.7289	41.493	424.5625	150.88685607910156	282.0
478.7289	41.493	424.5625	152.8819580078125	169.0
478.7289	41.493	424.5625	154.87783813476562	113.0
478.7289	41.493	424.5625	160.92166137695312	56.0
478.7289	41.493	424.5625	185.99163818359375	56.0
478.7289	41.493	424.5625	187.0701141357422	56.0
478.7289	41.493	424.5625	198.89199829101562	339.0
478.7289	41.493	424.5625	200.88919067382812	339.0
478.7289	41.493	424.5625	201.03536987304688	56.0
478.7289	41.493	424.5625	204.93978881835938	56.0
478.7289	41.493	424.5625	206.93045043945312	56.0
478.7289	41.493	424.5625	208.84295654296875	226.0
478.7289	41.493	424.5625	210.8401336669922	339.0
478.7289	41.493	424.5625	212.84063720703125	169.0
478.7289	41.493	424.5625	226.92349243164062	113.0
478.7289	41.493	424.5625	226.9341278076172	56.0
478.7289	41.493	424.5625	228.9196319580078	113.0
478.7289	41.493	424.5625	230.90948486328125	56.0
478.7289	41.493	424.5625	245.0685272216797	56.0
478.7289	41.493	424.5625	246.89854431152344	169.0
478.7289	41.493	424.5625	248.8334197998047	113.0
478.7289	41.493	424.5625	250.83399963378906	113.0
478.7289	41.493	424.5625	252.82911682128906	113.0
478.7289	41.493	424.5625	256.849853515625	632.0
478.7289	41.493	424.5625	258.01708984375	58.0
478.7289	41.493	424.5625	258.8482360839844	752.0
478.7289	41.493	424.5625	260.84295654296875	282.0
478.7289	41.493	424.5625	262.8338928222656	56.0
478.7289	41.493	424.5625	262.8453674316406	56.0
478.7289	41.493	424.5625	262.8934631347656	56.0
478.7289	41.493	424.5625	264.8485107421875	56.0
478.7289	41.493	424.5625	264.89678955078125	113.0
478.7289	41.493	424.5625	265.9346923828125	113.0
478.7289	41.493	424.5625	266.8038635253906	339.0
478.7289	41.493	424.5625	266.9100341796875	56.0
478.7289	41.493	424.5625	268.8011779785156	629.0
478.7289	41.493	424.5625	270.7943115234375	398.0
478.7289	41.493	424.5625	272.7901306152344	113.0
478.7289	41.493	424.5625	284.00885009765625	56.0
478.7289	41.493	424.5625	284.8808288574219	56.0
478.7289	41.493	424.5625	288.8740539550781	56.0
478.7289	41.493	424.5625	296.8343811035156	56.0
478.7289	41.493	424.5625	304.85357666015625	169.0
478.7289	41.493	424.5625	304.9226379394531	113.0
478.7289	41.493	424.5625	306.8447570800781	113.0
478.7289	41.493	424.5625	306.90911865234375	56.0
478.7289	41.493	424.5625	314.8116760253906	395.0
478.7289	41.493	424.5625	314.9269714355469	56.0
478.7289	41.493	424.5625	316.80487060546875	395.0
478.7289	41.493	424.5625	318.8018798828125	339.0
478.7289	41.493	424.5625	320.79754638671875	169.0
478.7289	41.493	424.5625	320.8506774902344	56.0
478.7289	41.493	424.5625	322.8502197265625	56.0
478.7289	41.493	424.5625	324.86358642578125	56.0
478.7289	41.493	424.5625	326.8678894042969	56.0
478.7289	41.493	424.5625	332.8868713378906	56.0
478.7289	41.493	424.5625	342.839111328125	169.0
478.7289	41.493	424.5625	344.83770751953125	113.0
478.7289	41.493	424.5625	346.83685302734375	56.0
478.7289	41.493	424.5625	348.8259582519531	56.0
478.7289	41.493	424.5625	362.80926513671875	113.0
478.7289	41.493	424.5625	364.8031005859375	169.0
478.7289	41.493	424.5625	364.84088134765625	56.0
478.7289	41.493	424.5625	366.80242919921875	56.0
478.7289	41.493	424.5625	368.8614501953125	56.0
478.7289	41.493	424.5625	372.76763916015625	169.0
478.7289	41.493	424.5625	372.8330993652344	56.0
478.7289	41.493	424.5625	374.7640075683594	339.0
478.7289	41.493	424.5625	374.90350341796875	56.0
478.7289	41.493	424.5625	376.7547302246094	113.0
478.7289	41.493	424.5625	376.8973388671875	56.0
478.7289	41.493	424.5625	378.8909606933594	56.0
478.7289	41.493	424.5625	384.82305908203125	56.0
478.7289	41.493	424.5625	404.7892150878906	113.0
478.7289	41.493	424.5625	414.8120422363281	56.0
478.7289	41.493	424.5625	420.7744445800781	169.0
478.7289	41.493	424.5625	422.7733154296875	226.0
478.7289	41.493	424.5625	424.7681579589844	169.0
478.7289	41.493	424.5625	430.7193603515625	56.0
478.7289	41.493	424.5625	430.8424987792969	113.0
478.7289	41.493	424.5625	432.72991943359375	56.0
478.7289	41.493	424.5625	434.72454833984375	113.0
478.7289	41.493	424.5625	437.9053955078125	56.0
478.7289	41.493	424.5625	438.71868896484375	56.0
478.7289	41.493	424.5625	480.717041015625	56.0
478.7289	41.493	424.5625	480.7387390136719	113.0
478.7289	41.493	424.5625	494.6706237792969	56.0
478.7289	41.493	424.5625	496.7967834472656	56.0
478.7289	41.493	424.5625	614.7353515625	56.0
478.7289	41.493	424.5625	650.633056640625	56.0
478.7289	41.493	424.5625	656.5991821289062	113.0
478.7289	41.493	424.5625	672.69580078125	56.0
478.7289	41.493	424.5625	714.541259765625	56.0
480.7276	41.493	471.4375	89.027099609375	115.0
480.7276	41.493	471.4375	92.92754364013672	997.0
480.7276	41.493	471.4375	92.9588623046875	59.0
480.7276	41.493	471.4375	94.92632293701172	783.0
480.7276	41.493	471.4375	94.9400863647461	121.0
480.7276	41.493	471.4375	96.91995239257812	230.0
480.7276	41.493	471.4375	96.93385314941406	56.0
480.7276	41.493	471.4375	116.96983337402344	56.0
480.7276	41.493	471.4375	119.94476318359375	56.0
480.7276	41.493	471.4375	146.98565673828125	282.0
480.7276	41.493	471.4375	148.97727966308594	113.0
480.7276	41.493	471.4375	150.88685607910156	282.0
480.7276	41.493	471.4375	152.8819580078125	169.0
480.7276	41.493	471.4375	154.87783813476562	113.0
480.7276	41.493	471.4375	160.92166137695312	56.0
480.7276	41.493	471.4375	185.99163818359375	56.0
480.7276	41.493	471.4375	187.0701141357422	56.0
480.7276	41.493	471.4375	198.89199829101562	339.0
480.7276	41.493	471.4375	200.88919067382812	339.0
480.7276	41.493	471.4375	201.03536987304688	56.0
480.7276	41.493	471.4375	204.93978881835938	56.0
480.7276	41.493	471.4375	206.93045043945312	56.0
480.7276	41.493	471.4375	208.84295654296875	226.0
480.7276	41.493	471.4375	210.8401336669922	339.0
480.7276	41.493	471.4375	212.84063720703125	169.0
480.7276	41.493	471.4375	226.92349243164062	113.0
480.7276	41.493	471.4375	226.9341278076172	56.0
480.7276	41.493	471.4375	228.9196319580078	113.0
480.7276	41.493	471.4375	230.90948486328125	56.0
480.7276	41.493	471.4375	245.0685272216797	56.0
480.7276	41.493	471.4375	246.89854431152344	169.0
480.7276	41.493	471.4375	248.8334197998047	113.0
480.7276	41.493	471.4375	250.83399963378906	113.0
480.7276	41.493	471.4375	252.82911682128906	113.0
480.7276	41.493	471.4375	256.849853515625	632.0
480.7276	41.493	471.4375	258.01708984375	58.0
480.7276	41.493	471.4375	258.8482360839844	752.0
480.7276	41.493	471.4375	260.84295654296875	282.0
480.7276	41.493	471.4375	262.8338928222656	56.0
480.7276	41.493	471.4375	262.8453674316406	56.0
480.7276	41.493	471.4375	262.8934631347656	56.0
480.7276	41.493	471.4375	264.8485107421875	56.0
480.7276	41.493	471.4375	264.89678955078125	113.0
480.7276	41.493	471.4375	265.9346923828125	113.0
480.7276	41.493	471.4375	266.8038635253906	339.0
480.7276	41.493	471.4375	266.9100341796875	56.0
480.7276	41.493	471.4375	268.8011779785156	629.0
480.7276	41.493	471.4375	270.7943115234375	398.0
480.7276	41.493	471.4375	272.7901306152344	113.0
480.7276	41.493	471.4375	284.00885009765625	56.0
480.7276	41.493	471.4375	284.8808288574219	56.0
480.7276	41.493	471.4375	288.8740539550781	56.0
480.7276	41.493	471.4375	296.8343811035156	56.0
480.7276	41.493	471.4375	304.85357666015625	169.0
480.7276	41.493	471.4375	304.9226379394531	113.0
480.7276	41.493	471.4375	306.8447570800781	113.0
480.7276	41.493	471.4375	306.90911865234375	56.0
480.7276	41.493	471.4375	314.8116760253906	395.0
480.7276	41.493	471.4375	314.9269714355469	56.0
480.7276	41.493	471.4375	316.80487060546875	395.0
480.7276	41.493	471.4375	318.8018798828125	339.0
480.7276	41.493	471.4375	320.79754638671875	169.0
480.7276	41.493	471.4375	320.8506774902344	56.0
480.7276	41.493	471.4375	322.8502197265625	56.0
480.7276	41.493	471.4375	324.86358642578125	56.0
480.7276	41.493	471.4375	326.8678894042969	56.0
480.7276	41.493	471.4375	332.8868713378906	56.0
480.7276	41.493	471.4375	342.839111328125	169.0
480.7276	41.493	471.4375	344.83770751953125	113.0
480.7276	41.493	471.4375	346.83685302734375	56.0
480.7276	41.493	471.4375	348.8259582519531	56.0
480.7276	41.493	471.4375	362.80926513671875	113.0
480.7276	41.493	471.4375	364.8031005859375	169.0
480.7276	41.493	471.4375	364.84088134765625	56.0
480.7276	41.493	471.4375	366.80242919921875	56.0
480.7276	41.493	471.4375	368.8614501953125	56.0
480.7276	41.493	471.4375	372.76763916015625	169.0
480.7276	41.493	471.4375	372.8330993652344	56.0
480.7276	41.493	471.4375	374.7640075683594	339.0
480.7276	41.493	471.4375	374.90350341796875	56.0
480.7276	41.493	471.4375	376.7547302246094	113.0
480.7276	41.493	471.4375	376.8973388671875	56.0
480.7276	41.493	471.4375	378.8909606933594	56.0
480.7276	41.493	471.4375	384.82305908203125	56.0
480.7276	41.493	471.4375	404.7892150878906	113.0
480.7276	41.493	471.4375	414.8120422363281	56.0
480.7276	41.493	471.4375	420.7744445800781	169.0
480.7276	41.493	471.4375	422.7733154296875	226.0
480.7276	41.493	471.4375	424.7681579589844	169.0
480.7276	41.493	471.4375	430.7193603515625	56.0
480.7276	41.493	471.4375	430.8424987792969	113.0
480.7276	41.493	471.4375	432.72991943359375	56.0
480.7276	41.493	471.4375	434.72454833984375	113.0
480.7276	41.493	471.4375	437.9053955078125	56.0
480.7276	41.493	471.4375	438.71868896484375	56.0
480.7276	41.493	471.4375	480.717041015625	56.0
480.7276	41.493	471.4375	480.7387390136719	113.0
480.7276	41.493	471.4375	494.6706237792969	56.0
480.7276	41.493	471.4375	496.7967834472656	56.0
480.7276	41.493	471.4375	614.7353515625	56.0
480.7276	41.493	471.4375	650.633056640625	56.0
480.7276	41.493	471.4375	656.5991821289062	113.0
480.7276	41.493	471.4375	672.69580078125	56.0
480.7276	41.493	471.4375	714.541259765625	56.0
518.7087	41.493	307.1875	89.02310180664062	115.0
518.7087	41.493	307.1875	92.92890167236328	1179.0
518.7087	41.493	307.1875	92.94660949707031	246.0
518.7087	41.493	307.1875	94.9249496459961	936.0
518.7087	41.493	307.1875	96.92550659179688	226.0
518.7087	41.493	307.1875	102.95488739013672	56.0
518.7087	41.493	307.1875	138.87168884277344	115.0
518.7087	41.493	307.1875	146.9805145263672	683.0
518.7087	41.493	307.1875	146.9959259033203	58.0
518.7087	41.493	307.1875	148.97900390625	169.0
518.7087	41.493	307.1875	150.88339233398438	169.0
518.7087	41.493	307.1875	152.88369750976562	339.0
518.7087	41.493	307.1875	154.87608337402344	56.0
518.7087	41.493	307.1875	167.0190887451172	56.0
518.7087	41.493	307.1875	198.89199829101562	113.0
518.7087	41.493	307.1875	200.88919067382812	169.0
518.7087	41.493	307.1875	201.0333709716797	56.0
518.7087	41.493	307.1875	205.94810485839844	56.0
518.7087	41.493	307.1875	208.84295654296875	113.0
518.7087	41.493	307.1875	208.85519409179688	56.0
518.7087	41.493	307.1875	209.9672393798828	56.0
518.7087	41.493	307.1875	210.8401336669922	169.0
518.7087	41.493	307.1875	212.84063720703125	226.0
518.7087	41.493	307.1875	220.86782836914062	56.0
518.7087	41.493	307.1875	226.92137145996094	113.0
518.7087	41.493	307.1875	228.92176818847656	169.0
518.7087	41.493	307.1875	248.8356475830078	56.0
518.7087	41.493	307.1875	248.96044921875	113.0
518.7087	41.493	307.1875	250.83175659179688	113.0
518.7087	41.493	307.1875	256.849853515625	339.0
518.7087	41.493	307.1875	258.8459777832031	339.0
518.7087	41.493	307.1875	260.8406982421875	169.0
518.7087	41.493	307.1875	262.8453674316406	56.0
518.7087	41.493	307.1875	262.8980407714844	56.0
518.7087	41.493	307.1875	266.79925537109375	169.0
518.7087	41.493	307.1875	268.8011779785156	282.0
518.7087	41.493	307.1875	270.796630859375	226.0
518.7087	41.493	307.1875	272.797119140625	113.0
518.7087	41.493	307.1875	274.9220886230469	56.0
518.7087	41.493	307.1875	276.9189453125	113.0
518.7087	41.493	307.1875	278.8286437988281	56.0
518.7087	41.493	307.1875	280.8206787109375	56.0
518.7087	41.493	307.1875	284.8832092285156	169.0
518.7087	41.493	307.1875	286.87994384765625	113.0
518.7087	41.493	307.1875	288.87164306640625	56.0
518.7087	41.493	307.1875	304.8560485839844	169.0
518.7087	41.493	307.1875	306.8522033691406	56.0
518.7087	41.493	307.1875	314.8116760253906	339.0
518.7087	41.493	307.1875	316.80487060546875	282.0
518.7087	41.493	307.1875	318.80438232421875	169.0
518.7087	41.493	307.1875	320.79248046875	56.0
518.7087	41.493	307.1875	320.86334228515625	56.0
518.7087	41.493	307.1875	322.8527526855469	56.0
518.7087	41.493	307.1875	324.838134765625	56.0
518.7087	41.493	307.1875	324.8533935546875	56.0
518.7087	41.493	307.1875	326.75042724609375	56.0
518.7087	41.493	307.1875	328.75030517578125	113.0
518.7087	41.493	307.1875	328.7605285644531	56.0
518.7087	41.493	307.1875	332.8843078613281	169.0
518.7087	41.493	307.1875	334.87957763671875	56.0
518.7087	41.493	307.1875	338.9295654296875	56.0
518.7087	41.493	307.1875	342.84173583984375	113.0
518.7087	41.493	307.1875	344.8351135253906	282.0
518.7087	41.493	307.1875	346.82635498046875	56.0
518.7087	41.493	307.1875	362.8146667480469	113.0
518.7087	41.493	307.1875	368.85601806640625	56.0
518.7087	41.493	307.1875	374.76129150390625	113.0
518.7087	41.493	307.1875	376.7602233886719	169.0
518.7087	41.493	307.1875	380.88433837890625	56.0
518.7087	41.493	307.1875	382.81109619140625	56.0
518.7087	41.493	307.1875	382.86083984375	56.0
518.7087	41.493	307.1875	388.9296569824219	56.0
518.7087	41.493	307.1875	390.7369689941406	56.0
518.7087	41.493	307.1875	390.834716796875	56.0
518.7087	41.493	307.1875	392.7360534667969	56.0
518.7087	41.493	307.1875	392.83123779296875	56.0
518.7087	41.493	307.1875	400.7974548339844	113.0
518.7087	41.493	307.1875	402.7908630371094	56.0
518.7087	41.493	307.1875	404.786376953125	56.0
518.7087	41.493	307.1875	406.7925109863281	56.0
518.7087	41.493	307.1875	432.7210998535156	113.0
518.7087	41.493	307.1875	434.7156982421875	56.0
518.7087	41.493	307.1875	438.8340759277344	56.0
518.7087	41.493	307.1875	440.8545837402344	56.0
518.7087	41.493	307.1875	444.79925537109375	56.0
518.7087	41.493	307.1875	448.6896667480469	56.0
518.7087	41.493	307.1875	448.8003845214844	169.0
518.7087	41.493	307.1875	450.7956848144531	56.0
518.7087	41.493	307.1875	452.78338623046875	56.0
518.7087	41.493	307.1875	456.82623291015625	56.0
518.7087	41.493	307.1875	458.742431640625	56.0
518.7087	41.493	307.1875	458.8725280761719	56.0
518.7087	41.493	307.1875	460.7505798339844	113.0
518.7087	41.493	307.1875	462.7539978027344	113.0
518.7087	41.493	307.1875	472.71343994140625	56.0
518.7087	41.493	307.1875	480.7139587402344	56.0
518.7087	41.493	307.1875	480.7325439453125	56.0
518.7087	41.493	307.1875	494.6643371582031	56.0
518.7087	41.493	307.1875	496.8030700683594	56.0
518.7087	41.493	307.1875	504.6231994628906	56.0
518.7087	41.493	307.1875	504.6581115722656	113.0
518.7087	41.493	307.1875	505.8075256347656	56.0
518.7087	41.493	307.1875	508.75689697265625	56.0
518.7087	41.493	307.1875	518.7175903320312	56.0
518.7087	41.493	307.1875	520.7174072265625	56.0
518.7087	41.493	307.1875	522.7340698242188	56.0
518.7087	41.493	307.1875	528.7326049804688	113.0
518.7087	41.493	307.1875	536.6780395507812	56.0
518.7087	41.493	307.1875	544.814697265625	56.0
518.7087	41.493	307.1875	554.76123046875	56.0
518.7087	41.493	307.1875	556.7626342773438	56.0
518.7087	41.493	307.1875	568.7122192382812	56.0
518.7087	41.493	307.1875	586.6793823242188	56.0
518.7087	41.493	307.1875	602.763427734375	56.0
518.7087	41.493	307.1875	604.7800903320312	56.0
518.7087	41.493	307.1875	628.6690063476562	56.0
518.7087	41.493	307.1875	672.673828125	113.0
518.7087	41.493	307.1875	700.6119995117188	56.0
518.7087	41.493	307.1875	788.5669555664062	56.0
520.7053	41.493	227.8125	89.02310180664062	115.0
520.7053	41.493	227.8125	92.92890167236328	1179.0
520.7053	41.493	227.8125	92.94660949707031	246.0
520.7053	41.493	227.8125	94.9249496459961	936.0
520.7053	41.493	227.8125	96.92550659179688	226.0
520.7053	41.493	227.8125	102.95488739013672	56.0
520.7053	41.493	227.8125	138.87168884277344	115.0
520.7053	41.493	227.8125	146.9805145263672	683.0
520.7053	41.493	227.8125	146.9959259033203	58.0
520.7053	41.493	227.8125	148.97900390625	169.0
520.7053	41.493	227.8125	150.88339233398438	169.0
520.7053	41.493	227.8125	152.88369750976562	339.0
520.7053	41.493	227.8125	154.87608337402344	56.0
520.7053	41.493	227.8125	167.0190887451172	56.0
520.7053	41.493	227.8125	198.89199829101562	113.0
520.7053	41.493	227.8125	200.88919067382812	169.0
520.7053	41.493	227.8125	201.0333709716797	56.0
520.7053	41.493	227.8125	205.94810485839844	56.0
520.7053	41.493	227.8125	208.84295654296875	113.0
520.7053	41.493	227.8125	208.85519409179688	56.0
520.7053	41.493	227.8125	209.9672393798828	56.0
520.7053	41.493	227.8125	210.8401336669922	169.0
520.7053	41.493	227.8125	212.84063720703125	226.0
520.7053	41.493	227.8125	220.86782836914062	56.0
520.7053	41.493	227.8125	226.92137145996094	113.0
520.7053	41.493	227.8125	228.92176818847656	169.0
520.7053	41.493	227.8125	248.8356475830078	56.0
520.7053	41.493	227.8125	248.96044921875	113.0
520.7053	41.493	227.8125	250.83175659179688	113.0
520.7053	41.493	227.8125	256.849853515625	339.0
520.7053	41.493	227.8125	258.8459777832031	339.0
520.7053	41.493	227.8125	260.8406982421875	169.0
520.7053	41.493	227.8125	262.8453674316406	56.0
520.7053	41.493	227.8125	262.8980407714844	56.0
520.7053	41.493	227.8125	266.79925537109375	169.0
520.7053	41.493	227.8125	268.8011779785156	282.0
520.7053	41.493	227.8125	270.796630859375	226.0
520.7053	41.493	227.8125	272.797119140625	113.0
520.7053	41.493	227.8125	274.9220886230469	56.0
520.7053	41.493	227.8125	276.9189453125	113.0
520.7053	41.493	227.8125	278.8286437988281	56.0
520.7053	41.493	227.8125	280.8206787109375	56.0
520.7053	41.493	227.8125	284.8832092285156	169.0
520.7053	41.493	227.8125	286.87994384765625	113.0
520.7053	41.493	227.8125	288.87164306640625	56.0
520.7053	41.493	227.8125	304.8560485839844	169.0
520.7053	41.493	227.8125	306.8522033691406	56.0
520.7053	41.493	227.8125	314.8116760253906	339.0
520.7053	41.493	227.8125	316.80487060546875	282.0
520.7053	41.493	227.8125	318.80438232421875	169.0
520.7053	41.493	227.8125	320.79248046875	56.0
520.7053	41.493	227.8125	320.86334228515625	56.0
520.7053	41.493	227.8125	322.8527526855469	56.0
520.7053	41.493	227.8125	324.838134765625	56.0
520.7053	41.493	227.8125	324.8533935546875	56.0
520.7053	41.493	227.8125	326.75042724609375	56.0
520.7053	41.493	227.8125	328.75030517578125	113.0
520.7053	41.493	227.8125	328.7605285644531	56.0
520.7053	41.493	227.8125	332.8843078613281	169.0
520.7053	41.493	227.8125	334.87957763671875	56.0
520.7053	41.493	227.8125	338.9295654296875	56.0
520.7053	41.493	227.8125	342.84173583984375	113.0
520.7053	41.493	227.8125	344.8351135253906	282.0
520.7053	41.493	227.8125	346.82635498046875	56.0
520.7053	41.493	227.8125	362.8146667480469	113.0
520.7053	41.493	227.8125	368.85601806640625	56.0
520.7053	41.493	227.8125	374.76129150390625	113.0
520.7053	41.493	227.8125	376.7602233886719	169.0
520.7053	41.493	227.8125	380.88433837890625	56.0
520.7053	41.493	227.8125	382.81109619140625	56.0
520.7053	41.493	227.8125	382.86083984375	56.0
520.7053	41.493	227.8125	388.9296569824219	56.0
520.7053	41.493	227.8125	390.7369689941406	56.0
520.7053	41.493	227.8125	390.834716796875	56.0
520.7053	41.493	227.8125	392.7360534667969	56.0
520.7053	41.493	227.8125	392.83123779296875	56.0
520.7053	41.493	227.8125	400.7974548339844	113.0
520.7053	41.493	227.8125	402.7908630371094	56.0
520.7053	41.493	227.8125	404.786376953125	56.0
520.7053	41.493	227.8125	406.7925109863281	56.0
520.7053	41.493	227.8125	432.7210998535156	113.0
520.7053	41.493	227.8125	434.7156982421875	56.0
520.7053	41.493	227.8125	438.8340759277344	56.0
520.7053	41.493	227.8125	440.8545837402344	56.0
520.7053	41.493	227.8125	444.79925537109375	56.0
520.7053	41.493	227.8125	448.6896667480469	56.0
520.7053	41.493	227.8125	448.8003845214844	169.0
520.7053	41.493	227.8125	450.7956848144531	56.0
520.7053	41.493	227.8125	452.78338623046875	56.0
520.7053	41.493	227.8125	456.82623291015625	56.0
520.7053	41.493	227.8125	458.742431640625	56.0
520.7053	41.493	227.8125	458.8725280761719	56.0
520.7053	41.493	227.8125	460.7505798339844	113.0
520.7053	41.493	227.8125	462.7539978027344	113.0
520.7053	41.493	227.8125	472.71343994140625	56.0
520.7053	41.493	227.8125	480.7139587402344	56.0
520.7053	41.493	227.8125	480.7325439453125	56.0
520.7053	41.493	227.8125	494.6643371582031	56.0
520.7053	41.493	227.8125	496.8030700683594	56.0
520.7053	41.493	227.8125	504.6231994628906	56.0
520.7053	41.493	227.8125	504.6581115722656	113.0
520.7053	41.493	227.8125	505.8075256347656	56.0
520.7053	41.493	227.8125	508.75689697265625	56.0
520.7053	41.493	227.8125	518.7175903320312	56.0
520.7053	41.493	227.8125	520.7174072265625	56.0
520.7053	41.493	227.8125	522.7340698242188	56.0
520.7053	41.493	227.8125	528.7326049804688	113.0
520.7053	41.493	227.8125	536.6780395507812	56.0
520.7053	41.493	227.8125	544.814697265625	56.0
520.7053	41.493	227.8125	554.76123046875	56.0
520.7053	41.493	227.8125	556.7626342773438	56.0
520.7053	41.493	227.8125	568.7122192382812	56.0
520.7053	41.493	227.8125	586.6793823242188	56.0
520.7053	41.493	227.8125	602.763427734375	56.0
520.7053	41.493	227.8125	604.7800903320312	56.0
520.7053	41.493	227.8125	628.6690063476562	56.0
520.7053	41.493	227.8125	672.673828125	113.0
520.7053	41.493	227.8125	700.6119995117188	56.0
520.7053	41.493	227.8125	788.5669555664062	56.0
536.6888	41.493	401.5	89.0297622680664	117.0
536.6888	41.493	401.5	89.04842376708984	118.0
536.6888	41.493	401.5	92.92890167236328	1444.0
536.6888	41.493	401.5	94.92356872558594	968.0
536.6888	41.493	401.5	94.94284057617188	113.0
536.6888	41.493	401.5	94.95384979248047	56.0
536.6888	41.493	401.5	94.97863006591797	56.0
536.6888	41.493	401.5	96.92134094238281	282.0
536.6888	41.493	401.5	102.95345306396484	56.0
536.6888	41.493	401.5	146.9822235107422	747.0
536.6888	41.493	401.5	148.98245239257812	169.0
536.6888	41.493	401.5	150.88685607910156	226.0
536.6888	41.493	401.5	152.8802032470703	226.0
536.6888	41.493	401.5	154.87783813476562	169.0
536.6888	41.493	401.5	157.0087890625	56.0
536.6888	41.493	401.5	167.02273559570312	56.0
536.6888	41.493	401.5	198.89199829101562	282.0
536.6888	41.493	401.5	200.88919067382812	169.0
536.6888	41.493	401.5	201.0333709716797	113.0
536.6888	41.493	401.5	206.94061279296875	56.0
536.6888	41.493	401.5	208.84295654296875	113.0
536.6888	41.493	401.5	210.84219360351562	169.0
536.6888	41.493	401.5	212.84063720703125	169.0
536.6888	41.493	401.5	226.92349243164062	169.0
536.6888	41.493	401.5	228.9153594970703	56.0
536.6888	41.493	401.5	236.85679626464844	56.0
536.6888	41.493	401.5	248.84010314941406	113.0
536.6888	41.493	401.5	250.83399963378906	113.0
536.6888	41.493	401.5	252.82911682128906	115.0
536.6888	41.493	401.5	256.85211181640625	987.0
536.6888	41.493	401.5	257.8514709472656	116.0
536.6888	41.493	401.5	258.8482360839844	860.0
536.6888	41.493	401.5	260.8452453613281	284.0
536.6888	41.493	401.5	266.7946472167969	113.0
536.6888	41.493	401.5	266.9169616699219	56.0
536.6888	41.493	401.5	268.7988586425781	508.0
536.6888	41.493	401.5	268.912353515625	56.0
536.6888	41.493	401.5	270.7989501953125	395.0
536.6888	41.493	401.5	272.7947998046875	226.0
536.6888	41.493	401.5	274.9291076660156	56.0
536.6888	41.493	401.5	284.8832092285156	113.0
536.6888	41.493	401.5	286.8775634765625	169.0
536.6888	41.493	401.5	288.86444091796875	56.0
536.6888	41.493	401.5	298.83587646484375	113.0
536.6888	41.493	401.5	304.8560485839844	282.0
536.6888	41.493	401.5	306.8522033691406	339.0
536.6888	41.493	401.5	308.85235595703125	113.0
536.6888	41.493	401.5	310.9013671875	56.0
536.6888	41.493	401.5	313.9049987792969	56.0
536.6888	41.493	401.5	314.8116760253906	687.0
536.6888	41.493	401.5	316.80487060546875	758.0
536.6888	41.493	401.5	318.8069152832031	342.0
536.6888	41.493	401.5	320.79248046875	56.0
536.6888	41.493	401.5	320.85321044921875	56.0
536.6888	41.493	401.5	322.8400573730469	56.0
536.6888	41.493	401.5	324.75921630859375	56.0
536.6888	41.493	401.5	324.8482971191406	113.0
536.6888	41.493	401.5	326.7657470703125	56.0
536.6888	41.493	401.5	328.7554016113281	113.0
536.6888	41.493	401.5	332.8817138671875	56.0
536.6888	41.493	401.5	332.8971862792969	56.0
536.6888	41.493	401.5	334.783935546875	56.0
536.6888	41.493	401.5	342.8208312988281	56.0
536.6888	41.493	401.5	344.83770751953125	226.0
536.6888	41.493	401.5	353.8674011230469	56.0
536.6888	41.493	401.5	360.9201965332031	56.0
536.6888	41.493	401.5	362.8146667480469	226.0
536.6888	41.493	401.5	362.9115295410156	56.0
536.6888	41.493	401.5	364.7977294921875	56.0
536.6888	41.493	401.5	364.81390380859375	169.0
536.6888	41.493	401.5	371.8953857421875	56.0
536.6888	41.493	401.5	372.7621765136719	113.0
536.6888	41.493	401.5	372.85491943359375	56.0
536.6888	41.493	401.5	372.8740234375	56.0
536.6888	41.493	401.5	374.758544921875	226.0
536.6888	41.493	401.5	376.7629699707031	113.0
536.6888	41.493	401.5	380.8898620605469	56.0
536.6888	41.493	401.5	390.84588623046875	113.0
536.6888	41.493	401.5	400.7974548339844	56.0
536.6888	41.493	401.5	404.7892150878906	56.0
536.6888	41.493	401.5	408.84075927734375	113.0
536.6888	41.493	401.5	410.8082580566406	56.0
536.6888	41.493	401.5	412.7488708496094	56.0
536.6888	41.493	401.5	414.7516174316406	56.0
536.6888	41.493	401.5	416.75054931640625	56.0
536.6888	41.493	401.5	420.77154541015625	169.0
536.6888	41.493	401.5	422.76458740234375	113.0
536.6888	41.493	401.5	424.7623596191406	56.0
536.6888	41.493	401.5	426.82025146484375	56.0
536.6888	41.493	401.5	428.82464599609375	56.0
536.6888	41.493	401.5	429.8549499511719	56.0
536.6888	41.493	401.5	430.7252197265625	169.0
536.6888	41.493	401.5	430.8278503417969	56.0
536.6888	41.493	401.5	430.9598083496094	56.0
536.6888	41.493	401.5	432.7152404785156	113.0
536.6888	41.493	401.5	434.7156982421875	169.0
536.6888	41.493	401.5	436.7119445800781	56.0
536.6888	41.493	401.5	436.8448181152344	56.0
536.6888	41.493	401.5	438.7038879394531	56.0
536.6888	41.493	401.5	438.8459167480469	56.0
536.6888	41.493	401.5	440.7863464355469	56.0
536.6888	41.493	401.5	448.7973937988281	56.0
536.6888	41.493	401.5	450.79266357421875	56.0
536.6888	41.493	401.5	466.8746032714844	56.0
536.6888	41.493	401.5	468.759765625	56.0
536.6888	41.493	401.5	472.7195739746094	113.0
536.6888	41.493	401.5	474.7118835449219	56.0
536.6888	41.493	401.5	478.730712890625	169.0
536.6888	41.493	401.5	478.8296203613281	56.0
536.6888	41.493	401.5	480.72015380859375	56.0
536.6888	41.493	401.5	482.6640625	56.0
536.6888	41.493	401.5	482.72613525390625	113.0
536.6888	41.493	401.5	484.7113952636719	56.0
536.6888	41.493	401.5	484.7300720214844	56.0
536.6888	41.493	401.5	486.6571350097656	56.0
536.6888	41.493	401.5	488.6785583496094	113.0
536.6888	41.493	401.5	488.7222900390625	113.0
536.6888	41.493	401.5	490.676025390625	113.0
536.6888	41.493	401.5	492.683837890625	56.0
536.6888	41.493	401.5	496.80621337890625	56.0
536.6888	41.493	401.5	498.804443359375	56.0
536.6888	41.493	401.5	498.8233642578125	113.0
536.6888	41.493	401.5	499.87451171875	56.0
536.6888	41.493	401.5	500.81298828125	56.0
536.6888	41.493	401.5	508.7473449707031	56.0
536.6888	41.493	401.5	528.6741333007812	113.0
536.6888	41.493	401.5	528.7423095703125	56.0
536.6888	41.493	401.5	534.6641235351562	56.0
536.6888	41.493	401.5	535.7425537109375	56.0
536.6888	41.493	401.5	536.6649780273438	56.0
536.6888	41.493	401.5	536.6878662109375	56.0
536.6888	41.493	401.5	538.6761474609375	113.0
536.6888	41.493	401.5	540.6812133789062	56.0
536.6888	41.493	401.5	542.6834716796875	56.0
536.6888	41.493	401.5	546.7188110351562	56.0
536.6888	41.493	401.5	547.7366333007812	56.0
536.6888	41.493	401.5	548.6461791992188	169.0
536.6888	41.493	401.5	549.000244140625	56.0
536.6888	41.493	401.5	550.6299438476562	113.0
536.6888	41.493	401.5	586.6793823242188	113.0
536.6888	41.493	401.5	588.6929931640625	56.0
536.6888	41.493	401.5	598.636474609375	56.0
536.6888	41.493	401.5	602.763427734375	56.0
536.6888	41.493	401.5	612.7196044921875	56.0
536.6888	41.493	401.5	612.7440795898438	56.0
536.6888	41.493	401.5	628.647705078125	56.0
536.6888	41.493	401.5	682.6281127929688	56.0
536.6888	41.493	401.5	718.5759887695312	56.0
538.6833	41.493	678.375	89.0297622680664	117.0
538.6833	41.493	678.375	89.04842376708984	118.0
538.6833	41.493	678.375	92.92890167236328	1444.0
538.6833	41.493	678.375	94.92356872558594	968.0
538.6833	41.493	678.375	94.94284057617188	113.0
538.6833	41.493	678.375	94.95384979248047	56.0
538.6833	41.493	678.375	94.97863006591797	56.0
538.6833	41.493	678.375	96.92134094238281	282.0
538.6833	41.493	678.375	102.95345306396484	56.0
538.6833	41.493	678.375	146.9822235107422	747.0
538.6833	41.493	678.375	148.98245239257812	169.0
538.6833	41.493	678.375	150.88685607910156	226.0
538.6833	41.493	678.375	152.8802032470703	226.0
538.6833	41.493	678.375	154.87783813476562	169.0
538.6833	41.493	678.375	157.0087890625	56.0
538.6833	41.493	678.375	167.02273559570312	56.0
538.6833	41.493	678.375	198.89199829101562	282.0
538.6833	41.493	678.375	200.88919067382812	169.0
538.6833	41.493	678.375	201.0333709716797	113.0
538.6833	41.493	678.375	206.94061279296875	56.0
538.6833	41.493	678.375	208.84295654296875	113.0
538.6833	41.493	678.375	210.84219360351562	169.0
538.6833	41.493	678.375	212.84063720703125	169.0
538.6833	41.493	678.375	226.92349243164062	169.0
538.6833	41.493	678.375	228.9153594970703	56.0
538.6833	41.493	678.375	236.85679626464844	56.0
538.6833	41.493	678.375	248.84010314941406	113.0
538.6833	41.493	678.375	250.83399963378906	113.0
538.6833	41.493	678.375	252.82911682128906	115.0
538.6833	41.493	678.375	256.85211181640625	987.0
538.6833	41.493	678.375	257.8514709472656	116.0
538.6833	41.493	678.375	258.8482360839844	860.0
538.6833	41.493	678.375	260.8452453613281	284.0
538.6833	41.493	678.375	266.7946472167969	113.0
538.6833	41.493	678.375	266.9169616699219	56.0
538.6833	41.493	678.375	268.7988586425781	508.0
538.6833	41.493	678.375	268.912353515625	56.0
538.6833	41.493	678.375	270.7989501953125	395.0
538.6833	41.493	678.375	272.7947998046875	226.0
538.6833	41.493	678.375	274.9291076660156	56.0
538.6833	41.493	678.375	284.8832092285156	113.0
538.6833	41.493	678.375	286.8775634765625	169.0
538.6833	41.493	678.375	288.86444091796875	56.0
538.6833	41.493	678.375	298.83587646484375	113.0
538.6833	41.493	678.375	304.8560485839844	282.0
538.6833	41.493	678.375	306.8522033691406	339.0
538.6833	41.493	678.375	308.85235595703125	113.0
538.6833	41.493	678.375	310.9013671875	56.0
538.6833	41.493	678.375	313.9049987792969	56.0
538.6833	41.493	678.375	314.8116760253906	687.0
538.6833	41.493	678.375	316.80487060546875	758.0
538.6833	41.493	678.375	318.8069152832031	342.0
538.6833	41.493	678.375	320.79248046875	56.0
538.6833	41.493	678.375	320.85321044921875	56.0
538.6833	41.493	678.375	322.8400573730469	56.0
538.6833	41.493	678.375	324.75921630859375	56.0
538.6833	41.493	678.375	324.8482971191406	113.0
538.6833	41.493	678.375	326.7657470703125	56.0
538.6833	41.493	678.375	328.7554016113281	113.0
538.6833	41.493	678.375	332.8817138671875	56.0
538.6833	41.493	678.375	332.8971862792969	56.0
538.6833	41.493	678.375	334.783935546875	56.0
538.6833	41.493	678.375	342.8208312988281	56.0
538.6833	41.493	678.375	344.83770751953125	226.0
538.6833	41.493	678.375	353.8674011230469	56.0
538.6833	41.493	678.375	360.9201965332031	56.0
538.6833	41.493	678.375	362.8146667480469	226.0
538.6833	41.493	678.375	362.9115295410156	56.0
538.6833	41.493	678.375	364.7977294921875	56.0
538.6833	41.493	678.375	364.81390380859375	169.0
538.6833	41.493	678.375	371.8953857421875	56.0
538.6833	41.493	678.375	372.7621765136719	113.0
538.6833	41.493	678.375	372.85491943359375	56.0
538.6833	41.493	678.375	372.8740234375	56.0
538.6833	41.493	678.375	374.758544921875	226.0
538.6833	41.493	678.375	376.7629699707031	113.0
538.6833	41.493	678.375	380.8898620605469	56.0
538.6833	41.493	678.375	390.84588623046875	113.0
538.6833	41.493	678.375	400.7974548339844	56.0
538.6833	41.493	678.375	404.7892150878906	56.0
538.6833	41.493	678.375	408.84075927734375	113.0
538.6833	41.493	678.375	410.8082580566406	56.0
538.6833	41.493	678.375	412.7488708496094	56.0
538.6833	41.493	678.375	414.7516174316406	56.0
538.6833	41.493	678.375	416.75054931640625	56.0
538.6833	41.493	678.375	420.77154541015625	169.0
538.6833	41.493	678.375	422.76458740234375	113.0
538.6833	41.493	678.375	424.7623596191406	56.0
538.6833	41.493	678.375	426.82025146484375	56.0
538.6833	41.493	678.375	428.82464599609375	56.0
538.6833	41.493	678.375	429.8549499511719	56.0
538.6833	41.493	678.375	430.7252197265625	169.0
538.6833	41.493	678.375	430.8278503417969	56.0
538.6833	41.493	678.375	430.9598083496094	56.0
538.6833	41.493	678.375	432.7152404785156	113.0
538.6833	41.493	678.375	434.7156982421875	169.0
538.6833	41.493	678.375	436.7119445800781	56.0
538.6833	41.493	678.375	436.8448181152344	56.0
538.6833	41.493	678.375	438.7038879394531	56.0
538.6833	41.493	678.375	438.8459167480469	56.0
538.6833	41.493	678.375	440.7863464355469	56.0
538.6833	41.493	678.375	448.7973937988281	56.0
538.6833	41.493	678.375	450.79266357421875	56.0
538.6833	41.493	678.375	466.8746032714844	56.0
538.6833	41.493	678.375	468.759765625	56.0
538.6833	41.493	678.375	472.7195739746094	113.0
538.6833	41.493	678.375	474.7118835449219	56.0
538.6833	41.493	678.375	478.730712890625	169.0
538.6833	41.493	678.375	478.8296203613281	56.0
538.6833	41.493	678.375	480.72015380859375	56.0
538.6833	41.493	678.375	482.6640625	56.0
538.6833	41.493	678.375	482.72613525390625	113.0
538.6833	41.493	678.375	484.7113952636719	56.0
538.6833	41.493	678.375	484.7300720214844	56.0
538.6833	41.493	678.375	486.6571350097656	56.0
538.6833	41.493	678.375	488.6785583496094	113.0
538.6833	41.493	678.375	488.7222900390625	113.0
538.6833	41.493	678.375	490.676025390625	113.0
538.6833	41.493	678.375	492.683837890625	56.0
538.6833	41.493	678.375	496.80621337890625	56.0
538.6833	41.493	678.375	498.804443359375	56.0
538.6833	41.493	678.375	498.8233642578125	113.0
538.6833	41.493	678.375	499.87451171875	56.0
538.6833	41.493	678.375	500.81298828125	56.0
538.6833	41.493	678.375	508.7473449707031	56.0
538.6833	41.493	678.375	528.6741333007812	113.0
538.6833	41.493	678.375	528.7423095703125	56.0
538.6833	41.493	678.375	534.6641235351562	56.0
538.6833	41.493	678.375	535.7425537109375	56.0
538.6833	41.493	678.375	536.6649780273438	56.0
538.6833	41.493	678.375	536.6878662109375	56.0
538.6833	41.493	678.375	538.6761474609375	113.0
538.6833	41.493	678.375	540.6812133789062	56.0
538.6833	41.493	678.375	542.6834716796875	56.0
538.6833	41.493	678.375	546.7188110351562	56.0
538.6833	41.493	678.375	547.7366333007812	56.0
538.6833	41.493	678.375	548.6461791992188	169.0
538.6833	41.493	678.375	549.000244140625	56.0
538.6833	41.493	678.375	550.6299438476562	113.0
538.6833	41.493	678.375	586.6793823242188	113.0
538.6833	41.493	678.375	588.6929931640625	56.0
538.6833	41.493	678.375	598.636474609375	56.0
538.6833	41.493	678.375	602.763427734375	56.0
538.6833	41.493	678.375	612.7196044921875	56.0
538.6833	41.493	678.375	612.7440795898438	56.0
538.6833	41.493	678.375	628.647705078125	56.0
538.6833	41.493	678.375	682.6281127929688	56.0
538.6833	41.493	678.375	718.5759887695312	56.0
544.7365	41.493	357.875	89.0297622680664	117.0
544.7365	41.493	357.875	89.04842376708984	118.0
544.7365	41.493	357.875	92.92890167236328	1444.0
544.7365	41.493	357.875	94.92356872558594	968.0
544.7365	41.493	357.875	94.94284057617188	113.0
544.7365	41.493	357.875	94.95384979248047	56.0
544.7365	41.493	357.875	94.97863006591797	56.0
544.7365	41.493	357.875	96.92134094238281	282.0
544.7365	41.493	357.875	102.95345306396484	56.0
544.7365	41.493	357.875	146.9822235107422	747.0
544.7365	41.493	357.875	148.98245239257812	169.0
544.7365	41.493	357.875	150.88685607910156	226.0
544.7365	41.493	357.875	152.8802032470703	226.0
544.7365	41.493	357.875	154.87783813476562	169.0
544.7365	41.493	357.875	157.0087890625	56.0
544.7365	41.493	357.875	167.02273559570312	56.0
544.7365	41.493	357.875	198.89199829101562	282.0
544.7365	41.493	357.875	200.88919067382812	169.0
544.7365	41.493	357.875	201.0333709716797	113.0
544.7365	41.493	357.875	206.94061279296875	56.0
544.7365	41.493	357.875	208.84295654296875	113.0
544.7365	41.493	357.875	210.84219360351562	169.0
544.7365	41.493	357.875	212.84063720703125	169.0
544.7365	41.493	357.875	226.92349243164062	169.0
544.7365	41.493	357.875	228.9153594970703	56.0
544.7365	41.493	357.875	236.85679626464844	56.0
544.7365	41.493	357.875	248.84010314941406	113.0
544.7365	41.493	357.875	250.83399963378906	113.0
544.7365	41.493	357.875	252.82911682128906	115.0
544.7365	41.493	357.875	256.85211181640625	987.0
544.7365	41.493	357.875	257.8514709472656	116.0
544.7365	41.493	357.875	258.8482360839844	860.0
544.7365	41.493	357.875	260.8452453613281	284.0
544.7365	41.493	357.875	266.7946472167969	113.0
544.7365	41.493	357.875	266.9169616699219	56.0
544.7365	41.493	357.875	268.7988586425781	508.0
544.7365	41.493	357.875	268.912353515625	56.0
544.7365	41.493	357.875	270.7989501953125	395.0
544.7365	41.493	357.875	272.7947998046875	226.0
544.7365	41.493	357.875	274.9291076660156	56.0
544.7365	41.493	357.875	284.8832092285156	113.0
544.7365	41.493	357.875	286.8775634765625	169.0
544.7365	41.493	357.875	288.86444091796875	56.0
544.7365	41.493	357.875	298.83587646484375	113.0
544.7365	41.493	357.875	304.8560485839844	282.0
544.7365	41.493	357.875	306.8522033691406	339.0
544.7365	41.493	357.875	308.85235595703125	113.0
544.7365	41.493	357.875	310.9013671875	56.0
544.7365	41.493	357.875	313.9049987792969	56.0
544.7365	41.493	357.875	314.8116760253906	687.0
544.7365	41.493	357.875	316.80487060546875	758.0
544.7365	41.493	357.875	318.8069152832031	342.0
544.7365	41.493	357.875	320.79248046875	56.0
544.7365	41.493	357.875	320.85321044921875	56.0
544.7365	41.493	357.875	322.8400573730469	56.0
544.7365	41.493	357.875	324.75921630859375	56.0
544.7365	41.493	357.875	324.8482971191406	113.0
544.7365	41.493	357.875	326.7657470703125	56.0
544.7365	41.493	357.875	328.7554016113281	113.0
544.7365	41.493	357.875	332.8817138671875	56.0
544.7365	41.493	357.875	332.8971862792969	56.0
544.7365	41.493	357.875	334.783935546875	56.0
544.7365	41.493	357.875	342.8208312988281	56.0
544.7365	41.493	357.875	344.83770751953125	226.0
544.7365	41.493	357.875	353.8674011230469	56.0
544.7365	41.493	357.875	360.9201965332031	56.0
544.7365	41.493	357.875	362.8146667480469	226.0
544.7365	41.493	357.875	362.9115295410156	56.0
544.7365	41.493	357.875	364.7977294921875	56.0
544.7365	41.493	357.875	364.81390380859375	169.0
544.7365	41.493	357.875	371.8953857421875	56.0
544.7365	41.493	357.875	372.7621765136719	113.0
544.7365	41.493	357.875	372.85491943359375	56.0
544.7365	41.493	357.875	372.8740234375	56.0
544.7365	41.493	357.875	374.758544921875	226.0
544.7365	41.493	357.875	376.7629699707031	113.0
544.7365	41.493	357.875	380.8898620605469	56.0
544.7365	41.493	357.875	390.84588623046875	113.0
544.7365	41.493	357.875	400.7974548339844	56.0
544.7365	41.493	357.875	404.7892150878906	56.0
544.7365	41.493	357.875	408.84075927734375	113.0
544.7365	41.493	357.875	410.8082580566406	56.0
544.7365	41.493	357.875	412.7488708496094	56.0
544.7365	41.493	357.875	414.7516174316406	56.0
544.7365	41.493	357.875	416.75054931640625	56.0
544.7365	41.493	357.875	420.77154541015625	169.0
544.7365	41.493	357.875	422.76458740234375	113.0
544.7365	41.493	357.875	424.7623596191406	56.0
544.7365	41.493	357.875	426.82025146484375	56.0
544.7365	41.493	357.875	428.82464599609375	56.0
544.7365	41.493	357.875	429.8549499511719	56.0
544.7365	41.493	357.875	430.7252197265625	169.0
544.7365	41.493	357.875	430.8278503417969	56.0
544.7365	41.493	357.875	430.9598083496094	56.0
544.7365	41.493	357.875	432.7152404785156	113.0
544.7365	41.493	357.875	434.7156982421875	169.0
544.7365	41.493	357.875	436.7119445800781	56.0
544.7365	41.493	357.875	436.8448181152344	56.0
544.7365	41.493	357.875	438.7038879394531	56.0
544.7365	41.493	357.875	438.8459167480469	56.0
544.7365	41.493	357.875	440.7863464355469	56.0
544.7365	41.493	357.875	448.7973937988281	56.0
544.7365	41.493	357.875	450.79266357421875	56.0
544.7365	41.493	357.875	466.8746032714844	56.0
544.7365	41.493	357.875	468.759765625	56.0
544.7365	41.493	357.875	472.7195739746094	113.0
544.7365	41.493	357.875	474.7118835449219	56.0
544.7365	41.493	357.875	478.730712890625	169.0
544.7365	41.493	357.875	478.8296203613281	56.0
544.7365	41.493	357.875	480.72015380859375	56.0
544.7365	41.493	357.875	482.6640625	56.0
544.7365	41.493	357.875	482.72613525390625	113.0
544.7365	41.493	357.875	484.7113952636719	56.0
544.7365	41.493	357.875	484.7300720214844	56.0
544.7365	41.493	357.875	486.6571350097656	56.0
544.7365	41.493	357.875	488.6785583496094	113.0
544.7365	41.493	357.875	488.7222900390625	113.0
544.7365	41.493	357.875	490.676025390625	113.0
544.7365	41.493	357.875	492.683837890625	56.0
544.7365	41.493	357.875	496.80621337890625	56.0
544.7365	41.493	357.875	498.804443359375	56.0
544.7365	41.493	357.875	498.8233642578125	113.0
544.7365	41.493	357.875	499.87451171875	56.0
544.7365	41.493	357.875	500.81298828125	56.0
544.7365	41.493	357.875	508.7473449707031	56.0
544.7365	41.493	357.875	528.6741333007812	113.0
544.7365	41.493	357.875	528.7423095703125	56.0
544.7365	41.493	357.875	534.6641235351562	56.0
544.7365	41.493	357.875	535.7425537109375	56.0
544.7365	41.493	357.875	536.6649780273438	56.0
544.7365	41.493	357.875	536.6878662109375	56.0
544.7365	41.493	357.875	538.6761474609375	113.0
544.7365	41.493	357.875	540.6812133789062	56.0
544.7365	41.493	357.875	542.6834716796875	56.0
544.7365	41.493	357.875	546.7188110351562	56.0
544.7365	41.493	357.875	547.7366333007812	56.0
544.7365	41.493	357.875	548.6461791992188	169.0
544.7365	41.493	357.875	549.000244140625	56.0
544.7365	41.493	357.875	550.6299438476562	113.0
544.7365	41.493	357.875	586.6793823242188	113.0
544.7365	41.493	357.875	588.6929931640625	56.0
544.7365	41.493	357.875	598.636474609375	56.0
544.7365	41.493	357.875	602.763427734375	56.0
544.7365	41.493	357.875	612.7196044921875	56.0
544.7365	41.493	357.875	612.7440795898438	56.0
544.7365	41.493	357.875	628.647705078125	56.0
544.7365	41.493	357.875	682.6281127929688	56.0
544.7365	41.493	357.875	718.5759887695312	56.0
568.7127	41.493	287.875	89.0257568359375	228.0
568.7127	41.493	287.875	92.92754364013672	882.0
568.7127	41.493	287.875	92.94523620605469	117.0
568.7127	41.493	287.875	94.9249496459961	914.0
568.7127	41.493	287.875	96.91995239257812	129.0
568.7127	41.493	287.875	145.99571228027344	56.0
568.7127	41.493	287.875	146.9822235107422	508.0
568.7127	41.493	287.875	148.98072814941406	339.0
568.7127	41.493	287.875	150.8851318359375	395.0
568.7127	41.493	287.875	150.89207458496094	56.0
568.7127	41.493	287.875	152.88894653320312	282.0
568.7127	41.493	287.875	154.87432861328125	113.0
568.7127	41.493	287.875	154.8883819580078	113.0
568.7127	41.493	287.875	185.99356079101562	113.0
568.7127	41.493	287.875	198.8900146484375	113.0
568.7127	41.493	287.875	200.88519287109375	56.0
568.7127	41.493	287.875	201.0293731689453	56.0
568.7127	41.493	287.875	201.0433807373047	56.0
568.7127	41.493	287.875	204.93978881835938	113.0
568.7127	41.493	287.875	208.84703063964844	169.0
568.7127	41.493	287.875	210.84219360351562	226.0
568.7127	41.493	287.875	212.83651733398438	113.0
568.7127	41.493	287.875	226.92137145996094	113.0
568.7127	41.493	287.875	250.83399963378906	113.0
568.7127	41.493	287.875	256.8475646972656	284.0
568.7127	41.493	287.875	258.8459777832031	691.0
568.7127	41.493	287.875	260.8384094238281	230.0
568.7127	41.493	287.875	260.8543701171875	56.0
568.7127	41.493	287.875	262.84307861328125	56.0
568.7127	41.493	287.875	264.84161376953125	56.0
568.7127	41.493	287.875	265.9346923828125	56.0
568.7127	41.493	287.875	266.79925537109375	226.0
568.7127	41.493	287.875	267.9380187988281	56.0
568.7127	41.493	287.875	268.8011779785156	395.0
568.7127	41.493	287.875	270.7989501953125	282.0
568.7127	41.493	287.875	272.7878112792969	56.0
568.7127	41.493	287.875	284.7735290527344	113.0
568.7127	41.493	287.875	284.8855895996094	169.0
568.7127	41.493	287.875	285.8807067871094	56.0
568.7127	41.493	287.875	314.806640625	226.0
568.7127	41.493	287.875	316.80487060546875	226.0
568.7127	41.493	287.875	318.7993469238281	339.0
568.7127	41.493	287.875	320.8000793457031	169.0
568.7127	41.493	287.875	320.8582763671875	56.0
568.7127	41.493	287.875	322.85528564453125	113.0
568.7127	41.493	287.875	323.8866271972656	56.0
568.7127	41.493	287.875	324.75665283203125	56.0
568.7127	41.493	287.875	324.8508605957031	56.0
568.7127	41.493	287.875	326.7555236816406	113.0
568.7127	41.493	287.875	326.8346862792969	56.0
568.7127	41.493	287.875	326.8704528808594	56.0
568.7127	41.493	287.875	326.8934326171875	56.0
568.7127	41.493	287.875	327.9056091308594	56.0
568.7127	41.493	287.875	328.75030517578125	113.0
568.7127	41.493	287.875	332.8817138671875	113.0
568.7127	41.493	287.875	336.7900390625	56.0
568.7127	41.493	287.875	340.9141540527344	56.0
568.7127	41.493	287.875	342.8312683105469	56.0
568.7127	41.493	287.875	344.84033203125	113.0
568.7127	41.493	287.875	346.8289794921875	56.0
568.7127	41.493	287.875	362.81195068359375	113.0
568.7127	41.493	287.875	366.7969970703125	56.0
568.7127	41.493	287.875	370.8554992675781	56.0
568.7127	41.493	287.875	372.7621765136719	113.0
568.7127	41.493	287.875	374.76129150390625	113.0
568.7127	41.493	287.875	376.7602233886719	169.0
568.7127	41.493	287.875	378.8799743652344	56.0
568.7127	41.493	287.875	380.8898620605469	56.0
568.7127	41.493	287.875	383.84271240234375	56.0
568.7127	41.493	287.875	386.7291564941406	56.0
568.7127	41.493	287.875	388.82379150390625	56.0
568.7127	41.493	287.875	390.8375244140625	113.0
568.7127	41.493	287.875	400.8568420410156	56.0
568.7127	41.493	287.875	402.79937744140625	113.0
568.7127	41.493	287.875	422.7674865722656	113.0
568.7127	41.493	287.875	424.7681579589844	56.0
568.7127	41.493	287.875	432.72406005859375	169.0
568.7127	41.493	287.875	434.7215881347656	113.0
568.7127	41.493	287.875	438.84295654296875	56.0
568.7127	41.493	287.875	440.8486328125	113.0
568.7127	41.493	287.875	442.671630859375	56.0
568.7127	41.493	287.875	444.671142578125	56.0
568.7127	41.493	287.875	446.67218017578125	169.0
568.7127	41.493	287.875	446.696044921875	56.0
568.7127	41.493	287.875	448.8063659667969	169.0
568.7127	41.493	287.875	450.6936950683594	56.0
568.7127	41.493	287.875	450.7956848144531	113.0
568.7127	41.493	287.875	458.83319091796875	56.0
568.7127	41.493	287.875	480.7232360839844	56.0
568.7127	41.493	287.875	489.6783447265625	56.0
568.7127	41.493	287.875	490.6791687011719	113.0
568.7127	41.493	287.875	492.6775817871094	113.0
568.7127	41.493	287.875	493.75677490234375	56.0
568.7127	41.493	287.875	494.6706237792969	113.0
568.7127	41.493	287.875	496.7999267578125	56.0
568.7127	41.493	287.875	496.8282470703125	56.0
568.7127	41.493	287.875	505.896484375	56.0
568.7127	41.493	287.875	506.6529541015625	56.0
568.7127	41.493	287.875	506.73883056640625	56.0
568.7127	41.493	287.875	508.6485595703125	56.0
568.7127	41.493	287.875	508.7632751464844	113.0
568.7127	41.493	287.875	510.750244140625	113.0
568.7127	41.493	287.875	518.7079467773438	56.0
568.7127	41.493	287.875	528.6773681640625	113.0
568.7127	41.493	287.875	538.69580078125	56.0
568.7127	41.493	287.875	550.6332397460938	113.0
568.7127	41.493	287.875	556.7760009765625	113.0
568.7127	41.493	287.875	565.8489990234375	56.0
568.7127	41.493	287.875	566.7196655273438	113.0
568.7127	41.493	287.875	568.7122192382812	113.0
568.7127	41.493	287.875	570.7825317382812	56.0
568.7127	41.493	287.875	573.7528686523438	56.0
568.7127	41.493	287.875	574.80908203125	56.0
568.7127	41.493	287.875	588.6827392578125	56.0
568.7127	41.493	287.875	614.7213134765625	56.0
568.7127	41.493	287.875	638.6467895507812	56.0
568.7127	41.493	287.875	732.6397705078125	56.0
576.6703	41.493	254.0625	89.027099609375	230.0
576.6703	41.493	254.0625	92.93026733398438	1183.0
576.6703	41.493	254.0625	92.94523620605469	119.0
576.6703	41.493	254.0625	92.95340728759766	56.0
576.6703	41.493	254.0625	92.97248840332031	122.0
576.6703	41.493	254.0625	94.92356872558594	952.0
576.6703	41.493	254.0625	94.95110321044922	59.0
576.6703	41.493	254.0625	96.92134094238281	114.0
576.6703	41.493	254.0625	119.9509506225586	113.0
576.6703	41.493	254.0625	146.9822235107422	514.0
576.6703	41.493	254.0625	146.9959259033203	171.0
576.6703	41.493	254.0625	148.97727966308594	113.0
576.6703	41.493	254.0625	150.88339233398438	113.0
576.6703	41.493	254.0625	152.8784637451172	113.0
576.6703	41.493	254.0625	167.0190887451172	113.0
576.6703	41.493	254.0625	201.0333709716797	56.0
576.6703	41.493	254.0625	208.84703063964844	113.0
576.6703	41.493	254.0625	210.8401336669922	282.0
576.6703	41.493	254.0625	212.8385772705078	169.0
576.6703	41.493	254.0625	226.92349243164062	113.0
576.6703	41.493	254.0625	256.85211181640625	226.0
576.6703	41.493	254.0625	258.8459777832031	226.0
576.6703	41.493	254.0625	258.8664245605469	56.0
576.6703	41.493	254.0625	260.84295654296875	169.0
576.6703	41.493	254.0625	266.8061828613281	282.0
576.6703	41.493	254.0625	268.8034973144531	285.0
576.6703	41.493	254.0625	270.7943115234375	116.0
576.6703	41.493	254.0625	272.7878112792969	113.0
576.6703	41.493	254.0625	273.06317138671875	56.0
576.6703	41.493	254.0625	284.87603759765625	113.0
576.6703	41.493	254.0625	286.8751525878906	113.0
576.6703	41.493	254.0625	288.8812561035156	113.0
576.6703	41.493	254.0625	298.83587646484375	56.0
576.6703	41.493	254.0625	304.8511047363281	113.0
576.6703	41.493	254.0625	306.8522033691406	56.0
576.6703	41.493	254.0625	306.9140625	56.0
576.6703	41.493	254.0625	314.806640625	282.0
576.6703	41.493	254.0625	316.8023681640625	282.0
576.6703	41.493	254.0625	318.8069152832031	113.0
576.6703	41.493	254.0625	318.94818115234375	56.0
576.6703	41.493	254.0625	320.8557434082031	113.0
576.6703	41.493	254.0625	322.873046875	56.0
576.6703	41.493	254.0625	325.9006652832031	56.0
576.6703	41.493	254.0625	326.7580871582031	56.0
576.6703	41.493	254.0625	328.75286865234375	113.0
576.6703	41.493	254.0625	332.8868713378906	113.0
576.6703	41.493	254.0625	334.88214111328125	56.0
576.6703	41.493	254.0625	340.8463439941406	56.0
576.6703	41.493	254.0625	340.9141540527344	169.0
576.6703	41.493	254.0625	342.84173583984375	113.0
576.6703	41.493	254.0625	344.8298645019531	169.0
576.6703	41.493	254.0625	346.83160400390625	56.0
576.6703	41.493	254.0625	349.8847351074219	56.0
576.6703	41.493	254.0625	351.9063720703125	56.0
576.6703	41.493	254.0625	354.8007507324219	56.0
576.6703	41.493	254.0625	362.8173522949219	226.0
576.6703	41.493	254.0625	364.8085021972656	169.0
576.6703	41.493	254.0625	366.80242919921875	113.0
576.6703	41.493	254.0625	368.8668518066406	56.0
576.6703	41.493	254.0625	372.75946044921875	56.0
576.6703	41.493	254.0625	374.7640075683594	113.0
576.6703	41.493	254.0625	376.7602233886719	113.0
576.6703	41.493	254.0625	380.8871154785156	113.0
576.6703	41.493	254.0625	390.8375244140625	113.0
576.6703	41.493	254.0625	392.8480224609375	169.0
576.6703	41.493	254.0625	400.7889709472656	113.0
576.6703	41.493	254.0625	400.8229064941406	56.0
576.6703	41.493	254.0625	402.793701171875	169.0
576.6703	41.493	254.0625	404.7948913574219	113.0
576.6703	41.493	254.0625	406.8381042480469	56.0
576.6703	41.493	254.0625	412.7546081542969	113.0
576.6703	41.493	254.0625	412.81201171875	56.0
576.6703	41.493	254.0625	414.74298095703125	56.0
576.6703	41.493	254.0625	416.75054931640625	56.0
576.6703	41.493	254.0625	418.7456359863281	113.0
576.6703	41.493	254.0625	418.7629699707031	56.0
576.6703	41.493	254.0625	420.7628479003906	56.0
576.6703	41.493	254.0625	420.8294982910156	56.0
576.6703	41.493	254.0625	422.7733154296875	56.0
576.6703	41.493	254.0625	424.7681579589844	113.0
576.6703	41.493	254.0625	432.72406005859375	113.0
576.6703	41.493	254.0625	436.7060546875	56.0
576.6703	41.493	254.0625	442.67462158203125	56.0
576.6703	41.493	254.0625	448.6986389160156	56.0
576.6703	41.493	254.0625	448.8063659667969	169.0
576.6703	41.493	254.0625	450.79266357421875	56.0
576.6703	41.493	254.0625	452.8044128417969	56.0
576.6703	41.493	254.0625	458.7514953613281	56.0
576.6703	41.493	254.0625	460.73846435546875	56.0
576.6703	41.493	254.0625	460.7626953125	113.0
576.6703	41.493	254.0625	462.7418518066406	113.0
576.6703	41.493	254.0625	462.76312255859375	113.0
576.6703	41.493	254.0625	463.74517822265625	56.0
576.6703	41.493	254.0625	463.8060302734375	113.0
576.6703	41.493	254.0625	464.7373962402344	169.0
576.6703	41.493	254.0625	466.77996826171875	56.0
576.6703	41.493	254.0625	466.8898620605469	56.0
576.6703	41.493	254.0625	468.7750549316406	113.0
576.6703	41.493	254.0625	470.7804870605469	113.0
576.6703	41.493	254.0625	472.71649169921875	282.0
576.6703	41.493	254.0625	472.7564392089844	56.0
576.6703	41.493	254.0625	478.7183532714844	56.0
576.6703	41.493	254.0625	480.7263488769531	169.0
576.6703	41.493	254.0625	480.8347473144531	56.0
576.6703	41.493	254.0625	482.6640625	56.0
576.6703	41.493	254.0625	482.7230224609375	169.0
576.6703	41.493	254.0625	488.6754455566406	113.0
576.6703	41.493	254.0625	492.6744384765625	56.0
576.6703	41.493	254.0625	496.8093566894531	56.0
576.6703	41.493	254.0625	506.6497802734375	56.0
576.6703	41.493	254.0625	506.7642517089844	226.0
576.6703	41.493	254.0625	508.7536926269531	56.0
576.6703	41.493	254.0625	510.7470397949219	56.0
576.6703	41.493	254.0625	513.8196411132812	56.0
576.6703	41.493	254.0625	514.7966918945312	56.0
576.6703	41.493	254.0625	518.7079467773438	113.0
576.6703	41.493	254.0625	520.7012939453125	113.0
576.6703	41.493	254.0625	520.723876953125	56.0
576.6703	41.493	254.0625	520.83349609375	56.0
576.6703	41.493	254.0625	522.8341674804688	56.0
576.6703	41.493	254.0625	523.8553466796875	56.0
576.6703	41.493	254.0625	524.7384033203125	56.0
576.6703	41.493	254.0625	524.8322143554688	56.0
576.6703	41.493	254.0625	526.723876953125	56.0
576.6703	41.493	254.0625	528.7326049804688	56.0
576.6703	41.493	254.0625	530.6605224609375	56.0
576.6703	41.493	254.0625	532.6767578125	56.0
576.6703	41.493	254.0625	534.6641235351562	113.0
576.6703	41.493	254.0625	534.8796997070312	113.0
576.6703	41.493	254.0625	536.6780395507812	169.0
576.6703	41.493	254.0625	536.7533569335938	56.0
576.6703	41.493	254.0625	538.6892700195312	113.0
576.6703	41.493	254.0625	538.7876586914062	56.0
576.6703	41.493	254.0625	540.677978515625	56.0
576.6703	41.493	254.0625	540.700927734375	113.0
576.6703	41.493	254.0625	542.6965942382812	113.0
576.6703	41.493	254.0625	546.7320556640625	56.0
576.6703	41.493	254.0625	548.6428833007812	113.0
576.6703	41.493	254.0625	548.7520751953125	169.0
576.6703	41.493	254.0625	550.6265869140625	56.0
576.6703	41.493	254.0625	550.7393188476562	56.0
576.6703	41.493	254.0625	552.6338500976562	56.0
576.6703	41.493	254.0625	554.7645263671875	56.0
576.6703	41.493	254.0625	556.7726440429688	56.0
576.6703	41.493	254.0625	558.7610473632812	56.0
576.6703	41.493	254.0625	577.810302734375	56.0
576.6703	41.493	254.0625	578.6356811523438	56.0
576.6703	41.493	254.0625	578.7444458007812	56.0
576.6703	41.493	254.0625	580.6694946289062	56.0
576.6703	41.493	254.0625	582.6659545898438	56.0
576.6703	41.493	254.0625	583.7132568359375	56.0
576.6703	41.493	254.0625	584.6931762695312	56.0
576.6703	41.493	254.0625	588.6312866210938	113.0
576.6703	41.493	254.0625	588.6690063476562	56.0
576.6703	41.493	254.0625	590.631103515625	113.0
576.6703	41.493	254.0625	592.6204833984375	113.0
576.6703	41.493	254.0625	594.6339111328125	56.0
576.6703	41.493	254.0625	594.7304077148438	56.0
576.6703	41.493	254.0625	596.6473388671875	113.0
576.6703	41.493	254.0625	596.737060546875	56.0
576.6703	41.493	254.0625	600.7777709960938	56.0
576.6703	41.493	254.0625	604.7592163085938	56.0
576.6703	41.493	254.0625	614.724853515625	113.0
576.6703	41.493	254.0625	636.6278076171875	56.0
576.6703	41.493	254.0625	658.6024169921875	56.0
576.6703	41.493	254.0625	659.6033935546875	56.0
576.6703	41.493	254.0625	668.6607055664062	56.0
576.6703	41.493	254.0625	674.6720581054688	56.0
576.6703	41.493	254.0625	676.6621704101562	56.0
576.6703	41.493	254.0625	698.5869140625	56.0
576.6703	41.493	254.0625	714.6583251953125	56.0
576.6703	41.493	254.0625	720.6867065429688	56.0
576.6703	41.493	254.0625	722.6866455078125	56.0
576.6703	41.493	254.0625	738.7625732421875	56.0
576.6703	41.493	254.0625	764.5549926757812	56.0
576.6703	41.493	254.0625	767.635986328125	56.0
576.6703	41.493	254.0625	894.5443725585938	56.0
576.6703	41.493	254.0625	916.4609375	56.0
578.6701	41.493	387.875	89.027099609375	230.0
578.6701	41.493	387.875	92.93026733398438	1183.0
578.6701	41.493	387.875	92.94523620605469	119.0
578.6701	41.493	387.875	92.95340728759766	56.0
578.6701	41.493	387.875	92.97248840332031	122.0
578.6701	41.493	387.875	94.92356872558594	952.0
578.6701	41.493	387.875	94.95110321044922	59.0
578.6701	41.493	387.875	96.92134094238281	114.0
578.6701	41.493	387.875	119.9509506225586	113.0
578.6701	41.493	387.875	146.9822235107422	514.0
578.6701	41.493	387.875	146.9959259033203	171.0
578.6701	41.493	387.875	148.97727966308594	113.0
578.6701	41.493	387.875	150.88339233398438	113.0
578.6701	41.493	387.875	152.8784637451172	113.0
578.6701	41.493	387.875	167.0190887451172	113.0
578.6701	41.493	387.875	201.0333709716797	56.0
578.6701	41.493	387.875	208.84703063964844	113.0
578.6701	41.493	387.875	210.8401336669922	282.0
578.6701	41.493	387.875	212.8385772705078	169.0
578.6701	41.493	387.875	226.92349243164062	113.0
578.6701	41.493	387.875	256.85211181640625	226.0
578.6701	41.493	387.875	258.8459777832031	226.0
578.6701	41.493	387.875	258.8664245605469	56.0
578.6701	41.493	387.875	260.84295654296875	169.0
578.6701	41.493	387.875	266.8061828613281	282.0
578.6701	41.493	387.875	268.8034973144531	285.0
578.6701	41.493	387.875	270.7943115234375	116.0
578.6701	41.493	387.875	272.7878112792969	113.0
578.6701	41.493	387.875	273.06317138671875	56.0
578.6701	41.493	387.875	284.87603759765625	113.0
578.6701	41.493	387.875	286.8751525878906	113.0
578.6701	41.493	387.875	288.8812561035156	113.0
578.6701	41.493	387.875	298.83587646484375	56.0
578.6701	41.493	387.875	304.8511047363281	113.0
578.6701	41.493	387.875	306.8522033691406	56.0
578.6701	41.493	387.875	306.9140625	56.0
578.6701	41.493	387.875	314.806640625	282.0
578.6701	41.493	387.875	316.8023681640625	282.0
578.6701	41.493	387.875	318.8069152832031	113.0
578.6701	41.493	387.875	318.94818115234375	56.0
578.6701	41.493	387.875	320.8557434082031	113.0
578.6701	41.493	387.875	322.873046875	56.0
578.6701	41.493	387.875	325.9006652832031	56.0
578.6701	41.493	387.875	326.7580871582031	56.0
578.6701	41.493	387.875	328.75286865234375	113.0
578.6701	41.493	387.875	332.8868713378906	113.0
578.6701	41.493	387.875	334.88214111328125	56.0
578.6701	41.493	387.875	340.8463439941406	56.0
578.6701	41.493	387.875	340.9141540527344	169.0
578.6701	41.493	387.875	342.84173583984375	113.0
578.6701	41.493	387.875	344.8298645019531	169.0
578.6701	41.493	387.875	346.83160400390625	56.0
578.6701	41.493	387.875	349.8847351074219	56.0
578.6701	41.493	387.875	351.9063720703125	56.0
578.6701	41.493	387.875	354.8007507324219	56.0
578.6701	41.493	387.875	362.8173522949219	226.0
578.6701	41.493	387.875	364.8085021972656	169.0
578.6701	41.493	387.875	366.80242919921875	113.0
578.6701	41.493	387.875	368.8668518066406	56.0
578.6701	41.493	387.875	372.75946044921875	56.0
578.6701	41.493	387.875	374.7640075683594	113.0
578.6701	41.493	387.875	376.7602233886719	113.0
578.6701	41.493	387.875	380.8871154785156	113.0
578.6701	41.493	387.875	390.8375244140625	113.0
578.6701	41.493	387.875	392.8480224609375	169.0
578.6701	41.493	387.875	400.7889709472656	113.0
578.6701	41.493	387.875	400.8229064941406	56.0
578.6701	41.493	387.875	402.793701171875	169.0
578.6701	41.493	387.875	404.7948913574219	113.0
578.6701	41.493	387.875	406.8381042480469	56.0
578.6701	41.493	387.875	412.7546081542969	113.0
578.6701	41.493	387.875	412.81201171875	56.0
578.6701	41.493	387.875	414.74298095703125	56.0
578.6701	41.493	387.875	416.75054931640625	56.0
578.6701	41.493	387.875	418.7456359863281	113.0
578.6701	41.493	387.875	418.7629699707031	56.0
578.6701	41.493	387.875	420.7628479003906	56.0
578.6701	41.493	387.875	420.8294982910156	56.0
578.6701	41.493	387.875	422.7733154296875	56.0
578.6701	41.493	387.875	424.7681579589844	113.0
578.6701	41.493	387.875	432.72406005859375	113.0
578.6701	41.493	387.875	436.7060546875	56.0
578.6701	41.493	387.875	442.67462158203125	56.0
578.6701	41.493	387.875	448.6986389160156	56.0
578.6701	41.493	387.875	448.8063659667969	169.0
578.6701	41.493	387.875	450.79266357421875	56.0
578.6701	41.493	387.875	452.8044128417969	56.0
578.6701	41.493	387.875	458.7514953613281	56.0
578.6701	41.493	387.875	460.73846435546875	56.0
578.6701	41.493	387.875	460.7626953125	113.0
578.6701	41.493	387.875	462.7418518066406	113.0
578.6701	41.493	387.875	462.76312255859375	113.0
578.6701	41.493	387.875	463.74517822265625	56.0
578.6701	41.493	387.875	463.8060302734375	113.0
578.6701	41.493	387.875	464.7373962402344	169.0
578.6701	41.493	387.875	466.77996826171875	56.0
578.6701	41.493	387.875	466.8898620605469	56.0
578.6701	41.493	387.875	468.7750549316406	113.0
578.6701	41.493	387.875	470.7804870605469	113.0
578.6701	41.493	387.875	472.71649169921875	282.0
578.6701	41.493	387.875	472.7564392089844	56.0
578.6701	41.493	387.875	478.7183532714844	56.0
578.6701	41.493	387.875	480.7263488769531	169.0
578.6701	41.493	387.875	480.8347473144531	56.0
578.6701	41.493	387.875	482.6640625	56.0
578.6701	41.493	387.875	482.7230224609375	169.0
578.6701	41.493	387.875	488.6754455566406	113.0
578.6701	41.493	387.875	492.6744384765625	56.0
578.6701	41.493	387.875	496.8093566894531	56.0
578.6701	41.493	387.875	506.6497802734375	56.0
578.6701	41.493	387.875	506.7642517089844	226.0
578.6701	41.493	387.875	508.7536926269531	56.0
578.6701	41.493	387.875	510.7470397949219	56.0
578.6701	41.493	387.875	513.8196411132812	56.0
578.6701	41.493	387.875	514.7966918945312	56.0
578.6701	41.493	387.875	518.7079467773438	113.0
578.6701	41.493	387.875	520.7012939453125	113.0
578.6701	41.493	387.875	520.723876953125	56.0
578.6701	41.493	387.875	520.83349609375	56.0
578.6701	41.493	387.875	522.8341674804688	56.0
578.6701	41.493	387.875	523.8553466796875	56.0
578.6701	41.493	387.875	524.7384033203125	56.0
578.6701	41.493	387.875	524.8322143554688	56.0
578.6701	41.493	387.875	526.723876953125	56.0
578.6701	41.493	387.875	528.7326049804688	56.0
578.6701	41.493	387.875	530.6605224609375	56.0
578.6701	41.493	387.875	532.6767578125	56.0
578.6701	41.493	387.875	534.6641235351562	113.0
578.6701	41.493	387.875	534.8796997070312	113.0
578.6701	41.493	387.875	536.6780395507812	169.0
578.6701	41.493	387.875	536.7533569335938	56.0
578.6701	41.493	387.875	538.6892700195312	113.0
578.6701	41.493	387.875	538.7876586914062	56.0
578.6701	41.493	387.875	540.677978515625	56.0
578.6701	41.493	387.875	540.700927734375	113.0
578.6701	41.493	387.875	542.6965942382812	113.0
578.6701	41.493	387.875	546.7320556640625	56.0
578.6701	41.493	387.875	548.6428833007812	113.0
578.6701	41.493	387.875	548.7520751953125	169.0
578.6701	41.493	387.875	550.6265869140625	56.0
578.6701	41.493	387.875	550.7393188476562	56.0
578.6701	41.493	387.875	552.6338500976562	56.0
578.6701	41.493	387.875	554.7645263671875	56.0
578.6701	41.493	387.875	556.7726440429688	56.0
578.6701	41.493	387.875	558.7610473632812	56.0
578.6701	41.493	387.875	577.810302734375	56.0
578.6701	41.493	387.875	578.6356811523438	56.0
578.6701	41.493	387.875	578.7444458007812	56.0
578.6701	41.493	387.875	580.6694946289062	56.0
578.6701	41.493	387.875	582.6659545898438	56.0
578.6701	41.493	387.875	583.7132568359375	56.0
578.6701	41.493	387.875	584.6931762695312	56.0
578.6701	41.493	387.875	588.6312866210938	113.0
578.6701	41.493	387.875	588.6690063476562	56.0
578.6701	41.493	387.875	590.631103515625	113.0
578.6701	41.493	387.875	592.6204833984375	113.0
578.6701	41.493	387.875	594.6339111328125	56.0
578.6701	41.493	387.875	594.7304077148438	56.0
578.6701	41.493	387.875	596.6473388671875	113.0
578.6701	41.493	387.875	596.737060546875	56.0
578.6701	41.493	387.875	600.7777709960938	56.0
578.6701	41.493	387.875	604.7592163085938	56.0
578.6701	41.493	387.875	614.724853515625	113.0
578.6701	41.493	387.875	636.6278076171875	56.0
578.6701	41.493	387.875	658.6024169921875	56.0
578.6701	41.493	387.875	659.6033935546875	56.0
578.6701	41.493	387.875	668.6607055664062	56.0
578.6701	41.493	387.875	674.6720581054688	56.0
578.6701	41.493	387.875	676.6621704101562	56.0
578.6701	41.493	387.875	698.5869140625	56.0
578.6701	41.493	387.875	714.6583251953125	56.0
578.6701	41.493	387.875	720.6867065429688	56.0
578.6701	41.493	387.875	722.6866455078125	56.0
578.6701	41.493	387.875	738.7625732421875	56.0
578.6701	41.493	387.875	764.5549926757812	56.0
578.6701	41.493	387.875	767.635986328125	56.0
578.6701	41.493	387.875	894.5443725585938	56.0
578.6701	41.493	387.875	916.4609375	56.0
580.6699	41.493	222.8125	89.027099609375	230.0
580.6699	41.493	222.8125	92.93026733398438	1183.0
580.6699	41.493	222.8125	92.94523620605469	119.0
580.6699	41.493	222.8125	92.95340728759766	56.0
580.6699	41.493	222.8125	92.97248840332031	122.0
580.6699	41.493	222.8125	94.92356872558594	952.0
580.6699	41.493	222.8125	94.95110321044922	59.0
580.6699	41.493	222.8125	96.92134094238281	114.0
580.6699	41.493	222.8125	119.9509506225586	113.0
580.6699	41.493	222.8125	146.9822235107422	514.0
580.6699	41.493	222.8125	146.9959259033203	171.0
580.6699	41.493	222.8125	148.97727966308594	113.0
580.6699	41.493	222.8125	150.88339233398438	113.0
580.6699	41.493	222.8125	152.8784637451172	113.0
580.6699	41.493	222.8125	167.0190887451172	113.0
580.6699	41.493	222.8125	201.0333709716797	56.0
580.6699	41.493	222.8125	208.84703063964844	113.0
580.6699	41.493	222.8125	210.8401336669922	282.0
580.6699	41.493	222.8125	212.8385772705078	169.0
580.6699	41.493	222.8125	226.92349243164062	113.0
580.6699	41.493	222.8125	256.85211181640625	226.0
580.6699	41.493	222.8125	258.8459777832031	226.0
580.6699	41.493	222.8125	258.8664245605469	56.0
580.6699	41.493	222.8125	260.84295654296875	169.0
580.6699	41.493	222.8125	266.8061828613281	282.0
580.6699	41.493	222.8125	268.8034973144531	285.0
580.6699	41.493	222.8125	270.7943115234375	116.0
580.6699	41.493	222.8125	272.7878112792969	113.0
580.6699	41.493	222.8125	273.06317138671875	56.0
580.6699	41.493	222.8125	284.87603759765625	113.0
580.6699	41.493	222.8125	286.8751525878906	113.0
580.6699	41.493	222.8125	288.8812561035156	113.0
580.6699	41.493	222.8125	298.83587646484375	56.0
580.6699	41.493	222.8125	304.8511047363281	113.0
580.6699	41.493	222.8125	306.8522033691406	56.0
580.6699	41.493	222.8125	306.9140625	56.0
580.6699	41.493	222.8125	314.806640625	282.0
580.6699	41.493	222.8125	316.8023681640625	282.0
580.6699	41.493	222.8125	318.8069152832031	113.0
580.6699	41.493	222.8125	318.94818115234375	56.0
580.6699	41.493	222.8125	320.8557434082031	113.0
580.6699	41.493	222.8125	322.873046875	56.0
580.6699	41.493	222.8125	325.9006652832031	56.0
580.6699	41.493	222.8125	326.7580871582031	56.0
580.6699	41.493	222.8125	328.75286865234375	113.0
580.6699	41.493	222.8125	332.8868713378906	113.0
580.6699	41.493	222.8125	334.88214111328125	56.0
580.6699	41.493	222.8125	340.8463439941406	56.0
580.6699	41.493	222.8125	340.9141540527344	169.0
580.6699	41.493	222.8125	342.84173583984375	113.0
580.6699	41.493	222.8125	344.8298645019531	169.0
580.6699	41.493	222.8125	346.83160400390625	56.0
580.6699	41.493	222.8125	349.8847351074219	56.0
580.6699	41.493	222.8125	351.9063720703125	56.0
580.6699	41.493	222.8125	354.8007507324219	56.0
580.6699	41.493	222.8125	362.8173522949219	226.0
580.6699	41.493	222.8125	364.8085021972656	169.0
580.6699	41.493	222.8125	366.80242919921875	113.0
580.6699	41.493	222.8125	368.8668518066406	56.0
580.6699	41.493	222.8125	372.75946044921875	56.0
580.6699	41.493	222.8125	374.7640075683594	113.0
580.6699	41.493	222.8125	376.7602233886719	113.0
580.6699	41.493	222.8125	380.8871154785156	113.0
580.6699	41.493	222.8125	390.8375244140625	113.0
580.6699	41.493	222.8125	392.8480224609375	169.0
580.6699	41.493	222.8125	400.7889709472656	113.0
580.6699	41.493	222.8125	400.8229064941406	56.0
580.6699	41.493	222.8125	402.793701171875	169.0
580.6699	41.493	222.8125	404.7948913574219	113.0
580.6699	41.493	222.8125	406.8381042480469	56.0
580.6699	41.493	222.8125	412.7546081542969	113.0
580.6699	41.493	222.8125	412.81201171875	56.0
580.6699	41.493	222.8125	414.74298095703125	56.0
580.6699	41.493	222.8125	416.75054931640625	56.0
580.6699	41.493	222.8125	418.7456359863281	113.0
580.6699	41.493	222.8125	418.7629699707031	56.0
580.6699	41.493	222.8125	420.7628479003906	56.0
580.6699	41.493	222.8125	420.8294982910156	56.0
580.6699	41.493	222.8125	422.7733154296875	56.0
580.6699	41.493	222.8125	424.7681579589844	113.0
580.6699	41.493	222.8125	432.72406005859375	113.0
580.6699	41.493	222.8125	436.7060546875	56.0
580.6699	41.493	222.8125	442.67462158203125	56.0
580.6699	41.493	222.8125	448.6986389160156	56.0
580.6699	41.493	222.8125	448.8063659667969	169.0
580.6699	41.493	222.8125	450.79266357421875	56.0
580.6699	41.493	222.8125	452.8044128417969	56.0
580.6699	41.493	222.8125	458.7514953613281	56.0
580.6699	41.493	222.8125	460.73846435546875	56.0
580.6699	41.493	222.8125	460.7626953125	113.0
580.6699	41.493	222.8125	462.7418518066406	113.0
580.6699	41.493	222.8125	462.76312255859375	113.0
580.6699	41.493	222.8125	463.74517822265625	56.0
580.6699	41.493	222.8125	463.8060302734375	113.0
580.6699	41.493	222.8125	464.7373962402344	169.0
580.6699	41.493	222.8125	466.77996826171875	56.0
580.6699	41.493	222.8125	466.8898620605469	56.0
580.6699	41.493	222.8125	468.7750549316406	113.0
580.6699	41.493	222.8125	470.7804870605469	113.0
580.6699	41.493	222.8125	472.71649169921875	282.0
580.6699	41.493	222.8125	472.7564392089844	56.0
580.6699	41.493	222.8125	478.7183532714844	56.0
580.6699	41.493	222.8125	480.7263488769531	169.0
580.6699	41.493	222.8125	480.8347473144531	56.0
580.6699	41.493	222.8125	482.6640625	56.0
580.6699	41.493	222.8125	482.7230224609375	169.0
580.6699	41.493	222.8125	488.6754455566406	113.0
580.6699	41.493	222.8125	492.6744384765625	56.0
580.6699	41.493	222.8125	496.8093566894531	56.0
580.6699	41.493	222.8125	506.6497802734375	56.0
580.6699	41.493	222.8125	506.7642517089844	226.0
580.6699	41.493	222.8125	508.7536926269531	56.0
580.6699	41.493	222.8125	510.7470397949219	56.0
580.6699	41.493	222.8125	513.8196411132812	56.0
580.6699	41.493	222.8125	514.7966918945312	56.0
580.6699	41.493	222.8125	518.7079467773438	113.0
580.6699	41.493	222.8125	520.7012939453125	113.0
580.6699	41.493	222.8125	520.723876953125	56.0
580.6699	41.493	222.8125	520.83349609375	56.0
580.6699	41.493	222.8125	522.8341674804688	56.0
580.6699	41.493	222.8125	523.8553466796875	56.0
580.6699	41.493	222.8125	524.7384033203125	56.0
580.6699	41.493	222.8125	524.8322143554688	56.0
580.6699	41.493	222.8125	526.723876953125	56.0
580.6699	41.493	222.8125	528.7326049804688	56.0
580.6699	41.493	222.8125	530.6605224609375	56.0
580.6699	41.493	222.8125	532.6767578125	56.0
580.6699	41.493	222.8125	534.6641235351562	113.0
580.6699	41.493	222.8125	534.8796997070312	113.0
580.6699	41.493	222.8125	536.6780395507812	169.0
580.6699	41.493	222.8125	536.7533569335938	56.0
580.6699	41.493	222.8125	538.6892700195312	113.0
580.6699	41.493	222.8125	538.7876586914062	56.0
580.6699	41.493	222.8125	540.677978515625	56.0
580.6699	41.493	222.8125	540.700927734375	113.0
580.6699	41.493	222.8125	542.6965942382812	113.0
580.6699	41.493	222.8125	546.7320556640625	56.0
580.6699	41.493	222.8125	548.6428833007812	113.0
580.6699	41.493	222.8125	548.7520751953125	169.0
580.6699	41.493	222.8125	550.6265869140625	56.0
580.6699	41.493	222.8125	550.7393188476562	56.0
580.6699	41.493	222.8125	552.6338500976562	56.0
580.6699	41.493	222.8125	554.7645263671875	56.0
580.6699	41.493	222.8125	556.7726440429688	56.0
580.6699	41.493	222.8125	558.7610473632812	56.0
580.6699	41.493	222.8125	577.810302734375	56.0
580.6699	41.493	222.8125	578.6356811523438	56.0
580.6699	41.493	222.8125	578.7444458007812	56.0
580.6699	41.493	222.8125	580.6694946289062	56.0
580.6699	41.493	222.8125	582.6659545898438	56.0
580.6699	41.493	222.8125	583.7132568359375	56.0
580.6699	41.493	222.8125	584.6931762695312	56.0
580.6699	41.493	222.8125	588.6312866210938	113.0
580.6699	41.493	222.8125	588.6690063476562	56.0
580.6699	41.493	222.8125	590.631103515625	113.0
580.6699	41.493	222.8125	592.6204833984375	113.0
580.6699	41.493	222.8125	594.6339111328125	56.0
580.6699	41.493	222.8125	594.7304077148438	56.0
580.6699	41.493	222.8125	596.6473388671875	113.0
580.6699	41.493	222.8125	596.737060546875	56.0
580.6699	41.493	222.8125	600.7777709960938	56.0
580.6699	41.493	222.8125	604.7592163085938	56.0
580.6699	41.493	222.8125	614.724853515625	113.0
580.6699	41.493	222.8125	636.6278076171875	56.0
580.6699	41.493	222.8125	658.6024169921875	56.0
580.6699	41.493	222.8125	659.6033935546875	56.0
580.6699	41.493	222.8125	668.6607055664062	56.0
580.6699	41.493	222.8125	674.6720581054688	56.0
580.6699	41.493	222.8125	676.6621704101562	56.0
580.6699	41.493	222.8125	698.5869140625	56.0
580.6699	41.493	222.8125	714.6583251953125	56.0
580.6699	41.493	222.8125	720.6867065429688	56.0
580.6699	41.493	222.8125	722.6866455078125	56.0
580.6699	41.493	222.8125	738.7625732421875	56.0
580.6699	41.493	222.8125	764.5549926757812	56.0
580.6699	41.493	222.8125	767.635986328125	56.0
580.6699	41.493	222.8125	894.5443725585938	56.0
580.6699	41.493	222.8125	916.4609375	56.0
600.695	41.493	296.125	89.0244369506836	56.0
600.695	41.493	296.125	89.03376770019531	115.0
600.695	41.493	296.125	92.92890167236328	874.0
600.695	41.493	296.125	92.94389343261719	118.0
600.695	41.493	296.125	94.92769622802734	645.0
600.695	41.493	296.125	94.94696807861328	172.0
600.695	41.493	296.125	96.9227294921875	120.0
600.695	41.493	296.125	96.943603515625	56.0
600.695	41.493	296.125	146.9805145263672	682.0
600.695	41.493	296.125	147.01991271972656	58.0
600.695	41.493	296.125	148.97900390625	339.0
600.695	41.493	296.125	150.8851318359375	169.0
600.695	41.493	296.125	152.8819580078125	226.0
600.695	41.493	296.125	154.87608337402344	56.0
600.695	41.493	296.125	167.0190887451172	56.0
600.695	41.493	296.125	167.03369140625	56.0
600.695	41.493	296.125	181.96034240722656	56.0
600.695	41.493	296.125	198.8939971923828	56.0
600.695	41.493	296.125	201.0333709716797	56.0
600.695	41.493	296.125	203.0150909423828	56.0
600.695	41.493	296.125	204.93775939941406	56.0
600.695	41.493	296.125	206.93655395507812	113.0
600.695	41.493	296.125	208.84091186523438	56.0
600.695	41.493	296.125	210.84219360351562	226.0
600.695	41.493	296.125	212.8323974609375	56.0
600.695	41.493	296.125	226.9192352294922	56.0
600.695	41.493	296.125	256.85211181640625	226.0
600.695	41.493	296.125	258.84368896484375	226.0
600.695	41.493	296.125	260.84295654296875	113.0
600.695	41.493	296.125	262.895751953125	56.0
600.695	41.493	296.125	266.810791015625	228.0
600.695	41.493	296.125	268.8058166503906	341.0
600.695	41.493	296.125	270.7943115234375	291.0
600.695	41.493	296.125	272.7901306152344	56.0
600.695	41.493	296.125	284.7663879394531	56.0
600.695	41.493	296.125	286.8751525878906	56.0
600.695	41.493	296.125	308.7977600097656	56.0
600.695	41.493	296.125	314.80914306640625	339.0
600.695	41.493	296.125	316.8023681640625	452.0
600.695	41.493	296.125	318.7993469238281	169.0
600.695	41.493	296.125	320.79754638671875	169.0
600.695	41.493	296.125	322.8502197265625	169.0
600.695	41.493	296.125	326.7580871582031	169.0
600.695	41.493	296.125	328.75030517578125	56.0
600.695	41.493	296.125	344.8351135253906	56.0
600.695	41.493	296.125	346.83160400390625	56.0
600.695	41.493	296.125	362.8173522949219	113.0
600.695	41.493	296.125	363.8755798339844	56.0
600.695	41.493	296.125	364.8031005859375	56.0
600.695	41.493	296.125	372.7731018066406	113.0
600.695	41.493	296.125	374.7640075683594	169.0
600.695	41.493	296.125	376.74652099609375	56.0
600.695	41.493	296.125	376.90283203125	56.0
600.695	41.493	296.125	380.88433837890625	56.0
600.695	41.493	296.125	382.71160888671875	56.0
600.695	41.493	296.125	384.8258361816406	113.0
600.695	41.493	296.125	390.84588623046875	226.0
600.695	41.493	296.125	392.8424377441406	56.0
600.695	41.493	296.125	394.83843994140625	56.0
600.695	41.493	296.125	414.7516174316406	56.0
600.695	41.493	296.125	418.87860107421875	56.0
600.695	41.493	296.125	422.7674865722656	113.0
600.695	41.493	296.125	426.7648010253906	56.0
600.695	41.493	296.125	426.8173522949219	56.0
600.695	41.493	296.125	428.82464599609375	56.0
600.695	41.493	296.125	430.7222900390625	169.0
600.695	41.493	296.125	432.72406005859375	169.0
600.695	41.493	296.125	434.7156982421875	169.0
600.695	41.493	296.125	437.9231262207031	56.0
600.695	41.493	296.125	438.7098083496094	56.0
600.695	41.493	296.125	440.79229736328125	56.0
600.695	41.493	296.125	440.84271240234375	56.0
600.695	41.493	296.125	442.6686706542969	56.0
600.695	41.493	296.125	442.8648376464844	56.0
600.695	41.493	296.125	444.78436279296875	113.0
600.695	41.493	296.125	448.8033752441406	113.0
600.695	41.493	296.125	450.79266357421875	56.0
600.695	41.493	296.125	452.7923889160156	56.0
600.695	41.493	296.125	458.7454528808594	56.0
600.695	41.493	296.125	460.74755859375	56.0
600.695	41.493	296.125	464.7830810546875	56.0
600.695	41.493	296.125	480.7232360839844	56.0
600.695	41.493	296.125	482.72613525390625	226.0
600.695	41.493	296.125	484.7145080566406	56.0
600.695	41.493	296.125	488.68170166015625	113.0
600.695	41.493	296.125	490.6822814941406	226.0
600.695	41.493	296.125	490.79180908203125	56.0
600.695	41.493	296.125	492.6650390625	56.0
600.695	41.493	296.125	494.6706237792969	56.0
600.695	41.493	296.125	496.79046630859375	56.0
600.695	41.493	296.125	498.804443359375	113.0
600.695	41.493	296.125	499.77978515625	56.0
600.695	41.493	296.125	499.8081970214844	56.0
600.695	41.493	296.125	502.73370361328125	56.0
600.695	41.493	296.125	504.6263732910156	56.0
600.695	41.493	296.125	506.61798095703125	56.0
600.695	41.493	296.125	506.6466064453125	56.0
600.695	41.493	296.125	506.7610778808594	113.0
600.695	41.493	296.125	508.75689697265625	113.0
600.695	41.493	296.125	510.7566223144531	56.0
600.695	41.493	296.125	514.7069702148438	56.0
600.695	41.493	296.125	518.820556640625	56.0
600.695	41.493	296.125	526.8308715820312	56.0
600.695	41.493	296.125	530.6702880859375	56.0
600.695	41.493	296.125	532.7125854492188	56.0
600.695	41.493	296.125	536.6780395507812	56.0
600.695	41.493	296.125	536.7042236328125	56.0
600.695	41.493	296.125	538.679443359375	56.0
600.695	41.493	296.125	538.771240234375	113.0
600.695	41.493	296.125	540.6812133789062	113.0
600.695	41.493	296.125	544.7289428710938	56.0
600.695	41.493	296.125	546.623046875	56.0
600.695	41.493	296.125	548.7222900390625	56.0
600.695	41.493	296.125	550.6265869140625	113.0
600.695	41.493	296.125	552.6239013671875	113.0
600.695	41.493	296.125	553.853271484375	56.0
600.695	41.493	296.125	560.7730102539062	56.0
600.695	41.493	296.125	564.723876953125	113.0
600.695	41.493	296.125	564.7876586914062	56.0
600.695	41.493	296.125	566.7196655273438	169.0
600.695	41.493	296.125	570.7048950195312	56.0
600.695	41.493	296.125	599.777587890625	56.0
600.695	41.493	296.125	600.6323852539062	56.0
600.695	41.493	296.125	604.6828002929688	56.0
600.695	41.493	296.125	607.6982421875	56.0
600.695	41.493	296.125	610.735107421875	56.0
600.695	41.493	296.125	612.5867309570312	56.0
600.695	41.493	296.125	614.7003173828125	56.0
600.695	41.493	296.125	622.67626953125	56.0
600.695	41.493	296.125	624.6800537109375	113.0
600.695	41.493	296.125	648.6420288085938	56.0
600.695	41.493	296.125	654.6062622070312	56.0
600.695	41.493	296.125	670.6858520507812	56.0
600.695	41.493	296.125	676.6879272460938	56.0
600.695	41.493	296.125	684.6521606445312	113.0
600.695	41.493	296.125	700.6157836914062	56.0
600.695	41.493	296.125	712.6695556640625	56.0
600.695	41.493	296.125	768.704833984375	56.0
600.695	41.493	296.125	792.58251953125	56.0
600.695	41.493	296.125	866.5108032226562	56.0
600.695	41.493	296.125	884.6179809570312	56.0
600.695	41.493	296.125	886.51806640625	56.0
600.695	41.493	296.125	932.416748046875	56.0
602.6874	41.493	384.4375	89.0244369506836	56.0
602.6874	41.493	384.4375	89.03376770019531	115.0
602.6874	41.493	384.4375	92.92890167236328	874.0
602.6874	41.493	384.4375	92.94389343261719	118.0
602.6874	41.493	384.4375	94.92769622802734	645.0
602.6874	41.493	384.4375	94.94696807861328	172.0
602.6874	41.493	384.4375	96.9227294921875	120.0
602.6874	41.493	384.4375	96.943603515625	56.0
602.6874	41.493	384.4375	146.9805145263672	682.0
602.6874	41.493	384.4375	147.01991271972656	58.0
602.6874	41.493	384.4375	148.97900390625	339.0
602.6874	41.493	384.4375	150.8851318359375	169.0
602.6874	41.493	384.4375	152.8819580078125	226.0
602.6874	41.493	384.4375	154.87608337402344	56.0
602.6874	41.493	384.4375	167.0190887451172	56.0
602.6874	41.493	384.4375	167.03369140625	56.0
602.6874	41.493	384.4375	181.96034240722656	56.0
602.6874	41.493	384.4375	198.8939971923828	56.0
602.6874	41.493	384.4375	201.0333709716797	56.0
602.6874	41.493	384.4375	203.0150909423828	56.0
602.6874	41.493	384.4375	204.93775939941406	56.0
602.6874	41.493	384.4375	206.93655395507812	113.0
602.6874	41.493	384.4375	208.84091186523438	56.0
602.6874	41.493	384.4375	210.84219360351562	226.0
602.6874	41.493	384.4375	212.8323974609375	56.0
602.6874	41.493	384.4375	226.9192352294922	56.0
602.6874	41.493	384.4375	256.85211181640625	226.0
602.6874	41.493	384.4375	258.84368896484375	226.0
602.6874	41.493	384.4375	260.84295654296875	113.0
602.6874	41.493	384.4375	262.895751953125	56.0
602.6874	41.493	384.4375	266.810791015625	228.0
602.6874	41.493	384.4375	268.8058166503906	341.0
602.6874	41.493	384.4375	270.7943115234375	291.0
602.6874	41.493	384.4375	272.7901306152344	56.0
602.6874	41.493	384.4375	284.7663879394531	56.0
602.6874	41.493	384.4375	286.8751525878906	56.0
602.6874	41.493	384.4375	308.7977600097656	56.0
602.6874	41.493	384.4375	314.80914306640625	339.0
602.6874	41.493	384.4375	316.8023681640625	452.0
602.6874	41.493	384.4375	318.7993469238281	169.0
602.6874	41.493	384.4375	320.79754638671875	169.0
602.6874	41.493	384.4375	322.8502197265625	169.0
602.6874	41.493	384.4375	326.7580871582031	169.0
602.6874	41.493	384.4375	328.75030517578125	56.0
602.6874	41.493	384.4375	344.8351135253906	56.0
602.6874	41.493	384.4375	346.83160400390625	56.0
602.6874	41.493	384.4375	362.8173522949219	113.0
602.6874	41.493	384.4375	363.8755798339844	56.0
602.6874	41.493	384.4375	364.8031005859375	56.0
602.6874	41.493	384.4375	372.7731018066406	113.0
602.6874	41.493	384.4375	374.7640075683594	169.0
602.6874	41.493	384.4375	376.74652099609375	56.0
602.6874	41.493	384.4375	376.90283203125	56.0
602.6874	41.493	384.4375	380.88433837890625	56.0
602.6874	41.493	384.4375	382.71160888671875	56.0
602.6874	41.493	384.4375	384.8258361816406	113.0
602.6874	41.493	384.4375	390.84588623046875	226.0
602.6874	41.493	384.4375	392.8424377441406	56.0
602.6874	41.493	384.4375	394.83843994140625	56.0
602.6874	41.493	384.4375	414.7516174316406	56.0
602.6874	41.493	384.4375	418.87860107421875	56.0
602.6874	41.493	384.4375	422.7674865722656	113.0
602.6874	41.493	384.4375	426.7648010253906	56.0
602.6874	41.493	384.4375	426.8173522949219	56.0
602.6874	41.493	384.4375	428.82464599609375	56.0
602.6874	41.493	384.4375	430.7222900390625	169.0
602.6874	41.493	384.4375	432.72406005859375	169.0
602.6874	41.493	384.4375	434.7156982421875	169.0
602.6874	41.493	384.4375	437.9231262207031	56.0
602.6874	41.493	384.4375	438.7098083496094	56.0
602.6874	41.493	384.4375	440.79229736328125	56.0
602.6874	41.493	384.4375	440.84271240234375	56.0
602.6874	41.493	384.4375	442.6686706542969	56.0
602.6874	41.493	384.4375	442.8648376464844	56.0
602.6874	41.493	384.4375	444.78436279296875	113.0
602.6874	41.493	384.4375	448.8033752441406	113.0
602.6874	41.493	384.4375	450.79266357421875	56.0
602.6874	41.493	384.4375	452.7923889160156	56.0
602.6874	41.493	384.4375	458.7454528808594	56.0
602.6874	41.493	384.4375	460.74755859375	56.0
602.6874	41.493	384.4375	464.7830810546875	56.0
602.6874	41.493	384.4375	480.7232360839844	56.0
602.6874	41.493	384.4375	482.72613525390625	226.0
602.6874	41.493	384.4375	484.7145080566406	56.0
602.6874	41.493	384.4375	488.68170166015625	113.0
602.6874	41.493	384.4375	490.6822814941406	226.0
602.6874	41.493	384.4375	490.79180908203125	56.0
602.6874	41.493	384.4375	492.6650390625	56.0
602.6874	41.493	384.4375	494.6706237792969	56.0
602.6874	41.493	384.4375	496.79046630859375	56.0
602.6874	41.493	384.4375	498.804443359375	113.0
602.6874	41.493	384.4375	499.77978515625	56.0
602.6874	41.493	384.4375	499.8081970214844	56.0
602.6874	41.493	384.4375	502.73370361328125	56.0
602.6874	41.493	384.4375	504.6263732910156	56.0
602.6874	41.493	384.4375	506.61798095703125	56.0
602.6874	41.493	384.4375	506.6466064453125	56.0
602.6874	41.493	384.4375	506.7610778808594	113.0
602.6874	41.493	384.4375	508.75689697265625	113.0
602.6874	41.493	384.4375	510.7566223144531	56.0
602.6874	41.493	384.4375	514.7069702148438	56.0
602.6874	41.493	384.4375	518.820556640625	56.0
602.6874	41.493	384.4375	526.8308715820312	56.0
602.6874	41.493	384.4375	530.6702880859375	56.0
602.6874	41.493	384.4375	532.7125854492188	56.0
602.6874	41.493	384.4375	536.6780395507812	56.0
602.6874	41.493	384.4375	536.7042236328125	56.0
602.6874	41.493	384.4375	538.679443359375	56.0
602.6874	41.493	384.4375	538.771240234375	113.0
602.6874	41.493	384.4375	540.6812133789062	113.0
602.6874	41.493	384.4375	544.7289428710938	56.0
602.6874	41.493	384.4375	546.623046875	56.0
602.6874	41.493	384.4375	548.7222900390625	56.0
602.6874	41.493	384.4375	550.6265869140625	113.0
602.6874	41.493	384.4375	552.6239013671875	113.0
602.6874	41.493	384.4375	553.853271484375	56.0
602.6874	41.493	384.4375	560.7730102539062	56.0
602.6874	41.493	384.4375	564.723876953125	113.0
602.6874	41.493	384.4375	564.7876586914062	56.0
602.6874	41.493	384.4375	566.7196655273438	169.0
602.6874	41.493	384.4375	570.7048950195312	56.0
602.6874	41.493	384.4375	599.777587890625	56.0
602.6874	41.493	384.4375	600.6323852539062	56.0
602.6874	41.493	384.4375	604.6828002929688	56.0
602.6874	41.493	384.4375	607.6982421875	56.0
602.6874	41.493	384.4375	610.735107421875	56.0
602.6874	41.493	384.4375	612.5867309570312	56.0
602.6874	41.493	384.4375	614.7003173828125	56.0
602.6874	41.493	384.4375	622.67626953125	56.0
602.6874	41.493	384.4375	624.6800537109375	113.0
602.6874	41.493	384.4375	648.6420288085938	56.0
602.6874	41.493	384.4375	654.6062622070312	56.0
602.6874	41.493	384.4375	670.6858520507812	56.0
602.6874	41.493	384.4375	676.6879272460938	56.0
602.6874	41.493	384.4375	684.6521606445312	113.0
602.6874	41.493	384.4375	700.6157836914062	56.0
602.6874	41.493	384.4375	712.6695556640625	56.0
602.6874	41.493	384.4375	768.704833984375	56.0
602.6874	41.493	384.4375	792.58251953125	56.0
602.6874	41.493	384.4375	866.5108032226562	56.0
602.6874	41.493	384.4375	884.6179809570312	56.0
602.6874	41.493	384.4375	886.51806640625	56.0
602.6874	41.493	384.4375	932.416748046875	56.0
606.6859	41.493	224.25	89.0244369506836	56.0
606.6859	41.493	224.25	89.03376770019531	115.0
606.6859	41.493	224.25	92.92890167236328	874.0
606.6859	41.493	224.25	92.94389343261719	118.0
606.6859	41.493	224.25	94.92769622802734	645.0
606.6859	41.493	224.25	94.94696807861328	172.0
606.6859	41.493	224.25	96.9227294921875	120.0
606.6859	41.493	224.25	96.943603515625	56.0
606.6859	41.493	224.25	146.9805145263672	682.0
606.6859	41.493	224.25	147.01991271972656	58.0
606.6859	41.493	224.25	148.97900390625	339.0
606.6859	41.493	224.25	150.8851318359375	169.0
606.6859	41.493	224.25	152.8819580078125	226.0
606.6859	41.493	224.25	154.87608337402344	56.0
606.6859	41.493	224.25	167.0190887451172	56.0
606.6859	41.493	224.25	167.03369140625	56.0
606.6859	41.493	224.25	181.96034240722656	56.0
606.6859	41.493	224.25	198.8939971923828	56.0
606.6859	41.493	224.25	201.0333709716797	56.0
606.6859	41.493	224.25	203.0150909423828	56.0
606.6859	41.493	224.25	204.93775939941406	56.0
606.6859	41.493	224.25	206.93655395507812	113.0
606.6859	41.493	224.25	208.84091186523438	56.0
606.6859	41.493	224.25	210.84219360351562	226.0
606.6859	41.493	224.25	212.8323974609375	56.0
606.6859	41.493	224.25	226.9192352294922	56.0
606.6859	41.493	224.25	256.85211181640625	226.0
606.6859	41.493	224.25	258.84368896484375	226.0
606.6859	41.493	224.25	260.84295654296875	113.0
606.6859	41.493	224.25	262.895751953125	56.0
606.6859	41.493	224.25	266.810791015625	228.0
606.6859	41.493	224.25	268.8058166503906	341.0
606.6859	41.493	224.25	270.7943115234375	291.0
606.6859	41.493	224.25	272.7901306152344	56.0
606.6859	41.493	224.25	284.7663879394531	56.0
606.6859	41.493	224.25	286.8751525878906	56.0
606.6859	41.493	224.25	308.7977600097656	56.0
606.6859	41.493	224.25	314.80914306640625	339.0
606.6859	41.493	224.25	316.8023681640625	452.0
606.6859	41.493	224.25	318.7993469238281	169.0
606.6859	41.493	224.25	320.79754638671875	169.0
606.6859	41.493	224.25	322.8502197265625	169.0
606.6859	41.493	224.25	326.7580871582031	169.0
606.6859	41.493	224.25	328.75030517578125	56.0
606.6859	41.493	224.25	344.8351135253906	56.0
606.6859	41.493	224.25	346.83160400390625	56.0
606.6859	41.493	224.25	362.8173522949219	113.0
606.6859	41.493	224.25	363.8755798339844	56.0
606.6859	41.493	224.25	364.8031005859375	56.0
606.6859	41.493	224.25	372.7731018066406	113.0
606.6859	41.493	224.25	374.7640075683594	169.0
606.6859	41.493	224.25	376.74652099609375	56.0
606.6859	41.493	224.25	376.90283203125	56.0
606.6859	41.493	224.25	380.88433837890625	56.0
606.6859	41.493	224.25	382.71160888671875	56.0
606.6859	41.493	224.25	384.8258361816406	113.0
606.6859	41.493	224.25	390.84588623046875	226.0
606.6859	41.493	224.25	392.8424377441406	56.0
606.6859	41.493	224.25	394.83843994140625	56.0
606.6859	41.493	224.25	414.7516174316406	56.0
606.6859	41.493	224.25	418.87860107421875	56.0
606.6859	41.493	224.25	422.7674865722656	113.0
606.6859	41.493	224.25	426.7648010253906	56.0
606.6859	41.493	224.25	426.8173522949219	56.0
606.6859	41.493	224.25	428.82464599609375	56.0
606.6859	41.493	224.25	430.7222900390625	169.0
606.6859	41.493	224.25	432.72406005859375	169.0
606.6859	41.493	224.25	434.7156982421875	169.0
606.6859	41.493	224.25	437.9231262207031	56.0
606.6859	41.493	224.25	438.7098083496094	56.0
606.6859	41.493	224.25	440.79229736328125	56.0
606.6859	41.493	224.25	440.84271240234375	56.0
606.6859	41.493	224.25	442.6686706542969	56.0
606.6859	41.493	224.25	442.8648376464844	56.0
606.6859	41.493	224.25	444.78436279296875	113.0
606.6859	41.493	224.25	448.8033752441406	113.0
606.6859	41.493	224.25	450.79266357421875	56.0
606.6859	41.493	224.25	452.7923889160156	56.0
606.6859	41.493	224.25	458.7454528808594	56.0
606.6859	41.493	224.25	460.74755859375	56.0
606.6859	41.493	224.25	464.7830810546875	56.0
606.6859	41.493	224.25	480.7232360839844	56.0
606.6859	41.493	224.25	482.72613525390625	226.0
606.6859	41.493	224.25	484.7145080566406	56.0
606.6859	41.493	224.25	488.68170166015625	113.0
606.6859	41.493	224.25	490.6822814941406	226.0
606.6859	41.493	224.25	490.79180908203125	56.0
606.6859	41.493	224.25	492.6650390625	56.0
606.6859	41.493	224.25	494.6706237792969	56.0
606.6859	41.493	224.25	496.79046630859375	56.0
606.6859	41.493	224.25	498.804443359375	113.0
606.6859	41.493	224.25	499.77978515625	56.0
606.6859	41.493	224.25	499.8081970214844	56.0
606.6859	41.493	224.25	502.73370361328125	56.0
606.6859	41.493	224.25	504.6263732910156	56.0
606.6859	41.493	224.25	506.61798095703125	56.0
606.6859	41.493	224.25	506.6466064453125	56.0
606.6859	41.493	224.25	506.7610778808594	113.0
606.6859	41.493	224.25	508.75689697265625	113.0
606.6859	41.493	224.25	510.7566223144531	56.0
606.6859	41.493	224.25	514.7069702148438	56.0
606.6859	41.493	224.25	518.820556640625	56.0
606.6859	41.493	224.25	526.8308715820312	56.0
606.6859	41.493	224.25	530.6702880859375	56.0
606.6859	41.493	224.25	532.7125854492188	56.0
606.6859	41.493	224.25	536.6780395507812	56.0
606.6859	41.493	224.25	536.7042236328125	56.0
606.6859	41.493	224.25	538.679443359375	56.0
606.6859	41.493	224.25	538.771240234375	113.0
606.6859	41.493	224.25	540.6812133789062	113.0
606.6859	41.493	224.25	544.7289428710938	56.0
606.6859	41.493	224.25	546.623046875	56.0
606.6859	41.493	224.25	548.7222900390625	56.0
606.6859	41.493	224.25	550.6265869140625	113.0
606.6859	41.493	224.25	552.6239013671875	113.0
606.6859	41.493	224.25	553.853271484375	56.0
606.6859	41.493	224.25	560.7730102539062	56.0
606.6859	41.493	224.25	564.723876953125	113.0
606.6859	41.493	224.25	564.7876586914062	56.0
606.6859	41.493	224.25	566.7196655273438	169.0
606.6859	41.493	224.25	570.7048950195312	56.0
606.6859	41.493	224.25	599.777587890625	56.0
606.6859	41.493	224.25	600.6323852539062	56.0
606.6859	41.493	224.25	604.6828002929688	56.0
606.6859	41.493	224.25	607.6982421875	56.0
606.6859	41.493	224.25	610.735107421875	56.0
606.6859	41.493	224.25	612.5867309570312	56.0
606.6859	41.493	224.25	614.7003173828125	56.0
606.6859	41.493	224.25	622.67626953125	56.0
606.6859	41.493	224.25	624.6800537109375	113.0
606.6859	41.493	224.25	648.6420288085938	56.0
606.6859	41.493	224.25	654.6062622070312	56.0
606.6859	41.493	224.25	670.6858520507812	56.0
606.6859	41.493	224.25	676.6879272460938	56.0
606.6859	41.493	224.25	684.6521606445312	113.0
606.6859	41.493	224.25	700.6157836914062	56.0
606.6859	41.493	224.25	712.6695556640625	56.0
606.6859	41.493	224.25	768.704833984375	56.0
606.6859	41.493	224.25	792.58251953125	56.0
606.6859	41.493	224.25	866.5108032226562	56.0
606.6859	41.493	224.25	884.6179809570312	56.0
606.6859	41.493	224.25	886.51806640625	56.0
606.6859	41.493	224.25	932.416748046875	56.0
618.6399	41.493	233.25	89.0244369506836	56.0
618.6399	41.493	233.25	89.03376770019531	115.0
618.6399	41.493	233.25	92.92890167236328	874.0
618.6399	41.493	233.25	92.94389343261719	118.0
618.6399	41.493	233.25	94.92769622802734	645.0
618.6399	41.493	233.25	94.94696807861328	172.0
618.6399	41.493	233.25	96.9227294921875	120.0
618.6399	41.493	233.25	96.943603515625	56.0
618.6399	41.493	233.25	146.9805145263672	682.0
618.6399	41.493	233.25	147.01991271972656	58.0
618.6399	41.493	233.25	148.97900390625	339.0
618.6399	41.493	233.25	150.8851318359375	169.0
618.6399	41.493	233.25	152.8819580078125	226.0
618.6399	41.493	233.25	154.87608337402344	56.0
618.6399	41.493	233.25	167.0190887451172	56.0
618.6399	41.493	233.25	167.03369140625	56.0
618.6399	41.493	233.25	181.96034240722656	56.0
618.6399	41.493	233.25	198.8939971923828	56.0
618.6399	41.493	233.25	201.0333709716797	56.0
618.6399	41.493	233.25	203.0150909423828	56.0
618.6399	41.493	233.25	204.93775939941406	56.0
618.6399	41.493	233.25	206.93655395507812	113.0
618.6399	41.493	233.25	208.84091186523438	56.0
618.6399	41.493	233.25	210.84219360351562	226.0
618.6399	41.493	233.25	212.8323974609375	56.0
618.6399	41.493	233.25	226.9192352294922	56.0
618.6399	41.493	233.25	256.85211181640625	226.0
618.6399	41.493	233.25	258.84368896484375	226.0
618.6399	41.493	233.25	260.84295654296875	113.0
618.6399	41.493	233.25	262.895751953125	56.0
618.6399	41.493	233.25	266.810791015625	228.0
618.6399	41.493	233.25	268.8058166503906	341.0
618.6399	41.493	233.25	270.7943115234375	291.0
618.6399	41.493	233.25	272.7901306152344	56.0
618.6399	41.493	233.25	284.7663879394531	56.0
618.6399	41.493	233.25	286.8751525878906	56.0
618.6399	41.493	233.25	308.7977600097656	56.0
618.6399	41.493	233.25	314.80914306640625	339.0
618.6399	41.493	233.25	316.8023681640625	452.0
618.6399	41.493	233.25	318.7993469238281	169.0
618.6399	41.493	233.25	320.79754638671875	169.0
618.6399	41.493	233.25	322.8502197265625	169.0
618.6399	41.493	233.25	326.7580871582031	169.0
618.6399	41.493	233.25	328.75030517578125	56.0
618.6399	41.493	233.25	344.8351135253906	56.0
618.6399	41.493	233.25	346.83160400390625	56.0
618.6399	41.493	233.25	362.8173522949219	113.0
618.6399	41.493	233.25	363.8755798339844	56.0
618.6399	41.493	233.25	364.8031005859375	56.0
618.6399	41.493	233.25	372.7731018066406	113.0
618.6399	41.493	233.25	374.7640075683594	169.0
618.6399	41.493	233.25	376.74652099609375	56.0
618.6399	41.493	233.25	376.90283203125	56.0
618.6399	41.493	233.25	380.88433837890625	56.0
618.6399	41.493	233.25	382.71160888671875	56.0
618.6399	41.493	233.25	384.8258361816406	113.0
618.6399	41.493	233.25	390.84588623046875	226.0
618.6399	41.493	233.25	392.8424377441406	56.0
618.6399	41.493	233.25	394.83843994140625	56.0
618.6399	41.493	233.25	414.7516174316406	56.0
618.6399	41.493	233.25	418.87860107421875	56.0
618.6399	41.493	233.25	422.7674865722656	113.0
618.6399	41.493	233.25	426.7648010253906	56.0
618.6399	41.493	233.25	426.8173522949219	56.0
618.6399	41.493	233.25	428.82464599609375	56.0
618.6399	41.493	233.25	430.7222900390625	169.0
618.6399	41.493	233.25	432.72406005859375	169.0
618.6399	41.493	233.25	434.7156982421875	169.0
618.6399	41.493	233.25	437.9231262207031	56.0
618.6399	41.493	233.25	438.7098083496094	56.0
618.6399	41.493	233.25	440.79229736328125	56.0
618.6399	41.493	233.25	440.84271240234375	56.0
618.6399	41.493	233.25	442.6686706542969	56.0
618.6399	41.493	233.25	442.8648376464844	56.0
618.6399	41.493	233.25	444.78436279296875	113.0
618.6399	41.493	233.25	448.8033752441406	113.0
618.6399	41.493	233.25	450.79266357421875	56.0
618.6399	41.493	233.25	452.7923889160156	56.0
618.6399	41.493	233.25	458.7454528808594	56.0
618.6399	41.493	233.25	460.74755859375	56.0
618.6399	41.493	233.25	464.7830810546875	56.0
618.6399	41.493	233.25	480.7232360839844	56.0
618.6399	41.493	233.25	482.72613525390625	226.0
618.6399	41.493	233.25	484.7145080566406	56.0
618.6399	41.493	233.25	488.68170166015625	113.0
618.6399	41.493	233.25	490.6822814941406	226.0
618.6399	41.493	233.25	490.79180908203125	56.0
618.6399	41.493	233.25	492.6650390625	56.0
618.6399	41.493	233.25	494.6706237792969	56.0
618.6399	41.493	233.25	496.79046630859375	56.0
618.6399	41.493	233.25	498.804443359375	113.0
618.6399	41.493	233.25	499.77978515625	56.0
618.6399	41.493	233.25	499.8081970214844	56.0
618.6399	41.493	233.25	502.73370361328125	56.0
618.6399	41.493	233.25	504.6263732910156	56.0
618.6399	41.493	233.25	506.61798095703125	56.0
618.6399	41.493	233.25	506.6466064453125	56.0
618.6399	41.493	233.25	506.7610778808594	113.0
618.6399	41.493	233.25	508.75689697265625	113.0
618.6399	41.493	233.25	510.7566223144531	56.0
618.6399	41.493	233.25	514.7069702148438	56.0
618.6399	41.493	233.25	518.820556640625	56.0
618.6399	41.493	233.25	526.8308715820312	56.0
618.6399	41.493	233.25	530.6702880859375	56.0
618.6399	41.493	233.25	532.7125854492188	56.0
618.6399	41.493	233.25	536.6780395507812	56.0
618.6399	41.493	233.25	536.7042236328125	56.0
618.6399	41.493	233.25	538.679443359375	56.0
618.6399	41.493	233.25	538.771240234375	113.0
618.6399	41.493	233.25	540.6812133789062	113.0
618.6399	41.493	233.25	544.7289428710938	56.0
618.6399	41.493	233.25	546.623046875	56.0
618.6399	41.493	233.25	548.7222900390625	56.0
618.6399	41.493	233.25	550.6265869140625	113.0
618.6399	41.493	233.25	552.6239013671875	113.0
618.6399	41.493	233.25	553.853271484375	56.0
618.6399	41.493	233.25	560.7730102539062	56.0
618.6399	41.493	233.25	564.723876953125	113.0
618.6399	41.493	233.25	564.7876586914062	56.0
618.6399	41.493	233.25	566.7196655273438	169.0
618.6399	41.493	233.25	570.7048950195312	56.0
618.6399	41.493	233.25	599.777587890625	56.0
618.6399	41.493	233.25	600.6323852539062	56.0
618.6399	41.493	233.25	604.6828002929688	56.0
618.6399	41.493	233.25	607.6982421875	56.0
618.6399	41.493	233.25	610.735107421875	56.0
618.6399	41.493	233.25	612.5867309570312	56.0
618.6399	41.493	233.25	614.7003173828125	56.0
618.6399	41.493	233.25	622.67626953125	56.0
618.6399	41.493	233.25	624.6800537109375	113.0
618.6399	41.493	233.25	648.6420288085938	56.0
618.6399	41.493	233.25	654.6062622070312	56.0
618.6399	41.493	233.25	670.6858520507812	56.0
618.6399	41.493	233.25	676.6879272460938	56.0
618.6399	41.493	233.25	684.6521606445312	113.0
618.6399	41.493	233.25	700.6157836914062	56.0
618.6399	41.493	233.25	712.6695556640625	56.0
618.6399	41.493	233.25	768.704833984375	56.0
618.6399	41.493	233.25	792.58251953125	56.0
618.6399	41.493	233.25	866.5108032226562	56.0
618.6399	41.493	233.25	884.6179809570312	56.0
618.6399	41.493	233.25	886.51806640625	56.0
618.6399	41.493	233.25	932.416748046875	56.0
622.6732	41.493	209	89.0244369506836	56.0
622.6732	41.493	209	89.03376770019531	115.0
622.6732	41.493	209	92.92890167236328	874.0
622.6732	41.493	209	92.94389343261719	118.0
622.6732	41.493	209	94.92769622802734	645.0
622.6732	41.493	209	94.94696807861328	172.0
622.6732	41.493	209	96.9227294921875	120.0
622.6732	41.493	209	96.943603515625	56.0
622.6732	41.493	209	146.9805145263672	682.0
622.6732	41.493	209	147.01991271972656	58.0
622.6732	41.493	209	148.97900390625	339.0
622.6732	41.493	209	150.8851318359375	169.0
622.6732	41.493	209	152.8819580078125	226.0
622.6732	41.493	209	154.87608337402344	56.0
622.6732	41.493	209	167.0190887451172	56.0
622.6732	41.493	209	167.03369140625	56.0
622.6732	41.493	209	181.96034240722656	56.0
622.6732	41.493	209	198.8939971923828	56.0
622.6732	41.493	209	201.0333709716797	56.0
622.6732	41.493	209	203.0150909423828	56.0
622.6732	41.493	209	204.93775939941406	56.0
622.6732	41.493	209	206.93655395507812	113.0
622.6732	41.493	209	208.84091186523438	56.0
622.6732	41.493	209	210.84219360351562	226.0
622.6732	41.493	209	212.8323974609375	56.0
622.6732	41.493	209	226.9192352294922	56.0
622.6732	41.493	209	256.85211181640625	226.0
622.6732	41.493	209	258.84368896484375	226.0
622.6732	41.493	209	260.84295654296875	113.0
622.6732	41.493	209	262.895751953125	56.0
622.6732	41.493	209	266.810791015625	228.0
622.6732	41.493	209	268.8058166503906	341.0
622.6732	41.493	209	270.7943115234375	291.0
622.6732	41.493	209	272.7901306152344	56.0
622.6732	41.493	209	284.7663879394531	56.0
622.6732	41.493	209	286.8751525878906	56.0
622.6732	41.493	209	308.7977600097656	56.0
622.6732	41.493	209	314.80914306640625	339.0
622.6732	41.493	209	316.8023681640625	452.0
622.6732	41.493	209	318.7993469238281	169.0
622.6732	41.493	209	320.79754638671875	169.0
622.6732	41.493	209	322.8502197265625	169.0
622.6732	41.493	209	326.7580871582031	169.0
622.6732	41.493	209	328.75030517578125	56.0
622.6732	41.493	209	344.8351135253906	56.0
622.6732	41.493	209	346.83160400390625	56.0
622.6732	41.493	209	362.8173522949219	113.0
622.6732	41.493	209	363.8755798339844	56.0
622.6732	41.493	209	364.8031005859375	56.0
622.6732	41.493	209	372.7731018066406	113.0
622.6732	41.493	209	374.7640075683594	169.0
622.6732	41.493	209	376.74652099609375	56.0
622.6732	41.493	209	376.90283203125	56.0
622.6732	41.493	209	380.88433837890625	56.0
622.6732	41.493	209	382.71160888671875	56.0
622.6732	41.493	209	384.8258361816406	113.0
622.6732	41.493	209	390.84588623046875	226.0
622.6732	41.493	209	392.8424377441406	56.0
622.6732	41.493	209	394.83843994140625	56.0
622.6732	41.493	209	414.7516174316406	56.0
622.6732	41.493	209	418.87860107421875	56.0
622.6732	41.493	209	422.7674865722656	113.0
622.6732	41.493	209	426.7648010253906	56.0
622.6732	41.493	209	426.8173522949219	56.0
622.6732	41.493	209	428.82464599609375	56.0
622.6732	41.493	209	430.7222900390625	169.0
622.6732	41.493	209	432.72406005859375	169.0
622.6732	41.493	209	434.7156982421875	169.0
622.6732	41.493	209	437.9231262207031	56.0
622.6732	41.493	209	438.7098083496094	56.0
622.6732	41.493	209	440.79229736328125	56.0
622.6732	41.493	209	440.84271240234375	56.0
622.6732	41.493	209	442.6686706542969	56.0
622.6732	41.493	209	442.8648376464844	56.0
622.6732	41.493	209	444.78436279296875	113.0
622.6732	41.493	209	448.8033752441406	113.0
622.6732	41.493	209	450.79266357421875	56.0
622.6732	41.493	209	452.7923889160156	56.0
622.6732	41.493	209	458.7454528808594	56.0
622.6732	41.493	209	460.74755859375	56.0
622.6732	41.493	209	464.7830810546875	56.0
622.6732	41.493	209	480.7232360839844	56.0
622.6732	41.493	209	482.72613525390625	226.0
622.6732	41.493	209	484.7145080566406	56.0
622.6732	41.493	209	488.68170166015625	113.0
622.6732	41.493	209	490.6822814941406	226.0
622.6732	41.493	209	490.79180908203125	56.0
622.6732	41.493	209	492.6650390625	56.0
622.6732	41.493	209	494.6706237792969	56.0
622.6732	41.493	209	496.79046630859375	56.0
622.6732	41.493	209	498.804443359375	113.0
622.6732	41.493	209	499.77978515625	56.0
622.6732	41.493	209	499.8081970214844	56.0
622.6732	41.493	209	502.73370361328125	56.0
622.6732	41.493	209	504.6263732910156	56.0
622.6732	41.493	209	506.61798095703125	56.0
622.6732	41.493	209	506.6466064453125	56.0
622.6732	41.493	209	506.7610778808594	113.0
622.6732	41.493	209	508.75689697265625	113.0
622.6732	41.493	209	510.7566223144531	56.0
622.6732	41.493	209	514.7069702148438	56.0
622.6732	41.493	209	518.820556640625	56.0
622.6732	41.493	209	526.8308715820312	56.0
622.6732	41.493	209	530.6702880859375	56.0
622.6732	41.493	209	532.7125854492188	56.0
622.6732	41.493	209	536.6780395507812	56.0
622.6732	41.493	209	536.7042236328125	56.0
622.6732	41.493	209	538.679443359375	56.0
622.6732	41.493	209	538.771240234375	113.0
622.6732	41.493	209	540.6812133789062	113.0
622.6732	41.493	209	544.7289428710938	56.0
622.6732	41.493	209	546.623046875	56.0
622.6732	41.493	209	548.7222900390625	56.0
622.6732	41.493	209	550.6265869140625	113.0
622.6732	41.493	209	552.6239013671875	113.0
622.6732	41.493	209	553.853271484375	56.0
622.6732	41.493	209	560.7730102539062	56.0
622.6732	41.493	209	564.723876953125	113.0
622.6732	41.493	209	564.7876586914062	56.0
622.6732	41.493	209	566.7196655273438	169.0
622.6732	41.493	209	570.7048950195312	56.0
622.6732	41.493	209	599.777587890625	56.0
622.6732	41.493	209	600.6323852539062	56.0
622.6732	41.493	209	604.6828002929688	56.0
622.6732	41.493	209	607.6982421875	56.0
622.6732	41.493	209	610.735107421875	56.0
622.6732	41.493	209	612.5867309570312	56.0
622.6732	41.493	209	614.7003173828125	56.0
622.6732	41.493	209	622.67626953125	56.0
622.6732	41.493	209	624.6800537109375	113.0
622.6732	41.493	209	648.6420288085938	56.0
622.6732	41.493	209	654.6062622070312	56.0
622.6732	41.493	209	670.6858520507812	56.0
622.6732	41.493	209	676.6879272460938	56.0
622.6732	41.493	209	684.6521606445312	113.0
622.6732	41.493	209	700.6157836914062	56.0
622.6732	41.493	209	712.6695556640625	56.0
622.6732	41.493	209	768.704833984375	56.0
622.6732	41.493	209	792.58251953125	56.0
622.6732	41.493	209	866.5108032226562	56.0
622.6732	41.493	209	884.6179809570312	56.0
622.6732	41.493	209	886.51806640625	56.0
622.6732	41.493	209	932.416748046875	56.0
634.6228	41.493	216.1875	89.02043914794922	171.0
634.6228	41.493	216.1875	90.02821350097656	117.0
634.6228	41.493	216.1875	92.92617797851562	987.0
634.6228	41.493	216.1875	92.95069122314453	176.0
634.6228	41.493	216.1875	94.92356872558594	718.0
634.6228	41.493	216.1875	94.95384979248047	56.0
634.6228	41.493	216.1875	96.92134094238281	285.0
634.6228	41.493	216.1875	96.93108367919922	114.0
634.6228	41.493	216.1875	138.87168884277344	56.0
634.6228	41.493	216.1875	144.9615020751953	56.0
634.6228	41.493	216.1875	146.9822235107422	691.0
634.6228	41.493	216.1875	147.98580932617188	114.0
634.6228	41.493	216.1875	148.97727966308594	226.0
634.6228	41.493	216.1875	150.88685607910156	282.0
634.6228	41.493	216.1875	152.88894653320312	169.0
634.6228	41.493	216.1875	167.0190887451172	113.0
634.6228	41.493	216.1875	200.88519287109375	56.0
634.6228	41.493	216.1875	201.03536987304688	113.0
634.6228	41.493	216.1875	206.94264221191406	169.0
634.6228	41.493	216.1875	208.84295654296875	282.0
634.6228	41.493	216.1875	210.84219360351562	169.0
634.6228	41.493	216.1875	212.83651733398438	113.0
634.6228	41.493	216.1875	214.8361053466797	169.0
634.6228	41.493	216.1875	256.8543701171875	113.0
634.6228	41.493	216.1875	258.8459777832031	169.0
634.6228	41.493	216.1875	260.84295654296875	56.0
634.6228	41.493	216.1875	262.8980407714844	56.0
634.6228	41.493	216.1875	266.80157470703125	282.0
634.6228	41.493	216.1875	268.8058166503906	226.0
634.6228	41.493	216.1875	270.796630859375	169.0
634.6228	41.493	216.1875	272.7901306152344	56.0
634.6228	41.493	216.1875	284.8832092285156	113.0
634.6228	41.493	216.1875	286.87994384765625	113.0
634.6228	41.493	216.1875	288.8740539550781	56.0
634.6228	41.493	216.1875	314.8016357421875	113.0
634.6228	41.493	216.1875	316.8023681640625	226.0
634.6228	41.493	216.1875	318.79681396484375	113.0
634.6228	41.493	216.1875	320.8608093261719	113.0
634.6228	41.493	216.1875	322.8578186035156	113.0
634.6228	41.493	216.1875	326.7555236816406	169.0
634.6228	41.493	216.1875	328.7579650878906	56.0
634.6228	41.493	216.1875	332.8868713378906	113.0
634.6228	41.493	216.1875	334.8769836425781	113.0
634.6228	41.493	216.1875	340.916748046875	56.0
634.6228	41.493	216.1875	342.8312683105469	56.0
634.6228	41.493	216.1875	342.91497802734375	113.0
634.6228	41.493	216.1875	344.8298645019531	113.0
634.6228	41.493	216.1875	346.8289794921875	113.0
634.6228	41.493	216.1875	346.8447570800781	56.0
634.6228	41.493	216.1875	358.7898254394531	56.0
634.6228	41.493	216.1875	362.8173522949219	282.0
634.6228	41.493	216.1875	372.76763916015625	56.0
634.6228	41.493	216.1875	374.75579833984375	56.0
634.6228	41.493	216.1875	374.77496337890625	169.0
634.6228	41.493	216.1875	376.7547302246094	113.0
634.6228	41.493	216.1875	386.709716796875	56.0
634.6228	41.493	216.1875	390.8375244140625	113.0
634.6228	41.493	216.1875	392.724853515625	56.0
634.6228	41.493	216.1875	392.8368225097656	169.0
634.6228	41.493	216.1875	394.83001708984375	56.0
634.6228	41.493	216.1875	399.9325256347656	113.0
634.6228	41.493	216.1875	400.87664794921875	56.0
634.6228	41.493	216.1875	400.9077453613281	113.0
634.6228	41.493	216.1875	402.793701171875	169.0
634.6228	41.493	216.1875	404.7892150878906	113.0
634.6228	41.493	216.1875	410.8197021484375	56.0
634.6228	41.493	216.1875	412.8694152832031	56.0
634.6228	41.493	216.1875	420.77154541015625	113.0
634.6228	41.493	216.1875	422.7762145996094	113.0
634.6228	41.493	216.1875	430.8542175292969	56.0
634.6228	41.493	216.1875	432.72406005859375	113.0
634.6228	41.493	216.1875	434.7127685546875	113.0
634.6228	41.493	216.1875	436.7090148925781	56.0
634.6228	41.493	216.1875	446.8841857910156	56.0
634.6228	41.493	216.1875	448.6896667480469	56.0
634.6228	41.493	216.1875	448.8033752441406	169.0
634.6228	41.493	216.1875	450.7986755371094	395.0
634.6228	41.493	216.1875	452.7893981933594	56.0
634.6228	41.493	216.1875	454.7874755859375	56.0
634.6228	41.493	216.1875	455.8485107421875	56.0
634.6228	41.493	216.1875	456.8443298339844	56.0
634.6228	41.493	216.1875	458.7605895996094	56.0
634.6228	41.493	216.1875	458.8453063964844	56.0
634.6228	41.493	216.1875	460.7657470703125	56.0
634.6228	41.493	216.1875	460.841552734375	56.0
634.6228	41.493	216.1875	462.7691955566406	56.0
634.6228	41.493	216.1875	468.8637390136719	56.0
634.6228	41.493	216.1875	472.7103576660156	56.0
634.6228	41.493	216.1875	476.7176513671875	56.0
634.6228	41.493	216.1875	476.7577209472656	56.0
634.6228	41.493	216.1875	478.7245178222656	56.0
634.6228	41.493	216.1875	483.7819519042969	56.0
634.6228	41.493	216.1875	486.7256774902344	56.0
634.6228	41.493	216.1875	488.6972961425781	56.0
634.6228	41.493	216.1875	490.67291259765625	56.0
634.6228	41.493	216.1875	494.66748046875	56.0
634.6228	41.493	216.1875	502.62286376953125	113.0
634.6228	41.493	216.1875	506.7610778808594	113.0
634.6228	41.493	216.1875	506.834228515625	56.0
634.6228	41.493	216.1875	508.76007080078125	113.0
634.6228	41.493	216.1875	510.7566223144531	113.0
634.6228	41.493	216.1875	516.77294921875	113.0
634.6228	41.493	216.1875	516.8050537109375	56.0
634.6228	41.493	216.1875	520.7109985351562	56.0
634.6228	41.493	216.1875	520.7819213867188	56.0
634.6228	41.493	216.1875	522.7081909179688	56.0
634.6228	41.493	216.1875	524.7028198242188	56.0
634.6228	41.493	216.1875	524.7384033203125	56.0
634.6228	41.493	216.1875	524.8322143554688	56.0
634.6228	41.493	216.1875	526.8244018554688	56.0
634.6228	41.493	216.1875	528.7326049804688	113.0
634.6228	41.493	216.1875	529.7465209960938	56.0
634.6228	41.493	216.1875	530.6670532226562	113.0
634.6228	41.493	216.1875	538.6696166992188	113.0
634.6228	41.493	216.1875	540.809326171875	56.0
634.6228	41.493	216.1875	548.6428833007812	169.0
634.6228	41.493	216.1875	550.6431884765625	56.0
634.6228	41.493	216.1875	562.7316284179688	56.0
634.6228	41.493	216.1875	566.7263793945312	113.0
634.6228	41.493	216.1875	568.7088623046875	56.0
634.6228	41.493	216.1875	572.711181640625	56.0
634.6228	41.493	216.1875	578.6527099609375	56.0
634.6228	41.493	216.1875	582.6898193359375	56.0
634.6228	41.493	216.1875	584.795654296875	113.0
634.6228	41.493	216.1875	588.6724243164062	56.0
634.6228	41.493	216.1875	588.6895751953125	56.0
634.6228	41.493	216.1875	590.634521484375	56.0
634.6228	41.493	216.1875	596.7542724609375	113.0
634.6228	41.493	216.1875	598.6433715820312	56.0
634.6228	41.493	216.1875	612.8035278320312	56.0
634.6228	41.493	216.1875	618.6748657226562	56.0
634.6228	41.493	216.1875	624.6730346679688	113.0
634.6228	41.493	216.1875	626.6658935546875	56.0
634.6228	41.493	216.1875	626.7330322265625	56.0
634.6228	41.493	216.1875	630.7107543945312	56.0
634.6228	41.493	216.1875	632.6954345703125	113.0
634.6228	41.493	216.1875	634.6334228515625	56.0
634.6228	41.493	216.1875	638.6253662109375	113.0
634.6228	41.493	216.1875	640.6331787109375	113.0
634.6228	41.493	216.1875	644.6439208984375	113.0
634.6228	41.493	216.1875	645.7777709960938	56.0
634.6228	41.493	216.1875	646.6611938476562	56.0
634.6228	41.493	216.1875	650.6258544921875	56.0
634.6228	41.493	216.1875	658.5951538085938	56.0
634.6228	41.493	216.1875	680.6402587890625	56.0
634.6228	41.493	216.1875	712.56396484375	56.0
634.6228	41.493	216.1875	712.6506958007812	56.0
634.6228	41.493	216.1875	736.6101684570312	56.0
634.6228	41.493	216.1875	760.5722045898438	56.0
634.6228	41.493	216.1875	778.6535034179688	56.0
634.6228	41.493	216.1875	786.6085815429688	113.0
634.6228	41.493	216.1875	790.5993041992188	113.0
634.6228	41.493	216.1875	800.624267578125	56.0
634.6228	41.493	216.1875	866.5191650390625	56.0
634.6228	41.493	216.1875	906.4942016601562	56.0
634.6228	41.493	216.1875	912.650390625	56.0
634.6228	41.493	216.1875	936.5709228515625	56.0
634.6228	41.493	216.1875	940.56103515625	56.0
634.6228	41.493	216.1875	948.3883666992188	56.0
642.6513	41.493	220.5	89.02043914794922	171.0
642.6513	41.493	220.5	90.02821350097656	117.0
642.6513	41.493	220.5	92.92617797851562	987.0
642.6513	41.493	220.5	92.95069122314453	176.0
642.6513	41.493	220.5	94.92356872558594	718.0
642.6513	41.493	220.5	94.95384979248047	56.0
642.6513	41.493	220.5	96.92134094238281	285.0
642.6513	41.493	220.5	96.93108367919922	114.0
642.6513	41.493	220.5	138.87168884277344	56.0
642.6513	41.493	220.5	144.9615020751953	56.0
642.6513	41.493	220.5	146.9822235107422	691.0
642.6513	41.493	220.5	147.98580932617188	114.0
642.6513	41.493	220.5	148.97727966308594	226.0
642.6513	41.493	220.5	150.88685607910156	282.0
642.6513	41.493	220.5	152.88894653320312	169.0
642.6513	41.493	220.5	167.0190887451172	113.0
642.6513	41.493	220.5	200.88519287109375	56.0
642.6513	41.493	220.5	201.03536987304688	113.0
642.6513	41.493	220.5	206.94264221191406	169.0
642.6513	41.493	220.5	208.84295654296875	282.0
642.6513	41.493	220.5	210.84219360351562	169.0
642.6513	41.493	220.5	212.83651733398438	113.0
642.6513	41.493	220.5	214.8361053466797	169.0
642.6513	41.493	220.5	256.8543701171875	113.0
642.6513	41.493	220.5	258.8459777832031	169.0
642.6513	41.493	220.5	260.84295654296875	56.0
642.6513	41.493	220.5	262.8980407714844	56.0
642.6513	41.493	220.5	266.80157470703125	282.0
642.6513	41.493	220.5	268.8058166503906	226.0
642.6513	41.493	220.5	270.796630859375	169.0
642.6513	41.493	220.5	272.7901306152344	56.0
642.6513	41.493	220.5	284.8832092285156	113.0
642.6513	41.493	220.5	286.87994384765625	113.0
642.6513	41.493	220.5	288.8740539550781	56.0
642.6513	41.493	220.5	314.8016357421875	113.0
642.6513	41.493	220.5	316.8023681640625	226.0
642.6513	41.493	220.5	318.79681396484375	113.0
642.6513	41.493	220.5	320.8608093261719	113.0
642.6513	41.493	220.5	322.8578186035156	113.0
642.6513	41.493	220.5	326.7555236816406	169.0
642.6513	41.493	220.5	328.7579650878906	56.0
642.6513	41.493	220.5	332.8868713378906	113.0
642.6513	41.493	220.5	334.8769836425781	113.0
642.6513	41.493	220.5	340.916748046875	56.0
642.6513	41.493	220.5	342.8312683105469	56.0
642.6513	41.493	220.5	342.91497802734375	113.0
642.6513	41.493	220.5	344.8298645019531	113.0
642.6513	41.493	220.5	346.8289794921875	113.0
642.6513	41.493	220.5	346.8447570800781	56.0
642.6513	41.493	220.5	358.7898254394531	56.0
642.6513	41.493	220.5	362.8173522949219	282.0
642.6513	41.493	220.5	372.76763916015625	56.0
642.6513	41.493	220.5	374.75579833984375	56.0
642.6513	41.493	220.5	374.77496337890625	169.0
642.6513	41.493	220.5	376.7547302246094	113.0
642.6513	41.493	220.5	386.709716796875	56.0
642.6513	41.493	220.5	390.8375244140625	113.0
642.6513	41.493	220.5	392.724853515625	56.0
642.6513	41.493	220.5	392.8368225097656	169.0
642.6513	41.493	220.5	394.83001708984375	56.0
642.6513	41.493	220.5	399.9325256347656	113.0
642.6513	41.493	220.5	400.87664794921875	56.0
642.6513	41.493	220.5	400.9077453613281	113.0
642.6513	41.493	220.5	402.793701171875	169.0
642.6513	41.493	220.5	404.7892150878906	113.0
642.6513	41.493	220.5	410.8197021484375	56.0
642.6513	41.493	220.5	412.8694152832031	56.0
642.6513	41.493	220.5	420.77154541015625	113.0
642.6513	41.493	220.5	422.7762145996094	113.0
642.6513	41.493	220.5	430.8542175292969	56.0
642.6513	41.493	220.5	432.72406005859375	113.0
642.6513	41.493	220.5	434.7127685546875	113.0
642.6513	41.493	220.5	436.7090148925781	56.0
642.6513	41.493	220.5	446.8841857910156	56.0
642.6513	41.493	220.5	448.6896667480469	56.0
642.6513	41.493	220.5	448.8033752441406	169.0
642.6513	41.493	220.5	450.7986755371094	395.0
642.6513	41.493	220.5	452.7893981933594	56.0
642.6513	41.493	220.5	454.7874755859375	56.0
642.6513	41.493	220.5	455.8485107421875	56.0
642.6513	41.493	220.5	456.8443298339844	56.0
642.6513	41.493	220.5	458.7605895996094	56.0
642.6513	41.493	220.5	458.8453063964844	56.0
642.6513	41.493	220.5	460.7657470703125	56.0
642.6513	41.493	220.5	460.841552734375	56.0
642.6513	41.493	220.5	462.7691955566406	56.0
642.6513	41.493	220.5	468.8637390136719	56.0
642.6513	41.493	220.5	472.7103576660156	56.0
642.6513	41.493	220.5	476.7176513671875	56.0
642.6513	41.493	220.5	476.7577209472656	56.0
642.6513	41.493	220.5	478.7245178222656	56.0
642.6513	41.493	220.5	483.7819519042969	56.0
642.6513	41.493	220.5	486.7256774902344	56.0
642.6513	41.493	220.5	488.6972961425781	56.0
642.6513	41.493	220.5	490.67291259765625	56.0
642.6513	41.493	220.5	494.66748046875	56.0
642.6513	41.493	220.5	502.62286376953125	113.0
642.6513	41.493	220.5	506.7610778808594	113.0
642.6513	41.493	220.5	506.834228515625	56.0
642.6513	41.493	220.5	508.76007080078125	113.0
642.6513	41.493	220.5	510.7566223144531	113.0
642.6513	41.493	220.5	516.77294921875	113.0
642.6513	41.493	220.5	516.8050537109375	56.0
642.6513	41.493	220.5	520.7109985351562	56.0
642.6513	41.493	220.5	520.7819213867188	56.0
642.6513	41.493	220.5	522.7081909179688	56.0
642.6513	41.493	220.5	524.7028198242188	56.0
642.6513	41.493	220.5	524.7384033203125	56.0
642.6513	41.493	220.5	524.8322143554688	56.0
642.6513	41.493	220.5	526.8244018554688	56.0
642.6513	41.493	220.5	528.7326049804688	113.0
642.6513	41.493	220.5	529.7465209960938	56.0
642.6513	41.493	220.5	530.6670532226562	113.0
642.6513	41.493	220.5	538.6696166992188	113.0
642.6513	41.493	220.5	540.809326171875	56.0
642.6513	41.493	220.5	548.6428833007812	169.0
642.6513	41.493	220.5	550.6431884765625	56.0
642.6513	41.493	220.5	562.7316284179688	56.0
642.6513	41.493	220.5	566.7263793945312	113.0
642.6513	41.493	220.5	568.7088623046875	56.0
642.6513	41.493	220.5	572.711181640625	56.0
642.6513	41.493	220.5	578.6527099609375	56.0
642.6513	41.493	220.5	582.6898193359375	56.0
642.6513	41.493	220.5	584.795654296875	113.0
642.6513	41.493	220.5	588.6724243164062	56.0
642.6513	41.493	220.5	588.6895751953125	56.0
642.6513	41.493	220.5	590.634521484375	56.0
642.6513	41.493	220.5	596.7542724609375	113.0
642.6513	41.493	220.5	598.6433715820312	56.0
642.6513	41.493	220.5	612.8035278320312	56.0
642.6513	41.493	220.5	618.6748657226562	56.0
642.6513	41.493	220.5	624.6730346679688	113.0
642.6513	41.493	220.5	626.6658935546875	56.0
642.6513	41.493	220.5	626.7330322265625	56.0
642.6513	41.493	220.5	630.7107543945312	56.0
642.6513	41.493	220.5	632.6954345703125	113.0
642.6513	41.493	220.5	634.6334228515625	56.0
642.6513	41.493	220.5	638.6253662109375	113.0
642.6513	41.493	220.5	640.6331787109375	113.0
642.6513	41.493	220.5	644.6439208984375	113.0
642.6513	41.493	220.5	645.7777709960938	56.0
642.6513	41.493	220.5	646.6611938476562	56.0
642.6513	41.493	220.5	650.6258544921875	56.0
642.6513	41.493	220.5	658.5951538085938	56.0
642.6513	41.493	220.5	680.6402587890625	56.0
642.6513	41.493	220.5	712.56396484375	56.0
642.6513	41.493	220.5	712.6506958007812	56.0
642.6513	41.493	220.5	736.6101684570312	56.0
642.6513	41.493	220.5	760.5722045898438	56.0
642.6513	41.493	220.5	778.6535034179688	56.0
642.6513	41.493	220.5	786.6085815429688	113.0
642.6513	41.493	220.5	790.5993041992188	113.0
642.6513	41.493	220.5	800.624267578125	56.0
642.6513	41.493	220.5	866.5191650390625	56.0
642.6513	41.493	220.5	906.4942016601562	56.0
642.6513	41.493	220.5	912.650390625	56.0
642.6513	41.493	220.5	936.5709228515625	56.0
642.6513	41.493	220.5	940.56103515625	56.0
642.6513	41.493	220.5	948.3883666992188	56.0
654.6026	41.493	319.875	89.0244369506836	172.0
654.6026	41.493	319.875	92.92754364013672	759.0
654.6026	41.493	319.875	92.95613861083984	115.0
654.6026	41.493	319.875	93.08421325683594	56.0
654.6026	41.493	319.875	94.92356872558594	512.0
654.6026	41.493	319.875	96.92134094238281	172.0
654.6026	41.493	319.875	119.9463119506836	56.0
654.6026	41.493	319.875	146.98394775390625	915.0
654.6026	41.493	319.875	148.97555541992188	169.0
654.6026	41.493	319.875	150.8851318359375	226.0
654.6026	41.493	319.875	152.8819580078125	113.0
654.6026	41.493	319.875	154.0596923828125	56.0
654.6026	41.493	319.875	154.87783813476562	56.0
654.6026	41.493	319.875	167.0154266357422	56.0
654.6026	41.493	319.875	201.04539489746094	169.0
654.6026	41.493	319.875	210.8380889892578	56.0
654.6026	41.493	319.875	212.8385772705078	56.0
654.6026	41.493	319.875	258.852783203125	113.0
654.6026	41.493	319.875	266.8038635253906	226.0
654.6026	41.493	319.875	268.7965393066406	226.0
654.6026	41.493	319.875	270.7989501953125	113.0
654.6026	41.493	319.875	272.7947998046875	113.0
654.6026	41.493	319.875	282.7817687988281	113.0
654.6026	41.493	319.875	291.9554138183594	56.0
654.6026	41.493	319.875	293.9501037597656	56.0
654.6026	41.493	319.875	314.80914306640625	339.0
654.6026	41.493	319.875	316.8023681640625	169.0
654.6026	41.493	319.875	318.8018798828125	113.0
654.6026	41.493	319.875	324.75921630859375	169.0
654.6026	41.493	319.875	328.75286865234375	56.0
654.6026	41.493	319.875	344.83770751953125	56.0
654.6026	41.493	319.875	346.83160400390625	56.0
654.6026	41.493	319.875	360.8289489746094	56.0
654.6026	41.493	319.875	364.8085021972656	56.0
654.6026	41.493	319.875	370.85821533203125	56.0
654.6026	41.493	319.875	372.75946044921875	56.0
654.6026	41.493	319.875	374.75579833984375	56.0
654.6026	41.493	319.875	376.7547302246094	56.0
654.6026	41.493	319.875	378.7562561035156	56.0
654.6026	41.493	319.875	390.8403015136719	56.0
654.6026	41.493	319.875	402.78802490234375	56.0
654.6026	41.493	319.875	403.80078125	56.0
654.6026	41.493	319.875	410.9141845703125	56.0
654.6026	41.493	319.875	420.77734375	113.0
654.6026	41.493	319.875	420.87298583984375	56.0
654.6026	41.493	319.875	422.7674865722656	113.0
654.6026	41.493	319.875	426.7035217285156	56.0
654.6026	41.493	319.875	430.7193603515625	113.0
654.6026	41.493	319.875	430.7369384765625	56.0
654.6026	41.493	319.875	432.7122802734375	56.0
654.6026	41.493	319.875	432.84454345703125	113.0
654.6026	41.493	319.875	434.72454833984375	113.0
654.6026	41.493	319.875	438.848876953125	56.0
654.6026	41.493	319.875	442.79052734375	56.0
654.6026	41.493	319.875	444.6681823730469	56.0
654.6026	41.493	319.875	448.8033752441406	56.0
654.6026	41.493	319.875	450.7956848144531	113.0
654.6026	41.493	319.875	458.74847412109375	56.0
654.6026	41.493	319.875	460.7414855957031	56.0
654.6026	41.493	319.875	474.7118835449219	56.0
654.6026	41.493	319.875	476.9057922363281	56.0
654.6026	41.493	319.875	478.7245178222656	169.0
654.6026	41.493	319.875	478.8296203613281	56.0
654.6026	41.493	319.875	480.7325439453125	226.0
654.6026	41.493	319.875	482.71990966796875	113.0
654.6026	41.493	319.875	486.78802490234375	56.0
654.6026	41.493	319.875	488.6785583496094	113.0
654.6026	41.493	319.875	488.77850341796875	56.0
654.6026	41.493	319.875	490.6822814941406	169.0
654.6026	41.493	319.875	490.70733642578125	56.0
654.6026	41.493	319.875	490.7886962890625	169.0
654.6026	41.493	319.875	492.6650390625	56.0
654.6026	41.493	319.875	494.6706237792969	56.0
654.6026	41.493	319.875	494.79315185546875	56.0
654.6026	41.493	319.875	496.6739807128906	56.0
654.6026	41.493	319.875	502.62603759765625	56.0
654.6026	41.493	319.875	508.744140625	56.0
654.6026	41.493	319.875	520.6981201171875	56.0
654.6026	41.493	319.875	524.8484497070312	56.0
654.6026	41.493	319.875	526.7335815429688	56.0
654.6026	41.493	319.875	528.6806030273438	56.0
654.6026	41.493	319.875	528.7293701171875	113.0
654.6026	41.493	319.875	536.6878662109375	113.0
654.6026	41.493	319.875	538.6892700195312	113.0
654.6026	41.493	319.875	538.7515869140625	56.0
654.6026	41.493	319.875	540.6911010742188	113.0
654.6026	41.493	319.875	542.74267578125	113.0
654.6026	41.493	319.875	544.6564331054688	56.0
654.6026	41.493	319.875	544.814697265625	56.0
654.6026	41.493	319.875	546.6494750976562	113.0
654.6026	41.493	319.875	546.7221069335938	56.0
654.6026	41.493	319.875	546.897216796875	56.0
654.6026	41.493	319.875	548.6329345703125	56.0
654.6026	41.493	319.875	548.6494750976562	56.0
654.6026	41.493	319.875	548.7487182617188	113.0
654.6026	41.493	319.875	549.7551879882812	56.0
654.6026	41.493	319.875	550.6199951171875	56.0
654.6026	41.493	319.875	550.6365356445312	226.0
654.6026	41.493	319.875	552.627197265625	113.0
654.6026	41.493	319.875	552.7799682617188	56.0
654.6026	41.493	319.875	554.6314697265625	113.0
654.6026	41.493	319.875	554.787841796875	169.0
654.6026	41.493	319.875	556.7593383789062	56.0
654.6026	41.493	319.875	558.6775512695312	56.0
654.6026	41.493	319.875	575.75439453125	56.0
654.6026	41.493	319.875	588.6895751953125	56.0
654.6026	41.493	319.875	588.7067260742188	56.0
654.6026	41.493	319.875	592.8199462890625	56.0
654.6026	41.493	319.875	594.6373901367188	56.0
654.6026	41.493	319.875	594.6546020507812	56.0
654.6026	41.493	319.875	596.6438598632812	56.0
654.6026	41.493	319.875	598.7781982421875	56.0
654.6026	41.493	319.875	600.6600952148438	113.0
654.6026	41.493	319.875	600.78125	56.0
654.6026	41.493	319.875	602.6940307617188	113.0
654.6026	41.493	319.875	602.732177734375	56.0
654.6026	41.493	319.875	604.592529296875	56.0
654.6026	41.493	319.875	604.6793212890625	56.0
654.6026	41.493	319.875	605.6906127929688	56.0
654.6026	41.493	319.875	606.6957397460938	56.0
654.6026	41.493	319.875	608.6004638671875	56.0
654.6026	41.493	319.875	608.6213989257812	56.0
654.6026	41.493	319.875	608.7120361328125	113.0
654.6026	41.493	319.875	613.6605834960938	56.0
654.6026	41.493	319.875	613.6920776367188	56.0
654.6026	41.493	319.875	620.7109375	113.0
654.6026	41.493	319.875	648.717529296875	56.0
654.6026	41.493	319.875	650.5862426757812	56.0
654.6026	41.493	319.875	652.5874633789062	56.0
654.6026	41.493	319.875	654.6062622070312	113.0
654.6026	41.493	319.875	656.58837890625	113.0
654.6026	41.493	319.875	656.6245727539062	113.0
654.6026	41.493	319.875	656.7295532226562	113.0
654.6026	41.493	319.875	660.732177734375	56.0
654.6026	41.493	319.875	663.5928955078125	56.0
654.6026	41.493	319.875	664.5758056640625	56.0
654.6026	41.493	319.875	665.668701171875	56.0
654.6026	41.493	319.875	666.6385498046875	56.0
654.6026	41.493	319.875	668.6898803710938	56.0
654.6026	41.493	319.875	668.7666015625	56.0
654.6026	41.493	319.875	669.5814819335938	56.0
654.6026	41.493	319.875	670.6712036132812	56.0
654.6026	41.493	319.875	672.5639038085938	56.0
654.6026	41.493	319.875	672.684814453125	56.0
654.6026	41.493	319.875	672.736083984375	56.0
654.6026	41.493	319.875	732.6282958984375	56.0
654.6026	41.493	319.875	744.5908813476562	56.0
654.6026	41.493	319.875	828.6243286132812	56.0
654.6026	41.493	319.875	840.6019287109375	56.0
654.6026	41.493	319.875	866.5233154296875	56.0
660.6522	41.493	206.625	89.0244369506836	172.0
660.6522	41.493	206.625	92.92754364013672	759.0
660.6522	41.493	206.625	92.95613861083984	115.0
660.6522	41.493	206.625	93.08421325683594	56.0
660.6522	41.493	206.625	94.92356872558594	512.0
660.6522	41.493	206.625	96.92134094238281	172.0
660.6522	41.493	206.625	119.9463119506836	56.0
660.6522	41.493	206.625	146.98394775390625	915.0
660.6522	41.493	206.625	148.97555541992188	169.0
660.6522	41.493	206.625	150.8851318359375	226.0
660.6522	41.493	206.625	152.8819580078125	113.0
660.6522	41.493	206.625	154.0596923828125	56.0
660.6522	41.493	206.625	154.87783813476562	56.0
660.6522	41.493	206.625	167.0154266357422	56.0
660.6522	41.493	206.625	201.04539489746094	169.0
660.6522	41.493	206.625	210.8380889892578	56.0
660.6522	41.493	206.625	212.8385772705078	56.0
660.6522	41.493	206.625	258.852783203125	113.0
660.6522	41.493	206.625	266.8038635253906	226.0
660.6522	41.493	206.625	268.7965393066406	226.0
660.6522	41.493	206.625	270.7989501953125	113.0
660.6522	41.493	206.625	272.7947998046875	113.0
660.6522	41.493	206.625	282.7817687988281	113.0
660.6522	41.493	206.625	291.9554138183594	56.0
660.6522	41.493	206.625	293.9501037597656	56.0
660.6522	41.493	206.625	314.80914306640625	339.0
660.6522	41.493	206.625	316.8023681640625	169.0
660.6522	41.493	206.625	318.8018798828125	113.0
660.6522	41.493	206.625	324.75921630859375	169.0
660.6522	41.493	206.625	328.75286865234375	56.0
660.6522	41.493	206.625	344.83770751953125	56.0
660.6522	41.493	206.625	346.83160400390625	56.0
660.6522	41.493	206.625	360.8289489746094	56.0
660.6522	41.493	206.625	364.8085021972656	56.0
660.6522	41.493	206.625	370.85821533203125	56.0
660.6522	41.493	206.625	372.75946044921875	56.0
660.6522	41.493	206.625	374.75579833984375	56.0
660.6522	41.493	206.625	376.7547302246094	56.0
660.6522	41.493	206.625	378.7562561035156	56.0
660.6522	41.493	206.625	390.8403015136719	56.0
660.6522	41.493	206.625	402.78802490234375	56.0
660.6522	41.493	206.625	403.80078125	56.0
660.6522	41.493	206.625	410.9141845703125	56.0
660.6522	41.493	206.625	420.77734375	113.0
660.6522	41.493	206.625	420.87298583984375	56.0
660.6522	41.493	206.625	422.7674865722656	113.0
660.6522	41.493	206.625	426.7035217285156	56.0
660.6522	41.493	206.625	430.7193603515625	113.0
660.6522	41.493	206.625	430.7369384765625	56.0
660.6522	41.493	206.625	432.7122802734375	56.0
660.6522	41.493	206.625	432.84454345703125	113.0
660.6522	41.493	206.625	434.72454833984375	113.0
660.6522	41.493	206.625	438.848876953125	56.0
660.6522	41.493	206.625	442.79052734375	56.0
660.6522	41.493	206.625	444.6681823730469	56.0
660.6522	41.493	206.625	448.8033752441406	56.0
660.6522	41.493	206.625	450.7956848144531	113.0
660.6522	41.493	206.625	458.74847412109375	56.0
660.6522	41.493	206.625	460.7414855957031	56.0
660.6522	41.493	206.625	474.7118835449219	56.0
660.6522	41.493	206.625	476.9057922363281	56.0
660.6522	41.493	206.625	478.7245178222656	169.0
660.6522	41.493	206.625	478.8296203613281	56.0
660.6522	41.493	206.625	480.7325439453125	226.0
660.6522	41.493	206.625	482.71990966796875	113.0
660.6522	41.493	206.625	486.78802490234375	56.0
660.6522	41.493	206.625	488.6785583496094	113.0
660.6522	41.493	206.625	488.77850341796875	56.0
660.6522	41.493	206.625	490.6822814941406	169.0
660.6522	41.493	206.625	490.70733642578125	56.0
660.6522	41.493	206.625	490.7886962890625	169.0
660.6522	41.493	206.625	492.6650390625	56.0
660.6522	41.493	206.625	494.6706237792969	56.0
660.6522	41.493	206.625	494.79315185546875	56.0
660.6522	41.493	206.625	496.6739807128906	56.0
660.6522	41.493	206.625	502.62603759765625	56.0
660.6522	41.493	206.625	508.744140625	56.0
660.6522	41.493	206.625	520.6981201171875	56.0
660.6522	41.493	206.625	524.8484497070312	56.0
660.6522	41.493	206.625	526.7335815429688	56.0
660.6522	41.493	206.625	528.6806030273438	56.0
660.6522	41.493	206.625	528.7293701171875	113.0
660.6522	41.493	206.625	536.6878662109375	113.0
660.6522	41.493	206.625	538.6892700195312	113.0
660.6522	41.493	206.625	538.7515869140625	56.0
660.6522	41.493	206.625	540.6911010742188	113.0
660.6522	41.493	206.625	542.74267578125	113.0
660.6522	41.493	206.625	544.6564331054688	56.0
660.6522	41.493	206.625	544.814697265625	56.0
660.6522	41.493	206.625	546.6494750976562	113.0
660.6522	41.493	206.625	546.7221069335938	56.0
660.6522	41.493	206.625	546.897216796875	56.0
660.6522	41.493	206.625	548.6329345703125	56.0
660.6522	41.493	206.625	548.6494750976562	56.0
660.6522	41.493	206.625	548.7487182617188	113.0
660.6522	41.493	206.625	549.7551879882812	56.0
660.6522	41.493	206.625	550.6199951171875	56.0
660.6522	41.493	206.625	550.6365356445312	226.0
660.6522	41.493	206.625	552.627197265625	113.0
660.6522	41.493	206.625	552.7799682617188	56.0
660.6522	41.493	206.625	554.6314697265625	113.0
660.6522	41.493	206.625	554.787841796875	169.0
660.6522	41.493	206.625	556.7593383789062	56.0
660.6522	41.493	206.625	558.6775512695312	56.0
660.6522	41.493	206.625	575.75439453125	56.0
660.6522	41.493	206.625	588.6895751953125	56.0
660.6522	41.493	206.625	588.7067260742188	56.0
660.6522	41.493	206.625	592.8199462890625	56.0
660.6522	41.493	206.625	594.6373901367188	56.0
660.6522	41.493	206.625	594.6546020507812	56.0
660.6522	41.493	206.625	596.6438598632812	56.0
660.6522	41.493	206.625	598.7781982421875	56.0
660.6522	41.493	206.625	600.6600952148438	113.0
660.6522	41.493	206.625	600.78125	56.0
660.6522	41.493	206.625	602.6940307617188	113.0
660.6522	41.493	206.625	602.732177734375	56.0
660.6522	41.493	206.625	604.592529296875	56.0
660.6522	41.493	206.625	604.6793212890625	56.0
660.6522	41.493	206.625	605.6906127929688	56.0
660.6522	41.493	206.625	606.6957397460938	56.0
660.6522	41.493	206.625	608.6004638671875	56.0
660.6522	41.493	206.625	608.6213989257812	56.0
660.6522	41.493	206.625	608.7120361328125	113.0
660.6522	41.493	206.625	613.6605834960938	56.0
660.6522	41.493	206.625	613.6920776367188	56.0
660.6522	41.493	206.625	620.7109375	113.0
660.6522	41.493	206.625	648.717529296875	56.0
660.6522	41.493	206.625	650.5862426757812	56.0
660.6522	41.493	206.625	652.5874633789062	56.0
660.6522	41.493	206.625	654.6062622070312	113.0
660.6522	41.493	206.625	656.58837890625	113.0
660.6522	41.493	206.625	656.6245727539062	113.0
660.6522	41.493	206.625	656.7295532226562	113.0
660.6522	41.493	206.625	660.732177734375	56.0
660.6522	41.493	206.625	663.5928955078125	56.0
660.6522	41.493	206.625	664.5758056640625	56.0
660.6522	41.493	206.625	665.668701171875	56.0
660.6522	41.493	206.625	666.6385498046875	56.0
660.6522	41.493	206.625	668.6898803710938	56.0
660.6522	41.493	206.625	668.7666015625	56.0
660.6522	41.493	206.625	669.5814819335938	56.0
660.6522	41.493	206.625	670.6712036132812	56.0
660.6522	41.493	206.625	672.5639038085938	56.0
660.6522	41.493	206.625	672.684814453125	56.0
660.6522	41.493	206.625	672.736083984375	56.0
660.6522	41.493	206.625	732.6282958984375	56.0
660.6522	41.493	206.625	744.5908813476562	56.0
660.6522	41.493	206.625	828.6243286132812	56.0
660.6522	41.493	206.625	840.6019287109375	56.0
660.6522	41.493	206.625	866.5233154296875	56.0
662.647	41.493	265.4375	89.0244369506836	172.0
662.647	41.493	265.4375	92.92754364013672	759.0
662.647	41.493	265.4375	92.95613861083984	115.0
662.647	41.493	265.4375	93.08421325683594	56.0
662.647	41.493	265.4375	94.92356872558594	512.0
662.647	41.493	265.4375	96.92134094238281	172.0
662.647	41.493	265.4375	119.9463119506836	56.0
662.647	41.493	265.4375	146.98394775390625	915.0
662.647	41.493	265.4375	148.97555541992188	169.0
662.647	41.493	265.4375	150.8851318359375	226.0
662.647	41.493	265.4375	152.8819580078125	113.0
662.647	41.493	265.4375	154.0596923828125	56.0
662.647	41.493	265.4375	154.87783813476562	56.0
662.647	41.493	265.4375	167.0154266357422	56.0
662.647	41.493	265.4375	201.04539489746094	169.0
662.647	41.493	265.4375	210.8380889892578	56.0
662.647	41.493	265.4375	212.8385772705078	56.0
662.647	41.493	265.4375	258.852783203125	113.0
662.647	41.493	265.4375	266.8038635253906	226.0
662.647	41.493	265.4375	268.7965393066406	226.0
662.647	41.493	265.4375	270.7989501953125	113.0
662.647	41.493	265.4375	272.7947998046875	113.0
662.647	41.493	265.4375	282.7817687988281	113.0
662.647	41.493	265.4375	291.9554138183594	56.0
662.647	41.493	265.4375	293.9501037597656	56.0
662.647	41.493	265.4375	314.80914306640625	339.0
662.647	41.493	265.4375	316.8023681640625	169.0
662.647	41.493	265.4375	318.8018798828125	113.0
662.647	41.493	265.4375	324.75921630859375	169.0
662.647	41.493	265.4375	328.75286865234375	56.0
662.647	41.493	265.4375	344.83770751953125	56.0
662.647	41.493	265.4375	346.83160400390625	56.0
662.647	41.493	265.4375	360.8289489746094	56.0
662.647	41.493	265.4375	364.8085021972656	56.0
662.647	41.493	265.4375	370.85821533203125	56.0
662.647	41.493	265.4375	372.75946044921875	56.0
662.647	41.493	265.4375	374.75579833984375	56.0
662.647	41.493	265.4375	376.7547302246094	56.0
662.647	41.493	265.4375	378.7562561035156	56.0
662.647	41.493	265.4375	390.8403015136719	56.0
662.647	41.493	265.4375	402.78802490234375	56.0
662.647	41.493	265.4375	403.80078125	56.0
662.647	41.493	265.4375	410.9141845703125	56.0
662.647	41.493	265.4375	420.77734375	113.0
662.647	41.493	265.4375	420.87298583984375	56.0
662.647	41.493	265.4375	422.7674865722656	113.0
662.647	41.493	265.4375	426.7035217285156	56.0
662.647	41.493	265.4375	430.7193603515625	113.0
662.647	41.493	265.4375	430.7369384765625	56.0
662.647	41.493	265.4375	432.7122802734375	56.0
662.647	41.493	265.4375	432.84454345703125	113.0
662.647	41.493	265.4375	434.72454833984375	113.0
662.647	41.493	265.4375	438.848876953125	56.0
662.647	41.493	265.4375	442.79052734375	56.0
662.647	41.493	265.4375	444.6681823730469	56.0
662.647	41.493	265.4375	448.8033752441406	56.0
662.647	41.493	265.4375	450.7956848144531	113.0
662.647	41.493	265.4375	458.74847412109375	56.0
662.647	41.493	265.4375	460.7414855957031	56.0
662.647	41.493	265.4375	474.7118835449219	56.0
662.647	41.493	265.4375	476.9057922363281	56.0
662.647	41.493	265.4375	478.7245178222656	169.0
662.647	41.493	265.4375	478.8296203613281	56.0
662.647	41.493	265.4375	480.7325439453125	226.0
662.647	41.493	265.4375	482.71990966796875	113.0
662.647	41.493	265.4375	486.78802490234375	56.0
662.647	41.493	265.4375	488.6785583496094	113.0
662.647	41.493	265.4375	488.77850341796875	56.0
662.647	41.493	265.4375	490.6822814941406	169.0
662.647	41.493	265.4375	490.70733642578125	56.0
662.647	41.493	265.4375	490.7886962890625	169.0
662.647	41.493	265.4375	492.6650390625	56.0
662.647	41.493	265.4375	494.6706237792969	56.0
662.647	41.493	265.4375	494.79315185546875	56.0
662.647	41.493	265.4375	496.6739807128906	56.0
662.647	41.493	265.4375	502.62603759765625	56.0
662.647	41.493	265.4375	508.744140625	56.0
662.647	41.493	265.4375	520.6981201171875	56.0
662.647	41.493	265.4375	524.8484497070312	56.0
662.647	41.493	265.4375	526.7335815429688	56.0
662.647	41.493	265.4375	528.6806030273438	56.0
662.647	41.493	265.4375	528.7293701171875	113.0
662.647	41.493	265.4375	536.6878662109375	113.0
662.647	41.493	265.4375	538.6892700195312	113.0
662.647	41.493	265.4375	538.7515869140625	56.0
662.647	41.493	265.4375	540.6911010742188	113.0
662.647	41.493	265.4375	542.74267578125	113.0
662.647	41.493	265.4375	544.6564331054688	56.0
662.647	41.493	265.4375	544.814697265625	56.0
662.647	41.493	265.4375	546.6494750976562	113.0
662.647	41.493	265.4375	546.7221069335938	56.0
662.647	41.493	265.4375	546.897216796875	56.0
662.647	41.493	265.4375	548.6329345703125	56.0
662.647	41.493	265.4375	548.6494750976562	56.0
662.647	41.493	265.4375	548.7487182617188	113.0
662.647	41.493	265.4375	549.7551879882812	56.0
662.647	41.493	265.4375	550.6199951171875	56.0
662.647	41.493	265.4375	550.6365356445312	226.0
662.647	41.493	265.4375	552.627197265625	113.0
662.647	41.493	265.4375	552.7799682617188	56.0
662.647	41.493	265.4375	554.6314697265625	113.0
662.647	41.493	265.4375	554.787841796875	169.0
662.647	41.493	265.4375	556.7593383789062	56.0
662.647	41.493	265.4375	558.6775512695312	56.0
662.647	41.493	265.4375	575.75439453125	56.0
662.647	41.493	265.4375	588.6895751953125	56.0
662.647	41.493	265.4375	588.7067260742188	56.0
662.647	41.493	265.4375	592.8199462890625	56.0
662.647	41.493	265.4375	594.6373901367188	56.0
662.647	41.493	265.4375	594.6546020507812	56.0
662.647	41.493	265.4375	596.6438598632812	56.0
662.647	41.493	265.4375	598.7781982421875	56.0
662.647	41.493	265.4375	600.6600952148438	113.0
662.647	41.493	265.4375	600.78125	56.0
662.647	41.493	265.4375	602.6940307617188	113.0
662.647	41.493	265.4375	602.732177734375	56.0
662.647	41.493	265.4375	604.592529296875	56.0
662.647	41.493	265.4375	604.6793212890625	56.0
662.647	41.493	265.4375	605.6906127929688	56.0
662.647	41.493	265.4375	606.6957397460938	56.0
662.647	41.493	265.4375	608.6004638671875	56.0
662.647	41.493	265.4375	608.6213989257812	56.0
662.647	41.493	265.4375	608.7120361328125	113.0
662.647	41.493	265.4375	613.6605834960938	56.0
662.647	41.493	265.4375	613.6920776367188	56.0
662.647	41.493	265.4375	620.7109375	113.0
662.647	41.493	265.4375	648.717529296875	56.0
662.647	41.493	265.4375	650.5862426757812	56.0
662.647	41.493	265.4375	652.5874633789062	56.0
662.647	41.493	265.4375	654.6062622070312	113.0
662.647	41.493	265.4375	656.58837890625	113.0
662.647	41.493	265.4375	656.6245727539062	113.0
662.647	41.493	265.4375	656.7295532226562	113.0
662.647	41.493	265.4375	660.732177734375	56.0
662.647	41.493	265.4375	663.5928955078125	56.0
662.647	41.493	265.4375	664.5758056640625	56.0
662.647	41.493	265.4375	665.668701171875	56.0
662.647	41.493	265.4375	666.6385498046875	56.0
662.647	41.493	265.4375	668.6898803710938	56.0
662.647	41.493	265.4375	668.7666015625	56.0
662.647	41.493	265.4375	669.5814819335938	56.0
662.647	41.493	265.4375	670.6712036132812	56.0
662.647	41.493	265.4375	672.5639038085938	56.0
662.647	41.493	265.4375	672.684814453125	56.0
662.647	41.493	265.4375	672.736083984375	56.0
662.647	41.493	265.4375	732.6282958984375	56.0
662.647	41.493	265.4375	744.5908813476562	56.0
662.647	41.493	265.4375	828.6243286132812	56.0
662.647	41.493	265.4375	840.6019287109375	56.0
662.647	41.493	265.4375	866.5233154296875	56.0
664.6379	41.493	238.625	89.0244369506836	172.0
664.6379	41.493	238.625	92.92754364013672	759.0
664.6379	41.493	238.625	92.95613861083984	115.0
664.6379	41.493	238.625	93.08421325683594	56.0
664.6379	41.493	238.625	94.92356872558594	512.0
664.6379	41.493	238.625	96.92134094238281	172.0
664.6379	41.493	238.625	119.9463119506836	56.0
664.6379	41.493	238.625	146.98394775390625	915.0
664.6379	41.493	238.625	148.97555541992188	169.0
664.6379	41.493	238.625	150.8851318359375	226.0
664.6379	41.493	238.625	152.8819580078125	113.0
664.6379	41.493	238.625	154.0596923828125	56.0
664.6379	41.493	238.625	154.87783813476562	56.0
664.6379	41.493	238.625	167.0154266357422	56.0
664.6379	41.493	238.625	201.04539489746094	169.0
664.6379	41.493	238.625	210.8380889892578	56.0
664.6379	41.493	238.625	212.8385772705078	56.0
664.6379	41.493	238.625	258.852783203125	113.0
664.6379	41.493	238.625	266.8038635253906	226.0
664.6379	41.493	238.625	268.7965393066406	226.0
664.6379	41.493	238.625	270.7989501953125	113.0
664.6379	41.493	238.625	272.7947998046875	113.0
664.6379	41.493	238.625	282.7817687988281	113.0
664.6379	41.493	238.625	291.9554138183594	56.0
664.6379	41.493	238.625	293.9501037597656	56.0
664.6379	41.493	238.625	314.80914306640625	339.0
664.6379	41.493	238.625	316.8023681640625	169.0
664.6379	41.493	238.625	318.8018798828125	113.0
664.6379	41.493	238.625	324.75921630859375	169.0
664.6379	41.493	238.625	328.75286865234375	56.0
664.6379	41.493	238.625	344.83770751953125	56.0
664.6379	41.493	238.625	346.83160400390625	56.0
664.6379	41.493	238.625	360.8289489746094	56.0
664.6379	41.493	238.625	364.8085021972656	56.0
664.6379	41.493	238.625	370.85821533203125	56.0
664.6379	41.493	238.625	372.75946044921875	56.0
664.6379	41.493	238.625	374.75579833984375	56.0
664.6379	41.493	238.625	376.7547302246094	56.0
664.6379	41.493	238.625	378.7562561035156	56.0
664.6379	41.493	238.625	390.8403015136719	56.0
664.6379	41.493	238.625	402.78802490234375	56.0
664.6379	41.493	238.625	403.80078125	56.0
664.6379	41.493	238.625	410.9141845703125	56.0
664.6379	41.493	238.625	420.77734375	113.0
664.6379	41.493	238.625	420.87298583984375	56.0
664.6379	41.493	238.625	422.7674865722656	113.0
664.6379	41.493	238.625	426.7035217285156	56.0
664.6379	41.493	238.625	430.7193603515625	113.0
664.6379	41.493	238.625	430.7369384765625	56.0
664.6379	41.493	238.625	432.7122802734375	56.0
664.6379	41.493	238.625	432.84454345703125	113.0
664.6379	41.493	238.625	434.72454833984375	113.0
664.6379	41.493	238.625	438.848876953125	56.0
664.6379	41.493	238.625	442.79052734375	56.0
664.6379	41.493	238.625	444.6681823730469	56.0
664.6379	41.493	238.625	448.8033752441406	56.0
664.6379	41.493	238.625	450.7956848144531	113.0
664.6379	41.493	238.625	458.74847412109375	56.0
664.6379	41.493	238.625	460.7414855957031	56.0
664.6379	41.493	238.625	474.7118835449219	56.0
664.6379	41.493	238.625	476.9057922363281	56.0
664.6379	41.493	238.625	478.7245178222656	169.0
664.6379	41.493	238.625	478.8296203613281	56.0
664.6379	41.493	238.625	480.7325439453125	226.0
664.6379	41.493	238.625	482.71990966796875	113.0
664.6379	41.493	238.625	486.78802490234375	56.0
664.6379	41.493	238.625	488.6785583496094	113.0
664.6379	41.493	238.625	488.77850341796875	56.0
664.6379	41.493	238.625	490.6822814941406	169.0
664.6379	41.493	238.625	490.70733642578125	56.0
664.6379	41.493	238.625	490.7886962890625	169.0
664.6379	41.493	238.625	492.6650390625	56.0
664.6379	41.493	238.625	494.6706237792969	56.0
664.6379	41.493	238.625	494.79315185546875	56.0
664.6379	41.493	238.625	496.6739807128906	56.0
664.6379	41.493	238.625	502.62603759765625	56.0
664.6379	41.493	238.625	508.744140625	56.0
664.6379	41.493	238.625	520.6981201171875	56.0
664.6379	41.493	238.625	524.8484497070312	56.0
664.6379	41.493	238.625	526.7335815429688	56.0
664.6379	41.493	238.625	528.6806030273438	56.0
664.6379	41.493	238.625	528.7293701171875	113.0
664.6379	41.493	238.625	536.6878662109375	113.0
664.6379	41.493	238.625	538.6892700195312	113.0
664.6379	41.493	238.625	538.7515869140625	56.0
664.6379	41.493	238.625	540.6911010742188	113.0
664.6379	41.493	238.625	542.74267578125	113.0
664.6379	41.493	238.625	544.6564331054688	56.0
664.6379	41.493	238.625	544.814697265625	56.0
664.6379	41.493	238.625	546.6494750976562	113.0
664.6379	41.493	238.625	546.7221069335938	56.0
664.6379	41.493	238.625	546.897216796875	56.0
664.6379	41.493	238.625	548.6329345703125	56.0
664.6379	41.493	238.625	548.6494750976562	56.0
664.6379	41.493	238.625	548.7487182617188	113.0
664.6379	41.493	238.625	549.7551879882812	56.0
664.6379	41.493	238.625	550.6199951171875	56.0
664.6379	41.493	238.625	550.6365356445312	226.0
664.6379	41.493	238.625	552.627197265625	113.0
664.6379	41.493	238.625	552.7799682617188	56.0
664.6379	41.493	238.625	554.6314697265625	113.0
664.6379	41.493	238.625	554.787841796875	169.0
664.6379	41.493	238.625	556.7593383789062	56.0
664.6379	41.493	238.625	558.6775512695312	56.0
664.6379	41.493	238.625	575.75439453125	56.0
664.6379	41.493	238.625	588.6895751953125	56.0
664.6379	41.493	238.625	588.7067260742188	56.0
664.6379	41.493	238.625	592.8199462890625	56.0
664.6379	41.493	238.625	594.6373901367188	56.0
664.6379	41.493	238.625	594.6546020507812	56.0
664.6379	41.493	238.625	596.6438598632812	56.0
664.6379	41.493	238.625	598.7781982421875	56.0
664.6379	41.493	238.625	600.6600952148438	113.0
664.6379	41.493	238.625	600.78125	56.0
664.6379	41.493	238.625	602.6940307617188	113.0
664.6379	41.493	238.625	602.732177734375	56.0
664.6379	41.493	238.625	604.592529296875	56.0
664.6379	41.493	238.625	604.6793212890625	56.0
664.6379	41.493	238.625	605.6906127929688	56.0
664.6379	41.493	238.625	606.6957397460938	56.0
664.6379	41.493	238.625	608.6004638671875	56.0
664.6379	41.493	238.625	608.6213989257812	56.0
664.6379	41.493	238.625	608.7120361328125	113.0
664.6379	41.493	238.625	613.6605834960938	56.0
664.6379	41.493	238.625	613.6920776367188	56.0
664.6379	41.493	238.625	620.7109375	113.0
664.6379	41.493	238.625	648.717529296875	56.0
664.6379	41.493	238.625	650.5862426757812	56.0
664.6379	41.493	238.625	652.5874633789062	56.0
664.6379	41.493	238.625	654.6062622070312	113.0
664.6379	41.493	238.625	656.58837890625	113.0
664.6379	41.493	238.625	656.6245727539062	113.0
664.6379	41.493	238.625	656.7295532226562	113.0
664.6379	41.493	238.625	660.732177734375	56.0
664.6379	41.493	238.625	663.5928955078125	56.0
664.6379	41.493	238.625	664.5758056640625	56.0
664.6379	41.493	238.625	665.668701171875	56.0
664.6379	41.493	238.625	666.6385498046875	56.0
664.6379	41.493	238.625	668.6898803710938	56.0
664.6379	41.493	238.625	668.7666015625	56.0
664.6379	41.493	238.625	669.5814819335938	56.0
664.6379	41.493	238.625	670.6712036132812	56.0
664.6379	41.493	238.625	672.5639038085938	56.0
664.6379	41.493	238.625	672.684814453125	56.0
664.6379	41.493	238.625	672.736083984375	56.0
664.6379	41.493	238.625	732.6282958984375	56.0
664.6379	41.493	238.625	744.5908813476562	56.0
664.6379	41.493	238.625	828.6243286132812	56.0
664.6379	41.493	238.625	840.6019287109375	56.0
664.6379	41.493	238.625	866.5233154296875	56.0
672.6772	41.493	200.3125	89.0244369506836	172.0
672.6772	41.493	200.3125	92.92754364013672	759.0
672.6772	41.493	200.3125	92.95613861083984	115.0
672.6772	41.493	200.3125	93.08421325683594	56.0
672.6772	41.493	200.3125	94.92356872558594	512.0
672.6772	41.493	200.3125	96.92134094238281	172.0
672.6772	41.493	200.3125	119.9463119506836	56.0
672.6772	41.493	200.3125	146.98394775390625	915.0
672.6772	41.493	200.3125	148.97555541992188	169.0
672.6772	41.493	200.3125	150.8851318359375	226.0
672.6772	41.493	200.3125	152.8819580078125	113.0
672.6772	41.493	200.3125	154.0596923828125	56.0
672.6772	41.493	200.3125	154.87783813476562	56.0
672.6772	41.493	200.3125	167.0154266357422	56.0
672.6772	41.493	200.3125	201.04539489746094	169.0
672.6772	41.493	200.3125	210.8380889892578	56.0
672.6772	41.493	200.3125	212.8385772705078	56.0
672.6772	41.493	200.3125	258.852783203125	113.0
672.6772	41.493	200.3125	266.8038635253906	226.0
672.6772	41.493	200.3125	268.7965393066406	226.0
672.6772	41.493	200.3125	270.7989501953125	113.0
672.6772	41.493	200.3125	272.7947998046875	113.0
672.6772	41.493	200.3125	282.7817687988281	113.0
672.6772	41.493	200.3125	291.9554138183594	56.0
672.6772	41.493	200.3125	293.9501037597656	56.0
672.6772	41.493	200.3125	314.80914306640625	339.0
672.6772	41.493	200.3125	316.8023681640625	169.0
672.6772	41.493	200.3125	318.8018798828125	113.0
672.6772	41.493	200.3125	324.75921630859375	169.0
672.6772	41.493	200.3125	328.75286865234375	56.0
672.6772	41.493	200.3125	344.83770751953125	56.0
672.6772	41.493	200.3125	346.83160400390625	56.0
672.6772	41.493	200.3125	360.8289489746094	56.0
672.6772	41.493	200.3125	364.8085021972656	56.0
672.6772	41.493	200.3125	370.85821533203125	56.0
672.6772	41.493	200.3125	372.75946044921875	56.0
672.6772	41.493	200.3125	374.75579833984375	56.0
672.6772	41.493	200.3125	376.7547302246094	56.0
672.6772	41.493	200.3125	378.7562561035156	56.0
672.6772	41.493	200.3125	390.8403015136719	56.0
672.6772	41.493	200.3125	402.78802490234375	56.0
672.6772	41.493	200.3125	403.80078125	56.0
672.6772	41.493	200.3125	410.9141845703125	56.0
672.6772	41.493	200.3125	420.77734375	113.0
672.6772	41.493	200.3125	420.87298583984375	56.0
672.6772	41.493	200.3125	422.7674865722656	113.0
672.6772	41.493	200.3125	426.7035217285156	56.0
672.6772	41.493	200.3125	430.7193603515625	113.0
672.6772	41.493	200.3125	430.7369384765625	56.0
672.6772	41.493	200.3125	432.7122802734375	56.0
672.6772	41.493	200.3125	432.84454345703125	113.0
672.6772	41.493	200.3125	434.72454833984375	113.0
672.6772	41.493	200.3125	438.848876953125	56.0
672.6772	41.493	200.3125	442.79052734375	56.0
672.6772	41.493	200.3125	444.6681823730469	56.0
672.6772	41.493	200.3125	448.8033752441406	56.0
672.6772	41.493	200.3125	450.7956848144531	113.0
672.6772	41.493	200.3125	458.74847412109375	56.0
672.6772	41.493	200.3125	460.7414855957031	56.0
672.6772	41.493	200.3125	474.7118835449219	56.0
672.6772	41.493	200.3125	476.9057922363281	56.0
672.6772	41.493	200.3125	478.7245178222656	169.0
672.6772	41.493	200.3125	478.8296203613281	56.0
672.6772	41.493	200.3125	480.7325439453125	226.0
672.6772	41.493	200.3125	482.71990966796875	113.0
672.6772	41.493	200.3125	486.78802490234375	56.0
672.6772	41.493	200.3125	488.6785583496094	113.0
672.6772	41.493	200.3125	488.77850341796875	56.0
672.6772	41.493	200.3125	490.6822814941406	169.0
672.6772	41.493	200.3125	490.70733642578125	56.0
672.6772	41.493	200.3125	490.7886962890625	169.0
672.6772	41.493	200.3125	492.6650390625	56.0
672.6772	41.493	200.3125	494.6706237792969	56.0
672.6772	41.493	200.3125	494.79315185546875	56.0
672.6772	41.493	200.3125	496.6739807128906	56.0
672.6772	41.493	200.3125	502.62603759765625	56.0
672.6772	41.493	200.3125	508.744140625	56.0
672.6772	41.493	200.3125	520.6981201171875	56.0
672.6772	41.493	200.3125	524.8484497070312	56.0
672.6772	41.493	200.3125	526.7335815429688	56.0
672.6772	41.493	200.3125	528.6806030273438	56.0
672.6772	41.493	200.3125	528.7293701171875	113.0
672.6772	41.493	200.3125	536.6878662109375	113.0
672.6772	41.493	200.3125	538.6892700195312	113.0
672.6772	41.493	200.3125	538.7515869140625	56.0
672.6772	41.493	200.3125	540.6911010742188	113.0
672.6772	41.493	200.3125	542.74267578125	113.0
672.6772	41.493	200.3125	544.6564331054688	56.0
672.6772	41.493	200.3125	544.814697265625	56.0
672.6772	41.493	200.3125	546.6494750976562	113.0
672.6772	41.493	200.3125	546.7221069335938	56.0
672.6772	41.493	200.3125	546.897216796875	56.0
672.6772	41.493	200.3125	548.6329345703125	56.0
672.6772	41.493	200.3125	548.6494750976562	56.0
672.6772	41.493	200.3125	548.7487182617188	113.0
672.6772	41.493	200.3125	549.7551879882812	56.0
672.6772	41.493	200.3125	550.6199951171875	56.0
672.6772	41.493	200.3125	550.6365356445312	226.0
672.6772	41.493	200.3125	552.627197265625	113.0
672.6772	41.493	200.3125	552.7799682617188	56.0
672.6772	41.493	200.3125	554.6314697265625	113.0
672.6772	41.493	200.3125	554.787841796875	169.0
672.6772	41.493	200.3125	556.7593383789062	56.0
672.6772	41.493	200.3125	558.6775512695312	56.0
672.6772	41.493	200.3125	575.75439453125	56.0
672.6772	41.493	200.3125	588.6895751953125	56.0
672.6772	41.493	200.3125	588.7067260742188	56.0
672.6772	41.493	200.3125	592.8199462890625	56.0
672.6772	41.493	200.3125	594.6373901367188	56.0
672.6772	41.493	200.3125	594.6546020507812	56.0
672.6772	41.493	200.3125	596.6438598632812	56.0
672.6772	41.493	200.3125	598.7781982421875	56.0
672.6772	41.493	200.3125	600.6600952148438	113.0
672.6772	41.493	200.3125	600.78125	56.0
672.6772	41.493	200.3125	602.6940307617188	113.0
672.6772	41.493	200.3125	602.732177734375	56.0
672.6772	41.493	200.3125	604.592529296875	56.0
672.6772	41.493	200.3125	604.6793212890625	56.0
672.6772	41.493	200.3125	605.6906127929688	56.0
672.6772	41.493	200.3125	606.6957397460938	56.0
672.6772	41.493	200.3125	608.6004638671875	56.0
672.6772	41.493	200.3125	608.6213989257812	56.0
672.6772	41.493	200.3125	608.7120361328125	113.0
672.6772	41.493	200.3125	613.6605834960938	56.0
672.6772	41.493	200.3125	613.6920776367188	56.0
672.6772	41.493	200.3125	620.7109375	113.0
672.6772	41.493	200.3125	648.717529296875	56.0
672.6772	41.493	200.3125	650.5862426757812	56.0
672.6772	41.493	200.3125	652.5874633789062	56.0
672.6772	41.493	200.3125	654.6062622070312	113.0
672.6772	41.493	200.3125	656.58837890625	113.0
672.6772	41.493	200.3125	656.6245727539062	113.0
672.6772	41.493	200.3125	656.7295532226562	113.0
672.6772	41.493	200.3125	660.732177734375	56.0
672.6772	41.493	200.3125	663.5928955078125	56.0
672.6772	41.493	200.3125	664.5758056640625	56.0
672.6772	41.493	200.3125	665.668701171875	56.0
672.6772	41.493	200.3125	666.6385498046875	56.0
672.6772	41.493	200.3125	668.6898803710938	56.0
672.6772	41.493	200.3125	668.7666015625	56.0
672.6772	41.493	200.3125	669.5814819335938	56.0
672.6772	41.493	200.3125	670.6712036132812	56.0
672.6772	41.493	200.3125	672.5639038085938	56.0
672.6772	41.493	200.3125	672.684814453125	56.0
672.6772	41.493	200.3125	672.736083984375	56.0
672.6772	41.493	200.3125	732.6282958984375	56.0
672.6772	41.493	200.3125	744.5908813476562	56.0
672.6772	41.493	200.3125	828.6243286132812	56.0
672.6772	41.493	200.3125	840.6019287109375	56.0
672.6772	41.493	200.3125	866.5233154296875	56.0
684.6375	41.493	204.6875	89.02842712402344	113.0
684.6375	41.493	204.6875	92.92754364013672	753.0
684.6375	41.493	204.6875	92.95069122314453	119.0
684.6375	41.493	204.6875	94.92769622802734	693.0
684.6375	41.493	204.6875	94.93871307373047	115.0
684.6375	41.493	204.6875	96.92134094238281	113.0
684.6375	41.493	204.6875	146.9822235107422	402.0
684.6375	41.493	204.6875	147.9840850830078	113.0
684.6375	41.493	204.6875	148.97900390625	226.0
684.6375	41.493	204.6875	150.88339233398438	56.0
684.6375	41.493	204.6875	152.88369750976562	113.0
684.6375	41.493	204.6875	154.87608337402344	56.0
684.6375	41.493	204.6875	167.02273559570312	113.0
684.6375	41.493	204.6875	201.03738403320312	169.0
684.6375	41.493	204.6875	204.9357452392578	56.0
684.6375	41.493	204.6875	208.84295654296875	113.0
684.6375	41.493	204.6875	210.8401336669922	169.0
684.6375	41.493	204.6875	215.03077697753906	56.0
684.6375	41.493	204.6875	256.849853515625	56.0
684.6375	41.493	204.6875	258.8414306640625	56.0
684.6375	41.493	204.6875	266.79925537109375	113.0
684.6375	41.493	204.6875	268.8011779785156	282.0
684.6375	41.493	204.6875	270.7943115234375	169.0
684.6375	41.493	204.6875	272.7878112792969	56.0
684.6375	41.493	204.6875	274.7886047363281	56.0
684.6375	41.493	204.6875	286.77227783203125	56.0
684.6375	41.493	204.6875	314.80413818359375	56.0
684.6375	41.493	204.6875	316.80487060546875	169.0
684.6375	41.493	204.6875	318.80438232421875	113.0
684.6375	41.493	204.6875	320.8582763671875	56.0
684.6375	41.493	204.6875	322.84259033203125	56.0
684.6375	41.493	204.6875	324.84576416015625	113.0
684.6375	41.493	204.6875	328.75030517578125	56.0
684.6375	41.493	204.6875	330.7511291503906	56.0
684.6375	41.493	204.6875	342.91497802734375	113.0
684.6375	41.493	204.6875	364.81658935546875	56.0
684.6375	41.493	204.6875	380.8154296875	56.0
684.6375	41.493	204.6875	390.7174377441406	56.0
684.6375	41.493	204.6875	390.8431091308594	56.0
684.6375	41.493	204.6875	402.7851867675781	113.0
684.6375	41.493	204.6875	424.7681579589844	56.0
684.6375	41.493	204.6875	432.7181701660156	56.0
684.6375	41.493	204.6875	434.7068786621094	56.0
684.6375	41.493	204.6875	436.7060546875	56.0
684.6375	41.493	204.6875	436.865478515625	56.0
684.6375	41.493	204.6875	440.8456726074219	113.0
684.6375	41.493	204.6875	443.8017578125	56.0
684.6375	41.493	204.6875	446.6811218261719	56.0
684.6375	41.493	204.6875	448.8033752441406	169.0
684.6375	41.493	204.6875	448.8782043457031	56.0
684.6375	41.493	204.6875	450.8016662597656	169.0
684.6375	41.493	204.6875	451.7889709472656	56.0
684.6375	41.493	204.6875	452.79541015625	113.0
684.6375	41.493	204.6875	454.7965393066406	56.0
684.6375	41.493	204.6875	462.7479248046875	56.0
684.6375	41.493	204.6875	482.7385559082031	56.0
684.6375	41.493	204.6875	489.8002624511719	56.0
684.6375	41.493	204.6875	490.6791687011719	113.0
684.6375	41.493	204.6875	492.6932373046875	56.0
684.6375	41.493	204.6875	498.6782531738281	56.0
684.6375	41.493	204.6875	498.80126953125	56.0
684.6375	41.493	204.6875	506.7610778808594	113.0
684.6375	41.493	204.6875	506.84375	56.0
684.6375	41.493	204.6875	507.8110046386719	56.0
684.6375	41.493	204.6875	508.76007080078125	113.0
684.6375	41.493	204.6875	510.75982666015625	113.0
684.6375	41.493	204.6875	512.6675415039062	56.0
684.6375	41.493	204.6875	514.8960571289062	56.0
684.6375	41.493	204.6875	518.71435546875	113.0
684.6375	41.493	204.6875	520.7045288085938	113.0
684.6375	41.493	204.6875	520.7786865234375	56.0
684.6375	41.493	204.6875	524.73193359375	56.0
684.6375	41.493	204.6875	524.8386840820312	56.0
684.6375	41.493	204.6875	526.7335815429688	56.0
684.6375	41.493	204.6875	530.6735229492188	113.0
684.6375	41.493	204.6875	546.6395874023438	56.0
684.6375	41.493	204.6875	548.6395263671875	56.0
684.6375	41.493	204.6875	550.6299438476562	169.0
684.6375	41.493	204.6875	558.597412109375	56.0
684.6375	41.493	204.6875	558.7576904296875	56.0
684.6375	41.493	204.6875	560.6593017578125	56.0
684.6375	41.493	204.6875	560.7495727539062	56.0
684.6375	41.493	204.6875	562.6143798828125	56.0
684.6375	41.493	204.6875	564.7037353515625	56.0
684.6375	41.493	204.6875	564.791015625	56.0
684.6375	41.493	204.6875	566.7196655273438	113.0
684.6375	41.493	204.6875	566.8104858398438	56.0
684.6375	41.493	204.6875	568.7222900390625	169.0
684.6375	41.493	204.6875	570.61376953125	56.0
684.6375	41.493	204.6875	572.7315063476562	56.0
684.6375	41.493	204.6875	572.7517700195312	56.0
684.6375	41.493	204.6875	576.7411499023438	56.0
684.6375	41.493	204.6875	578.751220703125	56.0
684.6375	41.493	204.6875	582.6932373046875	56.0
684.6375	41.493	204.6875	584.7000122070312	56.0
684.6375	41.493	204.6875	590.8164672851562	56.0
684.6375	41.493	204.6875	602.6940307617188	113.0
684.6375	41.493	204.6875	604.6828002929688	56.0
684.6375	41.493	204.6875	606.7061767578125	56.0
684.6375	41.493	204.6875	612.7301025390625	56.0
684.6375	41.493	204.6875	618.7275390625	56.0
684.6375	41.493	204.6875	620.6651611328125	56.0
684.6375	41.493	204.6875	620.763671875	56.0
684.6375	41.493	204.6875	624.6694946289062	169.0
684.6375	41.493	204.6875	624.6942138671875	113.0
684.6375	41.493	204.6875	634.7152709960938	56.0
684.6375	41.493	204.6875	636.731201171875	113.0
684.6375	41.493	204.6875	640.6439208984375	56.0
684.6375	41.493	204.6875	654.7147216796875	56.0
684.6375	41.493	204.6875	674.6830444335938	113.0
684.6375	41.493	204.6875	676.5740356445312	56.0
684.6375	41.493	204.6875	676.7283325195312	56.0
684.6375	41.493	204.6875	678.7326049804688	56.0
684.6375	41.493	204.6875	682.6318359375	56.0
684.6375	41.493	204.6875	682.6982421875	56.0
684.6375	41.493	204.6875	682.727783203125	56.0
684.6375	41.493	204.6875	684.6262817382812	113.0
684.6375	41.493	204.6875	686.6273803710938	56.0
684.6375	41.493	204.6875	688.6128540039062	56.0
684.6375	41.493	204.6875	688.6721801757812	113.0
684.6375	41.493	204.6875	690.6383056640625	56.0
684.6375	41.493	204.6875	690.7051391601562	56.0
684.6375	41.493	204.6875	691.7636108398438	56.0
684.6375	41.493	204.6875	692.6555786132812	56.0
684.6375	41.493	204.6875	693.763916015625	56.0
684.6375	41.493	204.6875	694.5901489257812	56.0
684.6375	41.493	204.6875	695.7186889648438	56.0
684.6375	41.493	204.6875	696.5870971679688	56.0
684.6375	41.493	204.6875	698.6989135742188	56.0
684.6375	41.493	204.6875	700.6082763671875	56.0
684.6375	41.493	204.6875	806.6912231445312	56.0
684.6375	41.493	204.6875	834.6819458007812	56.0
684.6375	41.493	204.6875	856.5762939453125	56.0
684.6375	41.493	204.6875	898.5625610351562	56.0
684.6375	41.493	204.6875	966.4577026367188	56.0
714.5563	41.493	233.25	89.0244369506836	400.0
714.5563	41.493	233.25	89.03643035888672	115.0
714.5563	41.493	233.25	89.0470962524414	114.0
714.5563	41.493	233.25	92.93026733398438	932.0
714.5563	41.493	233.25	92.95069122314453	118.0
714.5563	41.493	233.25	94.92356872558594	760.0
714.5563	41.493	233.25	94.95247650146484	116.0
714.5563	41.493	233.25	96.92134094238281	113.0
714.5563	41.493	233.25	119.94476318359375	56.0
714.5563	41.493	233.25	145.99571228027344	56.0
714.5563	41.493	233.25	146.5184783935547	56.0
714.5563	41.493	233.25	146.9822235107422	801.0
714.5563	41.493	233.25	147.99440002441406	59.0
714.5563	41.493	233.25	148.97727966308594	230.0
714.5563	41.493	233.25	148.99107360839844	56.0
714.5563	41.493	233.25	150.88339233398438	113.0
714.5563	41.493	233.25	152.8819580078125	113.0
714.5563	41.493	233.25	154.3280792236328	56.0
714.5563	41.493	233.25	161.00230407714844	56.0
714.5563	41.493	233.25	183.96279907226562	56.0
714.5563	41.493	233.25	201.0333709716797	113.0
714.5563	41.493	233.25	204.93775939941406	56.0
714.5563	41.493	233.25	205.9440460205078	56.0
714.5563	41.493	233.25	206.93655395507812	56.0
714.5563	41.493	233.25	208.8388671875	56.0
714.5563	41.493	233.25	210.8401336669922	56.0
714.5563	41.493	233.25	256.849853515625	113.0
714.5563	41.493	233.25	266.80157470703125	226.0
714.5563	41.493	233.25	268.8011779785156	282.0
714.5563	41.493	233.25	270.7943115234375	282.0
714.5563	41.493	233.25	314.80914306640625	169.0
714.5563	41.493	233.25	316.8023681640625	56.0
714.5563	41.493	233.25	318.7943115234375	56.0
714.5563	41.493	233.25	322.8502197265625	113.0
714.5563	41.493	233.25	326.84234619140625	56.0
714.5563	41.493	233.25	361.8681335449219	56.0
714.5563	41.493	233.25	372.7731018066406	113.0
714.5563	41.493	233.25	374.75579833984375	56.0
714.5563	41.493	233.25	376.7574768066406	56.0
714.5563	41.493	233.25	411.8740234375	56.0
714.5563	41.493	233.25	430.7222900390625	56.0
714.5563	41.493	233.25	432.7210998535156	113.0
714.5563	41.493	233.25	433.8414001464844	56.0
714.5563	41.493	233.25	434.7127685546875	113.0
714.5563	41.493	233.25	448.8093566894531	56.0
714.5563	41.493	233.25	450.7896728515625	113.0
714.5563	41.493	233.25	452.79541015625	56.0
714.5563	41.493	233.25	462.7418518066406	56.0
714.5563	41.493	233.25	468.7842102050781	56.0
714.5563	41.493	233.25	468.8821105957031	56.0
714.5563	41.493	233.25	470.71307373046875	113.0
714.5563	41.493	233.25	470.77130126953125	56.0
714.5563	41.493	233.25	474.7118835449219	113.0
714.5563	41.493	233.25	478.7245178222656	113.0
714.5563	41.493	233.25	480.72015380859375	169.0
714.5563	41.493	233.25	486.7163391113281	56.0
714.5563	41.493	233.25	490.676025390625	56.0
714.5563	41.493	233.25	492.6806945800781	56.0
714.5563	41.493	233.25	500.629638671875	56.0
714.5563	41.493	233.25	508.7664489746094	113.0
714.5563	41.493	233.25	510.7566223144531	56.0
714.5563	41.493	233.25	520.707763671875	56.0
714.5563	41.493	233.25	524.8386840820312	56.0
714.5563	41.493	233.25	525.8456420898438	56.0
714.5563	41.493	233.25	526.7498168945312	56.0
714.5563	41.493	233.25	528.7293701171875	56.0
714.5563	41.493	233.25	530.6702880859375	113.0
714.5563	41.493	233.25	536.6748046875	56.0
714.5563	41.493	233.25	536.7860717773438	56.0
714.5563	41.493	233.25	537.8109741210938	56.0
714.5563	41.493	233.25	538.702392578125	169.0
714.5563	41.493	233.25	538.7908935546875	56.0
714.5563	41.493	233.25	540.6221313476562	56.0
714.5563	41.493	233.25	540.67138671875	113.0
714.5563	41.493	233.25	542.6275024414062	56.0
714.5563	41.493	233.25	542.6669921875	56.0
714.5563	41.493	233.25	544.7289428710938	56.0
714.5563	41.493	233.25	546.6395874023438	56.0
714.5563	41.493	233.25	548.6395263671875	226.0
714.5563	41.493	233.25	548.6494750976562	56.0
714.5563	41.493	233.25	552.627197265625	113.0
714.5563	41.493	233.25	552.7434692382812	56.0
714.5563	41.493	233.25	558.5907592773438	56.0
714.5563	41.493	233.25	568.7122192382812	113.0
714.5563	41.493	233.25	582.7989501953125	56.0
714.5563	41.493	233.25	584.6931762695312	56.0
714.5563	41.493	233.25	586.6862182617188	113.0
714.5563	41.493	233.25	588.6312866210938	56.0
714.5563	41.493	233.25	588.6861572265625	113.0
714.5563	41.493	233.25	592.6204833984375	56.0
714.5563	41.493	233.25	596.6300659179688	56.0
714.5563	41.493	233.25	596.7508544921875	56.0
714.5563	41.493	233.25	598.636474609375	56.0
714.5563	41.493	233.25	598.6882934570312	56.0
714.5563	41.493	233.25	600.78125	56.0
714.5563	41.493	233.25	601.66796875	56.0
714.5563	41.493	233.25	602.6905517578125	56.0
714.5563	41.493	233.25	604.6897583007812	56.0
714.5563	41.493	233.25	606.5948486328125	113.0
714.5563	41.493	233.25	606.69921875	56.0
714.5563	41.493	233.25	608.5900268554688	56.0
714.5563	41.493	233.25	614.7423706054688	56.0
714.5563	41.493	233.25	624.6765747070312	113.0
714.5563	41.493	233.25	628.7433471679688	56.0
714.5563	41.493	233.25	641.663330078125	56.0
714.5563	41.493	233.25	642.6405639648438	56.0
714.5563	41.493	233.25	648.5988159179688	56.0
714.5563	41.493	233.25	648.649169921875	56.0
714.5563	41.493	233.25	649.7793579101562	56.0
714.5563	41.493	233.25	652.724609375	56.0
714.5563	41.493	233.25	652.8617553710938	56.0
714.5563	41.493	233.25	654.5990600585938	56.0
714.5563	41.493	233.25	654.7616577148438	56.0
714.5563	41.493	233.25	656.6969604492188	56.0
714.5563	41.493	233.25	658.8489990234375	113.0
714.5563	41.493	233.25	659.7883911132812	56.0
714.5563	41.493	233.25	662.7198486328125	56.0
714.5563	41.493	233.25	668.6570434570312	56.0
714.5563	41.493	233.25	676.6805419921875	56.0
714.5563	41.493	233.25	700.5970458984375	56.0
714.5563	41.493	233.25	701.6331787109375	56.0
714.5563	41.493	233.25	702.6026000976562	113.0
714.5563	41.493	233.25	704.539794921875	56.0
714.5563	41.493	233.25	708.5311889648438	56.0
714.5563	41.493	233.25	710.5744018554688	56.0
714.5563	41.493	233.25	712.56396484375	113.0
714.5563	41.493	233.25	714.5601196289062	113.0
714.5563	41.493	233.25	714.6394653320312	56.0
714.5563	41.493	233.25	716.6498413085938	56.0
714.5563	41.493	233.25	718.5457153320312	56.0
714.5563	41.493	233.25	718.5911254882812	113.0
714.5563	41.493	233.25	719.7503662109375	56.0
714.5563	41.493	233.25	720.595703125	56.0
714.5563	41.493	233.25	720.6943359375	56.0
714.5563	41.493	233.25	721.8096923828125	56.0
714.5563	41.493	233.25	722.5993041992188	56.0
714.5563	41.493	233.25	722.7056274414062	56.0
714.5563	41.493	233.25	724.5181884765625	56.0
714.5563	41.493	233.25	724.5980224609375	56.0
714.5563	41.493	233.25	724.7425537109375	56.0
714.5563	41.493	233.25	725.6707153320312	56.0
714.5563	41.493	233.25	760.5682983398438	56.0
714.5563	41.493	233.25	838.5922241210938	113.0
714.5563	41.493	233.25	902.5261840820312	56.0
714.5563	41.493	233.25	910.4922485351562	56.0
714.5563	41.493	233.25	928.6419677734375	56.0
714.5563	41.493	233.25	936.445556640625	56.0
714.5563	41.493	233.25	967.5997924804688	56.0
720.6028	41.493	240.0625	89.0244369506836	400.0
720.6028	41.493	240.0625	89.03643035888672	115.0
720.6028	41.493	240.0625	89.0470962524414	114.0
720.6028	41.493	240.0625	92.93026733398438	932.0
720.6028	41.493	240.0625	92.95069122314453	118.0
720.6028	41.493	240.0625	94.92356872558594	760.0
720.6028	41.493	240.0625	94.95247650146484	116.0
720.6028	41.493	240.0625	96.92134094238281	113.0
720.6028	41.493	240.0625	119.94476318359375	56.0
720.6028	41.493	240.0625	145.99571228027344	56.0
720.6028	41.493	240.0625	146.5184783935547	56.0
720.6028	41.493	240.0625	146.9822235107422	801.0
720.6028	41.493	240.0625	147.99440002441406	59.0
720.6028	41.493	240.0625	148.97727966308594	230.0
720.6028	41.493	240.0625	148.99107360839844	56.0
720.6028	41.493	240.0625	150.88339233398438	113.0
720.6028	41.493	240.0625	152.8819580078125	113.0
720.6028	41.493	240.0625	154.3280792236328	56.0
720.6028	41.493	240.0625	161.00230407714844	56.0
720.6028	41.493	240.0625	183.96279907226562	56.0
720.6028	41.493	240.0625	201.0333709716797	113.0
720.6028	41.493	240.0625	204.93775939941406	56.0
720.6028	41.493	240.0625	205.9440460205078	56.0
720.6028	41.493	240.0625	206.93655395507812	56.0
720.6028	41.493	240.0625	208.8388671875	56.0
720.6028	41.493	240.0625	210.8401336669922	56.0
720.6028	41.493	240.0625	256.849853515625	113.0
720.6028	41.493	240.0625	266.80157470703125	226.0
720.6028	41.493	240.0625	268.8011779785156	282.0
720.6028	41.493	240.0625	270.7943115234375	282.0
720.6028	41.493	240.0625	314.80914306640625	169.0
720.6028	41.493	240.0625	316.8023681640625	56.0
720.6028	41.493	240.0625	318.7943115234375	56.0
720.6028	41.493	240.0625	322.8502197265625	113.0
720.6028	41.493	240.0625	326.84234619140625	56.0
720.6028	41.493	240.0625	361.8681335449219	56.0
720.6028	41.493	240.0625	372.7731018066406	113.0
720.6028	41.493	240.0625	374.75579833984375	56.0
720.6028	41.493	240.0625	376.7574768066406	56.0
720.6028	41.493	240.0625	411.8740234375	56.0
720.6028	41.493	240.0625	430.7222900390625	56.0
720.6028	41.493	240.0625	432.7210998535156	113.0
720.6028	41.493	240.0625	433.8414001464844	56.0
720.6028	41.493	240.0625	434.7127685546875	113.0
720.6028	41.493	240.0625	448.8093566894531	56.0
720.6028	41.493	240.0625	450.7896728515625	113.0
720.6028	41.493	240.0625	452.79541015625	56.0
720.6028	41.493	240.0625	462.7418518066406	56.0
720.6028	41.493	240.0625	468.7842102050781	56.0
720.6028	41.493	240.0625	468.8821105957031	56.0
720.6028	41.493	240.0625	470.71307373046875	113.0
720.6028	41.493	240.0625	470.77130126953125	56.0
720.6028	41.493	240.0625	474.7118835449219	113.0
720.6028	41.493	240.0625	478.7245178222656	113.0
720.6028	41.493	240.0625	480.72015380859375	169.0
720.6028	41.493	240.0625	486.7163391113281	56.0
720.6028	41.493	240.0625	490.676025390625	56.0
720.6028	41.493	240.0625	492.6806945800781	56.0
720.6028	41.493	240.0625	500.629638671875	56.0
720.6028	41.493	240.0625	508.7664489746094	113.0
720.6028	41.493	240.0625	510.7566223144531	56.0
720.6028	41.493	240.0625	520.707763671875	56.0
720.6028	41.493	240.0625	524.8386840820312	56.0
720.6028	41.493	240.0625	525.8456420898438	56.0
720.6028	41.493	240.0625	526.7498168945312	56.0
720.6028	41.493	240.0625	528.7293701171875	56.0
720.6028	41.493	240.0625	530.6702880859375	113.0
720.6028	41.493	240.0625	536.6748046875	56.0
720.6028	41.493	240.0625	536.7860717773438	56.0
720.6028	41.493	240.0625	537.8109741210938	56.0
720.6028	41.493	240.0625	538.702392578125	169.0
720.6028	41.493	240.0625	538.7908935546875	56.0
720.6028	41.493	240.0625	540.6221313476562	56.0
720.6028	41.493	240.0625	540.67138671875	113.0
720.6028	41.493	240.0625	542.6275024414062	56.0
720.6028	41.493	240.0625	542.6669921875	56.0
720.6028	41.493	240.0625	544.7289428710938	56.0
720.6028	41.493	240.0625	546.6395874023438	56.0
720.6028	41.493	240.0625	548.6395263671875	226.0
720.6028	41.493	240.0625	548.6494750976562	56.0
720.6028	41.493	240.0625	552.627197265625	113.0
720.6028	41.493	240.0625	552.7434692382812	56.0
720.6028	41.493	240.0625	558.5907592773438	56.0
720.6028	41.493	240.0625	568.7122192382812	113.0
720.6028	41.493	240.0625	582.7989501953125	56.0
720.6028	41.493	240.0625	584.6931762695312	56.0
720.6028	41.493	240.0625	586.6862182617188	113.0
720.6028	41.493	240.0625	588.6312866210938	56.0
720.6028	41.493	240.0625	588.6861572265625	113.0
720.6028	41.493	240.0625	592.6204833984375	56.0
720.6028	41.493	240.0625	596.6300659179688	56.0
720.6028	41.493	240.0625	596.7508544921875	56.0
720.6028	41.493	240.0625	598.636474609375	56.0
720.6028	41.493	240.0625	598.6882934570312	56.0
720.6028	41.493	240.0625	600.78125	56.0
720.6028	41.493	240.0625	601.66796875	56.0
720.6028	41.493	240.0625	602.6905517578125	56.0
720.6028	41.493	240.0625	604.6897583007812	56.0
720.6028	41.493	240.0625	606.5948486328125	113.0
720.6028	41.493	240.0625	606.69921875	56.0
720.6028	41.493	240.0625	608.5900268554688	56.0
720.6028	41.493	240.0625	614.7423706054688	56.0
720.6028	41.493	240.0625	624.6765747070312	113.0
720.6028	41.493	240.0625	628.7433471679688	56.0
720.6028	41.493	240.0625	641.663330078125	56.0
720.6028	41.493	240.0625	642.6405639648438	56.0
720.6028	41.493	240.0625	648.5988159179688	56.0
720.6028	41.493	240.0625	648.649169921875	56.0
720.6028	41.493	240.0625	649.7793579101562	56.0
720.6028	41.493	240.0625	652.724609375	56.0
720.6028	41.493	240.0625	652.8617553710938	56.0
720.6028	41.493	240.0625	654.5990600585938	56.0
720.6028	41.493	240.0625	654.7616577148438	56.0
720.6028	41.493	240.0625	656.6969604492188	56.0
720.6028	41.493	240.0625	658.8489990234375	113.0
720.6028	41.493	240.0625	659.7883911132812	56.0
720.6028	41.493	240.0625	662.7198486328125	56.0
720.6028	41.493	240.0625	668.6570434570312	56.0
720.6028	41.493	240.0625	676.6805419921875	56.0
720.6028	41.493	240.0625	700.5970458984375	56.0
720.6028	41.493	240.0625	701.6331787109375	56.0
720.6028	41.493	240.0625	702.6026000976562	113.0
720.6028	41.493	240.0625	704.539794921875	56.0
720.6028	41.493	240.0625	708.5311889648438	56.0
720.6028	41.493	240.0625	710.5744018554688	56.0
720.6028	41.493	240.0625	712.56396484375	113.0
720.6028	41.493	240.0625	714.5601196289062	113.0
720.6028	41.493	240.0625	714.6394653320312	56.0
720.6028	41.493	240.0625	716.6498413085938	56.0
720.6028	41.493	240.0625	718.5457153320312	56.0
720.6028	41.493	240.0625	718.5911254882812	113.0
720.6028	41.493	240.0625	719.7503662109375	56.0
720.6028	41.493	240.0625	720.595703125	56.0
720.6028	41.493	240.0625	720.6943359375	56.0
720.6028	41.493	240.0625	721.8096923828125	56.0
720.6028	41.493	240.0625	722.5993041992188	56.0
720.6028	41.493	240.0625	722.7056274414062	56.0
720.6028	41.493	240.0625	724.5181884765625	56.0
720.6028	41.493	240.0625	724.5980224609375	56.0
720.6028	41.493	240.0625	724.7425537109375	56.0
720.6028	41.493	240.0625	725.6707153320312	56.0
720.6028	41.493	240.0625	760.5682983398438	56.0
720.6028	41.493	240.0625	838.5922241210938	113.0
720.6028	41.493	240.0625	902.5261840820312	56.0
720.6028	41.493	240.0625	910.4922485351562	56.0
720.6028	41.493	240.0625	928.6419677734375	56.0
720.6028	41.493	240.0625	936.445556640625	56.0
720.6028	41.493	240.0625	967.5997924804688	56.0
732.6392	41.493	234.5	89.027099609375	285.0
732.6392	41.493	234.5	92.92617797851562	514.0
732.6392	41.493	234.5	94.9249496459961	405.0
732.6392	41.493	234.5	96.91995239257812	118.0
732.6392	41.493	234.5	131.08026123046875	56.0
732.6392	41.493	234.5	146.9805145263672	400.0
732.6392	41.493	234.5	148.97900390625	226.0
732.6392	41.493	234.5	150.8851318359375	113.0
732.6392	41.493	234.5	152.8802032470703	169.0
732.6392	41.493	234.5	167.0172576904297	56.0
732.6392	41.493	234.5	186.00511169433594	56.0
732.6392	41.493	234.5	204.94180297851562	169.0
732.6392	41.493	234.5	206.94264221191406	56.0
732.6392	41.493	234.5	210.84219360351562	113.0
732.6392	41.493	234.5	215.03077697753906	56.0
732.6392	41.493	234.5	256.8475646972656	56.0
732.6392	41.493	234.5	266.8085021972656	113.0
732.6392	41.493	234.5	268.7965393066406	56.0
732.6392	41.493	234.5	270.7943115234375	56.0
732.6392	41.493	234.5	272.7901306152344	56.0
732.6392	41.493	234.5	314.80413818359375	113.0
732.6392	41.493	234.5	316.80487060546875	113.0
732.6392	41.493	234.5	320.8456115722656	56.0
732.6392	41.493	234.5	326.7555236816406	113.0
732.6392	41.493	234.5	344.8351135253906	56.0
732.6392	41.493	234.5	376.7629699707031	113.0
732.6392	41.493	234.5	418.875732421875	56.0
732.6392	41.493	234.5	432.7181701660156	113.0
732.6392	41.493	234.5	434.7186584472656	56.0
732.6392	41.493	234.5	440.8486328125	56.0
732.6392	41.493	234.5	442.6656799316406	56.0
732.6392	41.493	234.5	448.8063659667969	56.0
732.6392	41.493	234.5	452.79541015625	56.0
732.6392	41.493	234.5	458.8664855957031	56.0
732.6392	41.493	234.5	472.71343994140625	56.0
732.6392	41.493	234.5	478.7369079589844	56.0
732.6392	41.493	234.5	480.7232360839844	113.0
732.6392	41.493	234.5	480.7418212890625	56.0
732.6392	41.493	234.5	482.7168273925781	56.0
732.6392	41.493	234.5	488.68170166015625	113.0
732.6392	41.493	234.5	490.6791687011719	56.0
732.6392	41.493	234.5	491.8438720703125	56.0
732.6392	41.493	234.5	492.66815185546875	56.0
732.6392	41.493	234.5	494.6706237792969	56.0
732.6392	41.493	234.5	506.7642517089844	113.0
732.6392	41.493	234.5	508.76007080078125	113.0
732.6392	41.493	234.5	508.81744384765625	56.0
732.6392	41.493	234.5	510.7438659667969	113.0
732.6392	41.493	234.5	522.7211303710938	56.0
732.6392	41.493	234.5	538.6990966796875	113.0
732.6392	41.493	234.5	540.6812133789062	56.0
732.6392	41.493	234.5	544.7190551757812	56.0
732.6392	41.493	234.5	546.8179321289062	56.0
732.6392	41.493	234.5	548.6428833007812	226.0
732.6392	41.493	234.5	549.7319946289062	56.0
732.6392	41.493	234.5	550.6299438476562	56.0
732.6392	41.493	234.5	552.6305541992188	56.0
732.6392	41.493	234.5	552.8430786132812	56.0
732.6392	41.493	234.5	554.7678833007812	113.0
732.6392	41.493	234.5	554.86767578125	56.0
732.6392	41.493	234.5	556.7726440429688	113.0
732.6392	41.493	234.5	558.6842041015625	56.0
732.6392	41.493	234.5	562.8087158203125	56.0
732.6392	41.493	234.5	563.66357421875	56.0
732.6392	41.493	234.5	566.7196655273438	113.0
732.6392	41.493	234.5	568.7122192382812	113.0
732.6392	41.493	234.5	578.7750244140625	56.0
732.6392	41.493	234.5	582.6693725585938	56.0
732.6392	41.493	234.5	584.6760864257812	56.0
732.6392	41.493	234.5	598.6399536132812	56.0
732.6392	41.493	234.5	600.6912231445312	56.0
732.6392	41.493	234.5	602.7009887695312	113.0
732.6392	41.493	234.5	608.8305053710938	56.0
732.6392	41.493	234.5	610.5885009765625	56.0
732.6392	41.493	234.5	612.7230834960938	113.0
732.6392	41.493	234.5	614.724853515625	113.0
732.6392	41.493	234.5	616.726318359375	113.0
732.6392	41.493	234.5	619.7399291992188	56.0
732.6392	41.493	234.5	620.7531127929688	56.0
732.6392	41.493	234.5	622.6727905273438	56.0
732.6392	41.493	234.5	622.7608642578125	113.0
732.6392	41.493	234.5	624.7189331054688	56.0
732.6392	41.493	234.5	628.6654052734375	56.0
732.6392	41.493	234.5	632.5817260742188	56.0
732.6392	41.493	234.5	638.68603515625	56.0
732.6392	41.493	234.5	643.6902465820312	56.0
732.6392	41.493	234.5	648.6707763671875	56.0
732.6392	41.493	234.5	660.61962890625	56.0
732.6392	41.493	234.5	667.6857299804688	56.0
732.6392	41.493	234.5	672.6884765625	113.0
732.6392	41.493	234.5	674.6720581054688	56.0
732.6392	41.493	234.5	676.6695556640625	56.0
732.6392	41.493	234.5	682.6207275390625	113.0
732.6392	41.493	234.5	682.6724243164062	56.0
732.6392	41.493	234.5	682.7203979492188	56.0
732.6392	41.493	234.5	682.8717651367188	56.0
732.6392	41.493	234.5	684.6373901367188	113.0
732.6392	41.493	234.5	688.6573486328125	56.0
732.6392	41.493	234.5	690.6754150390625	56.0
732.6392	41.493	234.5	706.6110229492188	56.0
732.6392	41.493	234.5	726.5081787109375	56.0
732.6392	41.493	234.5	728.6076049804688	56.0
732.6392	41.493	234.5	730.6375732421875	56.0
732.6392	41.493	234.5	731.6383056640625	56.0
732.6392	41.493	234.5	732.632080078125	56.0
732.6392	41.493	234.5	732.7047729492188	56.0
732.6392	41.493	234.5	734.640869140625	56.0
732.6392	41.493	234.5	736.690673828125	56.0
732.6392	41.493	234.5	738.5820922851562	56.0
732.6392	41.493	234.5	738.6895751953125	113.0
732.6392	41.493	234.5	740.5874633789062	56.0
732.6392	41.493	234.5	740.6143798828125	56.0
732.6392	41.493	234.5	742.5878295898438	56.0
732.6392	41.493	234.5	742.7071533203125	56.0
732.6392	41.493	234.5	744.5831298828125	113.0
732.6392	41.493	234.5	744.614013671875	56.0
732.6392	41.493	234.5	746.6159057617188	56.0
732.6392	41.493	234.5	750.7633056640625	56.0
732.6392	41.493	234.5	830.4877319335938	56.0
732.6392	41.493	234.5	906.5239868164062	56.0
732.6392	41.493	234.5	954.5103759765625	56.0
732.6392	41.493	234.5	968.4656372070312	56.0
118.05	42.477	229.75	34.99449920654297	113.0
118.05	42.477	229.75	42.0053596496582	56.0
118.05	42.477	229.75	44.99848937988281	113.0
118.05	42.477	229.75	56.996238708496094	56.0
118.05	42.477	229.75	59.01340103149414	56.0
118.05	42.477	229.75	61.99531173706055	56.0
118.05	42.477	229.75	74.03179168701172	56.0
118.05	42.477	229.75	79.95556640625	395.0
118.05	42.477	229.75	79.96188354492188	113.0
118.05	42.477	229.75	82.97590637207031	113.0
118.05	42.477	229.75	114.05204010009766	113.0
145.0641	42.477	1355.188	34.97444152832031	169.0
145.0641	42.477	1355.188	34.98447036743164	56.0
145.0641	42.477	1355.188	36.97121047973633	113.0
145.0641	42.477	1355.188	36.97808074951172	56.0
145.0641	42.477	1355.188	41.00611877441406	56.0
145.0641	42.477	1355.188	41.014259338378906	56.0
145.0641	42.477	1355.188	41.99987030029297	56.0
145.0641	42.477	1355.188	43.0194206237793	113.0
145.0641	42.477	1355.188	43.02775955200195	113.0
145.0641	42.477	1355.188	45.0013313293457	56.0
145.0641	42.477	1355.188	72.99260711669922	56.0
145.0641	42.477	1355.188	78.91687774658203	117.0
145.0641	42.477	1355.188	80.91461181640625	56.0
145.0641	42.477	1355.188	87.01020050048828	349.0
145.0641	42.477	1355.188	88.03836822509766	116.0
145.0641	42.477	1355.188	89.02591705322266	1506.0
145.0641	42.477	1355.188	89.04857635498047	116.0
145.0641	42.477	1355.188	89.05525207519531	113.0
145.0641	42.477	1355.188	90.03238677978516	176.0
145.0641	42.477	1355.188	92.92906188964844	231.0
145.0641	42.477	1355.188	94.92098236083984	56.0
145.0641	42.477	1355.188	94.93061828613281	56.0
145.0641	42.477	1355.188	108.98931121826172	113.0
145.0641	42.477	1355.188	109.03650665283203	56.0
145.0641	42.477	1355.188	109.04830932617188	56.0
145.0641	42.477	1355.188	127.04765319824219	169.0
145.0641	42.477	1355.188	128.03515625	169.0
145.0641	42.477	1355.188	128.04635620117188	56.0
145.0641	42.477	1355.188	128.05274963378906	56.0
145.0641	42.477	1355.188	134.86273193359375	113.0
145.0641	42.477	1355.188	136.85830688476562	56.0
145.0641	42.477	1355.188	145.0569610595703	56.0
145.0641	42.477	1355.188	146.984130859375	169.0
168.964	42.477	1370.188	34.97277069091797	56.0
168.964	42.477	1370.188	34.977779388427734	113.0
168.964	42.477	1370.188	36.97121047973633	113.0
168.964	42.477	1370.188	41.02149963378906	116.0
168.964	42.477	1370.188	42.002620697021484	470.0
168.964	42.477	1370.188	42.012691497802734	117.0
168.964	42.477	1370.188	42.01818084716797	231.0
168.964	42.477	1370.188	42.034671783447266	113.0
168.964	42.477	1370.188	43.021270751953125	56.0
168.964	42.477	1370.188	57.00263977050781	56.0
168.964	42.477	1370.188	59.01557159423828	56.0
168.964	42.477	1370.188	69.00908660888672	226.0
168.964	42.477	1370.188	71.01009368896484	56.0
168.964	42.477	1370.188	72.99260711669922	56.0
168.964	42.477	1370.188	74.02327728271484	56.0
168.964	42.477	1370.188	74.96206665039062	56.0
168.964	42.477	1370.188	76.96269989013672	56.0
168.964	42.477	1370.188	81.00740051269531	56.0
168.964	42.477	1370.188	81.04427337646484	113.0
168.964	42.477	1370.188	81.04936218261719	56.0
168.964	42.477	1370.188	82.97720336914062	56.0
168.964	42.477	1370.188	86.06536865234375	56.0
168.964	42.477	1370.188	87.0062484741211	169.0
168.964	42.477	1370.188	87.01547241210938	56.0
168.964	42.477	1370.188	89.02458953857422	282.0
168.964	42.477	1370.188	89.94796752929688	56.0
168.964	42.477	1370.188	90.02970886230469	113.0
168.964	42.477	1370.188	92.92633819580078	282.0
168.964	42.477	1370.188	93.04485321044922	169.0
168.964	42.477	1370.188	93.0598373413086	56.0
168.964	42.477	1370.188	94.92510986328125	341.0
168.964	42.477	1370.188	96.02242279052734	462.0
168.964	42.477	1370.188	96.04180145263672	56.0
168.964	42.477	1370.188	97.00218200683594	231.0
168.964	42.477	1370.188	97.01191711425781	58.0
168.964	42.477	1370.188	97.02027130126953	113.0
168.964	42.477	1370.188	99.0061264038086	56.0
168.964	42.477	1370.188	101.02346801757812	169.0
168.964	42.477	1370.188	103.03962707519531	169.0
168.964	42.477	1370.188	108.0225601196289	56.0
168.964	42.477	1370.188	108.99226379394531	113.0
168.964	42.477	1370.188	109.03797912597656	56.0
168.964	42.477	1370.188	111.00269317626953	56.0
168.964	42.477	1370.188	114.05806732177734	172.0
168.964	42.477	1370.188	114.06713104248047	116.0
168.964	42.477	1370.188	115.0589828491211	56.0
168.964	42.477	1370.188	121.99578857421875	56.0
168.964	42.477	1370.188	122.96820068359375	116.0
168.964	42.477	1370.188	123.00579833984375	56.0
168.964	42.477	1370.188	123.03556823730469	120.0
168.964	42.477	1370.188	124.01525115966797	1990.0
168.964	42.477	1370.188	124.0435562133789	119.0
168.964	42.477	1370.188	125.01776885986328	180.0
168.964	42.477	1370.188	126.02115631103516	56.0
168.964	42.477	1370.188	131.08206176757812	226.0
168.964	42.477	1370.188	137.0352020263672	113.0
168.964	42.477	1370.188	144.96339416503906	56.0
168.964	42.477	1370.188	148.98265075683594	56.0
168.964	42.477	1370.188	150.01205444335938	56.0
168.964	42.477	1370.188	151.024169921875	113.0
168.964	42.477	1370.188	154.06690979003906	342.0
168.964	42.477	1370.188	155.06796264648438	118.0
168.964	42.477	1370.188	166.49757385253906	118.0
168.964	42.477	1370.188	167.0211181640625	1685.0
168.964	42.477	1370.188	167.04119873046875	62.0
170.9603	42.477	435.3125	34.97277069091797	56.0
170.9603	42.477	435.3125	34.977779388427734	113.0
170.9603	42.477	435.3125	36.97121047973633	113.0
170.9603	42.477	435.3125	41.02149963378906	116.0
170.9603	42.477	435.3125	42.002620697021484	470.0
170.9603	42.477	435.3125	42.012691497802734	117.0
170.9603	42.477	435.3125	42.01818084716797	231.0
170.9603	42.477	435.3125	42.034671783447266	113.0
170.9603	42.477	435.3125	43.021270751953125	56.0
170.9603	42.477	435.3125	57.00263977050781	56.0
170.9603	42.477	435.3125	59.01557159423828	56.0
170.9603	42.477	435.3125	69.00908660888672	226.0
170.9603	42.477	435.3125	71.01009368896484	56.0
170.9603	42.477	435.3125	72.99260711669922	56.0
170.9603	42.477	435.3125	74.02327728271484	56.0
170.9603	42.477	435.3125	74.96206665039062	56.0
170.9603	42.477	435.3125	76.96269989013672	56.0
170.9603	42.477	435.3125	81.00740051269531	56.0
170.9603	42.477	435.3125	81.04427337646484	113.0
170.9603	42.477	435.3125	81.04936218261719	56.0
170.9603	42.477	435.3125	82.97720336914062	56.0
170.9603	42.477	435.3125	86.06536865234375	56.0
170.9603	42.477	435.3125	87.0062484741211	169.0
170.9603	42.477	435.3125	87.01547241210938	56.0
170.9603	42.477	435.3125	89.02458953857422	282.0
170.9603	42.477	435.3125	89.94796752929688	56.0
170.9603	42.477	435.3125	90.02970886230469	113.0
170.9603	42.477	435.3125	92.92633819580078	282.0
170.9603	42.477	435.3125	93.04485321044922	169.0
170.9603	42.477	435.3125	93.0598373413086	56.0
170.9603	42.477	435.3125	94.92510986328125	341.0
170.9603	42.477	435.3125	96.02242279052734	462.0
170.9603	42.477	435.3125	96.04180145263672	56.0
170.9603	42.477	435.3125	97.00218200683594	231.0
170.9603	42.477	435.3125	97.01191711425781	58.0
170.9603	42.477	435.3125	97.02027130126953	113.0
170.9603	42.477	435.3125	99.0061264038086	56.0
170.9603	42.477	435.3125	101.02346801757812	169.0
170.9603	42.477	435.3125	103.03962707519531	169.0
170.9603	42.477	435.3125	108.0225601196289	56.0
170.9603	42.477	435.3125	108.99226379394531	113.0
170.9603	42.477	435.3125	109.03797912597656	56.0
170.9603	42.477	435.3125	111.00269317626953	56.0
170.9603	42.477	435.3125	114.05806732177734	172.0
170.9603	42.477	435.3125	114.06713104248047	116.0
170.9603	42.477	435.3125	115.0589828491211	56.0
170.9603	42.477	435.3125	121.99578857421875	56.0
170.9603	42.477	435.3125	122.96820068359375	116.0
170.9603	42.477	435.3125	123.00579833984375	56.0
170.9603	42.477	435.3125	123.03556823730469	120.0
170.9603	42.477	435.3125	124.01525115966797	1990.0
170.9603	42.477	435.3125	124.0435562133789	119.0
170.9603	42.477	435.3125	125.01776885986328	180.0
170.9603	42.477	435.3125	126.02115631103516	56.0
170.9603	42.477	435.3125	131.08206176757812	226.0
170.9603	42.477	435.3125	137.0352020263672	113.0
170.9603	42.477	435.3125	144.96339416503906	56.0
170.9603	42.477	435.3125	148.98265075683594	56.0
170.9603	42.477	435.3125	150.01205444335938	56.0
170.9603	42.477	435.3125	151.024169921875	113.0
170.9603	42.477	435.3125	154.06690979003906	342.0
170.9603	42.477	435.3125	155.06796264648438	118.0
170.9603	42.477	435.3125	166.49757385253906	118.0
170.9603	42.477	435.3125	167.0211181640625	1685.0
170.9603	42.477	435.3125	167.04119873046875	62.0
185.9959	42.477	502.3125	34.97610855102539	113.0
185.9959	42.477	502.3125	34.99700164794922	56.0
185.9959	42.477	502.3125	35.00703048706055	56.0
185.9959	42.477	502.3125	36.97378921508789	56.0
185.9959	42.477	502.3125	36.98065948486328	56.0
185.9959	42.477	502.3125	41.99895095825195	113.0
185.9959	42.477	502.3125	42.01818084716797	56.0
185.9959	42.477	502.3125	43.02497863769531	113.0
185.9959	42.477	502.3125	59.01232147216797	56.0
185.9959	42.477	502.3125	59.98752975463867	113.0
185.9959	42.477	502.3125	72.99503326416016	56.0
185.9959	42.477	502.3125	74.96452331542969	113.0
185.9959	42.477	502.3125	74.97062683105469	56.0
185.9959	42.477	502.3125	79.95556640625	56.0
185.9959	42.477	502.3125	82.97590637207031	226.0
185.9959	42.477	502.3125	82.98750305175781	56.0
185.9959	42.477	502.3125	87.01020050048828	226.0
185.9959	42.477	502.3125	87.01809692382812	116.0
185.9959	42.477	502.3125	88.03970336914062	56.0
185.9959	42.477	502.3125	89.02326202392578	635.0
185.9959	42.477	502.3125	89.04857635498047	113.0
185.9959	42.477	502.3125	92.92769622802734	565.0
185.9959	42.477	502.3125	94.92373657226562	349.0
185.9959	42.477	502.3125	94.93887329101562	60.0
185.9959	42.477	502.3125	96.01687622070312	56.0
185.9959	42.477	502.3125	96.02658081054688	56.0
185.9959	42.477	502.3125	100.98371124267578	56.0
185.9959	42.477	502.3125	111.00715637207031	56.0
185.9959	42.477	502.3125	114.01885986328125	56.0
185.9959	42.477	502.3125	115.01959228515625	113.0
185.9959	42.477	502.3125	116.9684829711914	56.0
185.9959	42.477	502.3125	119.03852081298828	113.0
185.9959	42.477	502.3125	123.010498046875	113.0
185.9959	42.477	502.3125	124.00895690917969	169.0
185.9959	42.477	502.3125	126.00054168701172	56.0
185.9959	42.477	502.3125	128.03355407714844	169.0
185.9959	42.477	502.3125	129.0200653076172	56.0
185.9959	42.477	502.3125	129.03932189941406	113.0
185.9959	42.477	502.3125	140.93202209472656	56.0
185.9959	42.477	502.3125	141.01588439941406	56.0
185.9959	42.477	502.3125	144.96339416503906	226.0
185.9959	42.477	502.3125	145.97030639648438	56.0
185.9959	42.477	502.3125	146.96871948242188	113.0
185.9959	42.477	502.3125	148.98092651367188	113.0
185.9959	42.477	502.3125	150.01724243164062	56.0
185.9959	42.477	502.3125	166.01126098632812	282.0
185.9959	42.477	502.3125	166.94627380371094	113.0
185.9959	42.477	502.3125	168.94351196289062	56.0
185.9959	42.477	502.3125	178.8111572265625	113.0
185.9959	42.477	502.3125	179.0568084716797	56.0
185.9959	42.477	502.3125	188.93748474121094	113.0
186.9778	42.477	903.625	34.97610855102539	113.0
186.9778	42.477	903.625	34.99700164794922	56.0
186.9778	42.477	903.625	35.00703048706055	56.0
186.9778	42.477	903.625	36.97378921508789	56.0
186.9778	42.477	903.625	36.98065948486328	56.0
186.9778	42.477	903.625	41.99895095825195	113.0
186.9778	42.477	903.625	42.01818084716797	56.0
186.9778	42.477	903.625	43.02497863769531	113.0
186.9778	42.477	903.625	59.01232147216797	56.0
186.9778	42.477	903.625	59.98752975463867	113.0
186.9778	42.477	903.625	72.99503326416016	56.0
186.9778	42.477	903.625	74.96452331542969	113.0
186.9778	42.477	903.625	74.97062683105469	56.0
186.9778	42.477	903.625	79.95556640625	56.0
186.9778	42.477	903.625	82.97590637207031	226.0
186.9778	42.477	903.625	82.98750305175781	56.0
186.9778	42.477	903.625	87.01020050048828	226.0
186.9778	42.477	903.625	87.01809692382812	116.0
186.9778	42.477	903.625	88.03970336914062	56.0
186.9778	42.477	903.625	89.02326202392578	635.0
186.9778	42.477	903.625	89.04857635498047	113.0
186.9778	42.477	903.625	92.92769622802734	565.0
186.9778	42.477	903.625	94.92373657226562	349.0
186.9778	42.477	903.625	94.93887329101562	60.0
186.9778	42.477	903.625	96.01687622070312	56.0
186.9778	42.477	903.625	96.02658081054688	56.0
186.9778	42.477	903.625	100.98371124267578	56.0
186.9778	42.477	903.625	111.00715637207031	56.0
186.9778	42.477	903.625	114.01885986328125	56.0
186.9778	42.477	903.625	115.01959228515625	113.0
186.9778	42.477	903.625	116.9684829711914	56.0
186.9778	42.477	903.625	119.03852081298828	113.0
186.9778	42.477	903.625	123.010498046875	113.0
186.9778	42.477	903.625	124.00895690917969	169.0
186.9778	42.477	903.625	126.00054168701172	56.0
186.9778	42.477	903.625	128.03355407714844	169.0
186.9778	42.477	903.625	129.0200653076172	56.0
186.9778	42.477	903.625	129.03932189941406	113.0
186.9778	42.477	903.625	140.93202209472656	56.0
186.9778	42.477	903.625	141.01588439941406	56.0
186.9778	42.477	903.625	144.96339416503906	226.0
186.9778	42.477	903.625	145.97030639648438	56.0
186.9778	42.477	903.625	146.96871948242188	113.0
186.9778	42.477	903.625	148.98092651367188	113.0
186.9778	42.477	903.625	150.01724243164062	56.0
186.9778	42.477	903.625	166.01126098632812	282.0
186.9778	42.477	903.625	166.94627380371094	113.0
186.9778	42.477	903.625	168.94351196289062	56.0
186.9778	42.477	903.625	178.8111572265625	113.0
186.9778	42.477	903.625	179.0568084716797	56.0
186.9778	42.477	903.625	188.93748474121094	113.0
202.0404	42.477	377.625	34.97277069091797	289.0
202.0404	42.477	377.625	34.97861862182617	116.0
202.0404	42.477	377.625	34.98780822753906	115.0
202.0404	42.477	377.625	34.992820739746094	56.0
202.0404	42.477	377.625	35.002010345458984	56.0
202.0404	42.477	377.625	36.97121047973633	226.0
202.0404	42.477	377.625	36.97895050048828	56.0
202.0404	42.477	377.625	36.98754119873047	56.0
202.0404	42.477	377.625	42.000789642333984	113.0
202.0404	42.477	377.625	43.02220153808594	113.0
202.0404	42.477	377.625	43.02682876586914	113.0
202.0404	42.477	377.625	43.033321380615234	113.0
202.0404	42.477	377.625	59.014488220214844	113.0
202.0404	42.477	377.625	59.034019470214844	56.0
202.0404	42.477	377.625	71.01127624511719	56.0
202.0404	42.477	377.625	72.99503326416016	113.0
202.0404	42.477	377.625	74.96452331542969	56.0
202.0404	42.477	377.625	81.04173278808594	56.0
202.0404	42.477	377.625	82.9746322631836	56.0
202.0404	42.477	377.625	87.01020050048828	116.0
202.0404	42.477	377.625	87.01809692382812	116.0
202.0404	42.477	377.625	88.03970336914062	171.0
202.0404	42.477	377.625	89.02458953857422	1067.0
202.0404	42.477	377.625	89.04058837890625	119.0
202.0404	42.477	377.625	89.04857635498047	126.0
202.0404	42.477	377.625	90.03507232666016	173.0
202.0404	42.477	377.625	92.93179321289062	460.0
202.0404	42.477	377.625	92.93995666503906	128.0
202.0404	42.477	377.625	94.92236328125	652.0
202.0404	42.477	377.625	96.02104187011719	113.0
202.0404	42.477	377.625	96.92289733886719	226.0
202.0404	42.477	377.625	101.02488708496094	56.0
202.0404	42.477	377.625	102.95506286621094	113.0
202.0404	42.477	377.625	103.0425033569336	56.0
202.0404	42.477	377.625	104.9584732055664	113.0
202.0404	42.477	377.625	108.05486297607422	56.0
202.0404	42.477	377.625	108.98783111572266	169.0
202.0404	42.477	377.625	111.00121307373047	56.0
202.0404	42.477	377.625	114.05806732177734	169.0
202.0404	42.477	377.625	121.99578857421875	56.0
202.0404	42.477	377.625	122.00670623779297	56.0
202.0404	42.477	377.625	122.96192932128906	56.0
202.0404	42.477	377.625	124.013671875	339.0
202.0404	42.477	377.625	127.05084228515625	113.0
202.0404	42.477	377.625	131.0804443359375	56.0
202.0404	42.477	377.625	137.03353881835938	56.0
202.0404	42.477	377.625	144.96510314941406	56.0
202.0404	42.477	377.625	145.05865478515625	169.0
202.0404	42.477	377.625	145.06886291503906	56.0
202.0404	42.477	377.625	146.97386169433594	56.0
202.0404	42.477	377.625	148.9792022705078	169.0
202.0404	42.477	377.625	148.98609924316406	56.0
202.0404	42.477	377.625	150.01377868652344	169.0
202.0404	42.477	377.625	150.99465942382812	113.0
202.0404	42.477	377.625	151.0207061767578	56.0
202.0404	42.477	377.625	154.0598907470703	113.0
202.0404	42.477	377.625	155.0714874267578	56.0
202.0404	42.477	377.625	165.0062713623047	169.0
202.0404	42.477	377.625	166.01307678222656	113.0
202.0404	42.477	377.625	166.94627380371094	169.0
202.0404	42.477	377.625	167.019287109375	692.0
202.0404	42.477	377.625	167.0448455810547	115.0
202.0404	42.477	377.625	172.01258850097656	56.0
202.0404	42.477	377.625	196.99818420410156	56.0
202.0404	42.477	377.625	201.03759765625	113.0
202.0404	42.477	377.625	206.936767578125	56.0
202.0404	42.477	377.625	214.95021057128906	56.0
202.0404	42.477	377.625	215.02685546875	113.0
208.9555	42.477	686.125	34.97277069091797	289.0
208.9555	42.477	686.125	34.97861862182617	116.0
208.9555	42.477	686.125	34.98780822753906	115.0
208.9555	42.477	686.125	34.992820739746094	56.0
208.9555	42.477	686.125	35.002010345458984	56.0
208.9555	42.477	686.125	36.97121047973633	226.0
208.9555	42.477	686.125	36.97895050048828	56.0
208.9555	42.477	686.125	36.98754119873047	56.0
208.9555	42.477	686.125	42.000789642333984	113.0
208.9555	42.477	686.125	43.02220153808594	113.0
208.9555	42.477	686.125	43.02682876586914	113.0
208.9555	42.477	686.125	43.033321380615234	113.0
208.9555	42.477	686.125	59.014488220214844	113.0
208.9555	42.477	686.125	59.034019470214844	56.0
208.9555	42.477	686.125	71.01127624511719	56.0
208.9555	42.477	686.125	72.99503326416016	113.0
208.9555	42.477	686.125	74.96452331542969	56.0
208.9555	42.477	686.125	81.04173278808594	56.0
208.9555	42.477	686.125	82.9746322631836	56.0
208.9555	42.477	686.125	87.01020050048828	116.0
208.9555	42.477	686.125	87.01809692382812	116.0
208.9555	42.477	686.125	88.03970336914062	171.0
208.9555	42.477	686.125	89.02458953857422	1067.0
208.9555	42.477	686.125	89.04058837890625	119.0
208.9555	42.477	686.125	89.04857635498047	126.0
208.9555	42.477	686.125	90.03507232666016	173.0
208.9555	42.477	686.125	92.93179321289062	460.0
208.9555	42.477	686.125	92.93995666503906	128.0
208.9555	42.477	686.125	94.92236328125	652.0
208.9555	42.477	686.125	96.02104187011719	113.0
208.9555	42.477	686.125	96.92289733886719	226.0
208.9555	42.477	686.125	101.02488708496094	56.0
208.9555	42.477	686.125	102.95506286621094	113.0
208.9555	42.477	686.125	103.0425033569336	56.0
208.9555	42.477	686.125	104.9584732055664	113.0
208.9555	42.477	686.125	108.05486297607422	56.0
208.9555	42.477	686.125	108.98783111572266	169.0
208.9555	42.477	686.125	111.00121307373047	56.0
208.9555	42.477	686.125	114.05806732177734	169.0
208.9555	42.477	686.125	121.99578857421875	56.0
208.9555	42.477	686.125	122.00670623779297	56.0
208.9555	42.477	686.125	122.96192932128906	56.0
208.9555	42.477	686.125	124.013671875	339.0
208.9555	42.477	686.125	127.05084228515625	113.0
208.9555	42.477	686.125	131.0804443359375	56.0
208.9555	42.477	686.125	137.03353881835938	56.0
208.9555	42.477	686.125	144.96510314941406	56.0
208.9555	42.477	686.125	145.05865478515625	169.0
208.9555	42.477	686.125	145.06886291503906	56.0
208.9555	42.477	686.125	146.97386169433594	56.0
208.9555	42.477	686.125	148.9792022705078	169.0
208.9555	42.477	686.125	148.98609924316406	56.0
208.9555	42.477	686.125	150.01377868652344	169.0
208.9555	42.477	686.125	150.99465942382812	113.0
208.9555	42.477	686.125	151.0207061767578	56.0
208.9555	42.477	686.125	154.0598907470703	113.0
208.9555	42.477	686.125	155.0714874267578	56.0
208.9555	42.477	686.125	165.0062713623047	169.0
208.9555	42.477	686.125	166.01307678222656	113.0
208.9555	42.477	686.125	166.94627380371094	169.0
208.9555	42.477	686.125	167.019287109375	692.0
208.9555	42.477	686.125	167.0448455810547	115.0
208.9555	42.477	686.125	172.01258850097656	56.0
208.9555	42.477	686.125	196.99818420410156	56.0
208.9555	42.477	686.125	201.03759765625	113.0
208.9555	42.477	686.125	206.936767578125	56.0
208.9555	42.477	686.125	214.95021057128906	56.0
208.9555	42.477	686.125	215.02685546875	113.0
215.0331	42.477	26459.19	34.97277069091797	289.0
215.0331	42.477	26459.19	34.97861862182617	116.0
215.0331	42.477	26459.19	34.98780822753906	115.0
215.0331	42.477	26459.19	34.992820739746094	56.0
215.0331	42.477	26459.19	35.002010345458984	56.0
215.0331	42.477	26459.19	36.97121047973633	226.0
215.0331	42.477	26459.19	36.97895050048828	56.0
215.0331	42.477	26459.19	36.98754119873047	56.0
215.0331	42.477	26459.19	42.000789642333984	113.0
215.0331	42.477	26459.19	43.02220153808594	113.0
215.0331	42.477	26459.19	43.02682876586914	113.0
215.0331	42.477	26459.19	43.033321380615234	113.0
215.0331	42.477	26459.19	59.014488220214844	113.0
215.0331	42.477	26459.19	59.034019470214844	56.0
215.0331	42.477	26459.19	71.01127624511719	56.0
215.0331	42.477	26459.19	72.99503326416016	113.0
215.0331	42.477	26459.19	74.96452331542969	56.0
215.0331	42.477	26459.19	81.04173278808594	56.0
215.0331	42.477	26459.19	82.9746322631836	56.0
215.0331	42.477	26459.19	87.01020050048828	116.0
215.0331	42.477	26459.19	87.01809692382812	116.0
215.0331	42.477	26459.19	88.03970336914062	171.0
215.0331	42.477	26459.19	89.02458953857422	1067.0
215.0331	42.477	26459.19	89.04058837890625	119.0
215.0331	42.477	26459.19	89.04857635498047	126.0
215.0331	42.477	26459.19	90.03507232666016	173.0
215.0331	42.477	26459.19	92.93179321289062	460.0
215.0331	42.477	26459.19	92.93995666503906	128.0
215.0331	42.477	26459.19	94.92236328125	652.0
215.0331	42.477	26459.19	96.02104187011719	113.0
215.0331	42.477	26459.19	96.92289733886719	226.0
215.0331	42.477	26459.19	101.02488708496094	56.0
215.0331	42.477	26459.19	102.95506286621094	113.0
215.0331	42.477	26459.19	103.0425033569336	56.0
215.0331	42.477	26459.19	104.9584732055664	113.0
215.0331	42.477	26459.19	108.05486297607422	56.0
215.0331	42.477	26459.19	108.98783111572266	169.0
215.0331	42.477	26459.19	111.00121307373047	56.0
215.0331	42.477	26459.19	114.05806732177734	169.0
215.0331	42.477	26459.19	121.99578857421875	56.0
215.0331	42.477	26459.19	122.00670623779297	56.0
215.0331	42.477	26459.19	122.96192932128906	56.0
215.0331	42.477	26459.19	124.013671875	339.0
215.0331	42.477	26459.19	127.05084228515625	113.0
215.0331	42.477	26459.19	131.0804443359375	56.0
215.0331	42.477	26459.19	137.03353881835938	56.0
215.0331	42.477	26459.19	144.96510314941406	56.0
215.0331	42.477	26459.19	145.05865478515625	169.0
215.0331	42.477	26459.19	145.06886291503906	56.0
215.0331	42.477	26459.19	146.97386169433594	56.0
215.0331	42.477	26459.19	148.9792022705078	169.0
215.0331	42.477	26459.19	148.98609924316406	56.0
215.0331	42.477	26459.19	150.01377868652344	169.0
215.0331	42.477	26459.19	150.99465942382812	113.0
215.0331	42.477	26459.19	151.0207061767578	56.0
215.0331	42.477	26459.19	154.0598907470703	113.0
215.0331	42.477	26459.19	155.0714874267578	56.0
215.0331	42.477	26459.19	165.0062713623047	169.0
215.0331	42.477	26459.19	166.01307678222656	113.0
215.0331	42.477	26459.19	166.94627380371094	169.0
215.0331	42.477	26459.19	167.019287109375	692.0
215.0331	42.477	26459.19	167.0448455810547	115.0
215.0331	42.477	26459.19	172.01258850097656	56.0
215.0331	42.477	26459.19	196.99818420410156	56.0
215.0331	42.477	26459.19	201.03759765625	113.0
215.0331	42.477	26459.19	206.936767578125	56.0
215.0331	42.477	26459.19	214.95021057128906	56.0
215.0331	42.477	26459.19	215.02685546875	113.0
216.0347	42.477	2014	34.97277069091797	289.0
216.0347	42.477	2014	34.97861862182617	116.0
216.0347	42.477	2014	34.98780822753906	115.0
216.0347	42.477	2014	34.992820739746094	56.0
216.0347	42.477	2014	35.002010345458984	56.0
216.0347	42.477	2014	36.97121047973633	226.0
216.0347	42.477	2014	36.97895050048828	56.0
216.0347	42.477	2014	36.98754119873047	56.0
216.0347	42.477	2014	42.000789642333984	113.0
216.0347	42.477	2014	43.02220153808594	113.0
216.0347	42.477	2014	43.02682876586914	113.0
216.0347	42.477	2014	43.033321380615234	113.0
216.0347	42.477	2014	59.014488220214844	113.0
216.0347	42.477	2014	59.034019470214844	56.0
216.0347	42.477	2014	71.01127624511719	56.0
216.0347	42.477	2014	72.99503326416016	113.0
216.0347	42.477	2014	74.96452331542969	56.0
216.0347	42.477	2014	81.04173278808594	56.0
216.0347	42.477	2014	82.9746322631836	56.0
216.0347	42.477	2014	87.01020050048828	116.0
216.0347	42.477	2014	87.01809692382812	116.0
216.0347	42.477	2014	88.03970336914062	171.0
216.0347	42.477	2014	89.02458953857422	1067.0
216.0347	42.477	2014	89.04058837890625	119.0
216.0347	42.477	2014	89.04857635498047	126.0
216.0347	42.477	2014	90.03507232666016	173.0
216.0347	42.477	2014	92.93179321289062	460.0
216.0347	42.477	2014	92.93995666503906	128.0
216.0347	42.477	2014	94.92236328125	652.0
216.0347	42.477	2014	96.02104187011719	113.0
216.0347	42.477	2014	96.92289733886719	226.0
216.0347	42.477	2014	101.02488708496094	56.0
216.0347	42.477	2014	102.95506286621094	113.0
216.0347	42.477	2014	103.0425033569336	56.0
216.0347	42.477	2014	104.9584732055664	113.0
216.0347	42.477	2014	108.05486297607422	56.0
216.0347	42.477	2014	108.98783111572266	169.0
216.0347	42.477	2014	111.00121307373047	56.0
216.0347	42.477	2014	114.05806732177734	169.0
216.0347	42.477	2014	121.99578857421875	56.0
216.0347	42.477	2014	122.00670623779297	56.0
216.0347	42.477	2014	122.96192932128906	56.0
216.0347	42.477	2014	124.013671875	339.0
216.0347	42.477	2014	127.05084228515625	113.0
216.0347	42.477	2014	131.0804443359375	56.0
216.0347	42.477	2014	137.03353881835938	56.0
216.0347	42.477	2014	144.96510314941406	56.0
216.0347	42.477	2014	145.05865478515625	169.0
216.0347	42.477	2014	145.06886291503906	56.0
216.0347	42.477	2014	146.97386169433594	56.0
216.0347	42.477	2014	148.9792022705078	169.0
216.0347	42.477	2014	148.98609924316406	56.0
216.0347	42.477	2014	150.01377868652344	169.0
216.0347	42.477	2014	150.99465942382812	113.0
216.0347	42.477	2014	151.0207061767578	56.0
216.0347	42.477	2014	154.0598907470703	113.0
216.0347	42.477	2014	155.0714874267578	56.0
216.0347	42.477	2014	165.0062713623047	169.0
216.0347	42.477	2014	166.01307678222656	113.0
216.0347	42.477	2014	166.94627380371094	169.0
216.0347	42.477	2014	167.019287109375	692.0
216.0347	42.477	2014	167.0448455810547	115.0
216.0347	42.477	2014	172.01258850097656	56.0
216.0347	42.477	2014	196.99818420410156	56.0
216.0347	42.477	2014	201.03759765625	113.0
216.0347	42.477	2014	206.936767578125	56.0
216.0347	42.477	2014	214.95021057128906	56.0
216.0347	42.477	2014	215.02685546875	113.0
217.0283	42.477	8946.125	34.97277069091797	289.0
217.0283	42.477	8946.125	34.97861862182617	116.0
217.0283	42.477	8946.125	34.98780822753906	115.0
217.0283	42.477	8946.125	34.992820739746094	56.0
217.0283	42.477	8946.125	35.002010345458984	56.0
217.0283	42.477	8946.125	36.97121047973633	226.0
217.0283	42.477	8946.125	36.97895050048828	56.0
217.0283	42.477	8946.125	36.98754119873047	56.0
217.0283	42.477	8946.125	42.000789642333984	113.0
217.0283	42.477	8946.125	43.02220153808594	113.0
217.0283	42.477	8946.125	43.02682876586914	113.0
217.0283	42.477	8946.125	43.033321380615234	113.0
217.0283	42.477	8946.125	59.014488220214844	113.0
217.0283	42.477	8946.125	59.034019470214844	56.0
217.0283	42.477	8946.125	71.01127624511719	56.0
217.0283	42.477	8946.125	72.99503326416016	113.0
217.0283	42.477	8946.125	74.96452331542969	56.0
217.0283	42.477	8946.125	81.04173278808594	56.0
217.0283	42.477	8946.125	82.9746322631836	56.0
217.0283	42.477	8946.125	87.01020050048828	116.0
217.0283	42.477	8946.125	87.01809692382812	116.0
217.0283	42.477	8946.125	88.03970336914062	171.0
217.0283	42.477	8946.125	89.02458953857422	1067.0
217.0283	42.477	8946.125	89.04058837890625	119.0
217.0283	42.477	8946.125	89.04857635498047	126.0
217.0283	42.477	8946.125	90.03507232666016	173.0
217.0283	42.477	8946.125	92.93179321289062	460.0
217.0283	42.477	8946.125	92.93995666503906	128.0
217.0283	42.477	8946.125	94.92236328125	652.0
217.0283	42.477	8946.125	96.02104187011719	113.0
217.0283	42.477	8946.125	96.92289733886719	226.0
217.0283	42.477	8946.125	101.02488708496094	56.0
217.0283	42.477	8946.125	102.95506286621094	113.0
217.0283	42.477	8946.125	103.0425033569336	56.0
217.0283	42.477	8946.125	104.9584732055664	113.0
217.0283	42.477	8946.125	108.05486297607422	56.0
217.0283	42.477	8946.125	108.98783111572266	169.0
217.0283	42.477	8946.125	111.00121307373047	56.0
217.0283	42.477	8946.125	114.05806732177734	169.0
217.0283	42.477	8946.125	121.99578857421875	56.0
217.0283	42.477	8946.125	122.00670623779297	56.0
217.0283	42.477	8946.125	122.96192932128906	56.0
217.0283	42.477	8946.125	124.013671875	339.0
217.0283	42.477	8946.125	127.05084228515625	113.0
217.0283	42.477	8946.125	131.0804443359375	56.0
217.0283	42.477	8946.125	137.03353881835938	56.0
217.0283	42.477	8946.125	144.96510314941406	56.0
217.0283	42.477	8946.125	145.05865478515625	169.0
217.0283	42.477	8946.125	145.06886291503906	56.0
217.0283	42.477	8946.125	146.97386169433594	56.0
217.0283	42.477	8946.125	148.9792022705078	169.0
217.0283	42.477	8946.125	148.98609924316406	56.0
217.0283	42.477	8946.125	150.01377868652344	169.0
217.0283	42.477	8946.125	150.99465942382812	113.0
217.0283	42.477	8946.125	151.0207061767578	56.0
217.0283	42.477	8946.125	154.0598907470703	113.0
217.0283	42.477	8946.125	155.0714874267578	56.0
217.0283	42.477	8946.125	165.0062713623047	169.0
217.0283	42.477	8946.125	166.01307678222656	113.0
217.0283	42.477	8946.125	166.94627380371094	169.0
217.0283	42.477	8946.125	167.019287109375	692.0
217.0283	42.477	8946.125	167.0448455810547	115.0
217.0283	42.477	8946.125	172.01258850097656	56.0
217.0283	42.477	8946.125	196.99818420410156	56.0
217.0283	42.477	8946.125	201.03759765625	113.0
217.0283	42.477	8946.125	206.936767578125	56.0
217.0283	42.477	8946.125	214.95021057128906	56.0
217.0283	42.477	8946.125	215.02685546875	113.0
218.0346	42.477	710.0625	34.97277069091797	289.0
218.0346	42.477	710.0625	34.97861862182617	116.0
218.0346	42.477	710.0625	34.98780822753906	115.0
218.0346	42.477	710.0625	34.992820739746094	56.0
218.0346	42.477	710.0625	35.002010345458984	56.0
218.0346	42.477	710.0625	36.97121047973633	226.0
218.0346	42.477	710.0625	36.97895050048828	56.0
218.0346	42.477	710.0625	36.98754119873047	56.0
218.0346	42.477	710.0625	42.000789642333984	113.0
218.0346	42.477	710.0625	43.02220153808594	113.0
218.0346	42.477	710.0625	43.02682876586914	113.0
218.0346	42.477	710.0625	43.033321380615234	113.0
218.0346	42.477	710.0625	59.014488220214844	113.0
218.0346	42.477	710.0625	59.034019470214844	56.0
218.0346	42.477	710.0625	71.01127624511719	56.0
218.0346	42.477	710.0625	72.99503326416016	113.0
218.0346	42.477	710.0625	74.96452331542969	56.0
218.0346	42.477	710.0625	81.04173278808594	56.0
218.0346	42.477	710.0625	82.9746322631836	56.0
218.0346	42.477	710.0625	87.01020050048828	116.0
218.0346	42.477	710.0625	87.01809692382812	116.0
218.0346	42.477	710.0625	88.03970336914062	171.0
218.0346	42.477	710.0625	89.02458953857422	1067.0
218.0346	42.477	710.0625	89.04058837890625	119.0
218.0346	42.477	710.0625	89.04857635498047	126.0
218.0346	42.477	710.0625	90.03507232666016	173.0
218.0346	42.477	710.0625	92.93179321289062	460.0
218.0346	42.477	710.0625	92.93995666503906	128.0
218.0346	42.477	710.0625	94.92236328125	652.0
218.0346	42.477	710.0625	96.02104187011719	113.0
218.0346	42.477	710.0625	96.92289733886719	226.0
218.0346	42.477	710.0625	101.02488708496094	56.0
218.0346	42.477	710.0625	102.95506286621094	113.0
218.0346	42.477	710.0625	103.0425033569336	56.0
218.0346	42.477	710.0625	104.9584732055664	113.0
218.0346	42.477	710.0625	108.05486297607422	56.0
218.0346	42.477	710.0625	108.98783111572266	169.0
218.0346	42.477	710.0625	111.00121307373047	56.0
218.0346	42.477	710.0625	114.05806732177734	169.0
218.0346	42.477	710.0625	121.99578857421875	56.0
218.0346	42.477	710.0625	122.00670623779297	56.0
218.0346	42.477	710.0625	122.96192932128906	56.0
218.0346	42.477	710.0625	124.013671875	339.0
218.0346	42.477	710.0625	127.05084228515625	113.0
218.0346	42.477	710.0625	131.0804443359375	56.0
218.0346	42.477	710.0625	137.03353881835938	56.0
218.0346	42.477	710.0625	144.96510314941406	56.0
218.0346	42.477	710.0625	145.05865478515625	169.0
218.0346	42.477	710.0625	145.06886291503906	56.0
218.0346	42.477	710.0625	146.97386169433594	56.0
218.0346	42.477	710.0625	148.9792022705078	169.0
218.0346	42.477	710.0625	148.98609924316406	56.0
218.0346	42.477	710.0625	150.01377868652344	169.0
218.0346	42.477	710.0625	150.99465942382812	113.0
218.0346	42.477	710.0625	151.0207061767578	56.0
218.0346	42.477	710.0625	154.0598907470703	113.0
218.0346	42.477	710.0625	155.0714874267578	56.0
218.0346	42.477	710.0625	165.0062713623047	169.0
218.0346	42.477	710.0625	166.01307678222656	113.0
218.0346	42.477	710.0625	166.94627380371094	169.0
218.0346	42.477	710.0625	167.019287109375	692.0
218.0346	42.477	710.0625	167.0448455810547	115.0
218.0346	42.477	710.0625	172.01258850097656	56.0
218.0346	42.477	710.0625	196.99818420410156	56.0
218.0346	42.477	710.0625	201.03759765625	113.0
218.0346	42.477	710.0625	206.936767578125	56.0
218.0346	42.477	710.0625	214.95021057128906	56.0
218.0346	42.477	710.0625	215.02685546875	113.0
224.9786	42.477	949.625	34.97277069091797	289.0
224.9786	42.477	949.625	34.97861862182617	116.0
224.9786	42.477	949.625	34.98780822753906	115.0
224.9786	42.477	949.625	34.992820739746094	56.0
224.9786	42.477	949.625	35.002010345458984	56.0
224.9786	42.477	949.625	36.97121047973633	226.0
224.9786	42.477	949.625	36.97895050048828	56.0
224.9786	42.477	949.625	36.98754119873047	56.0
224.9786	42.477	949.625	42.000789642333984	113.0
224.9786	42.477	949.625	43.02220153808594	113.0
224.9786	42.477	949.625	43.02682876586914	113.0
224.9786	42.477	949.625	43.033321380615234	113.0
224.9786	42.477	949.625	59.014488220214844	113.0
224.9786	42.477	949.625	59.034019470214844	56.0
224.9786	42.477	949.625	71.01127624511719	56.0
224.9786	42.477	949.625	72.99503326416016	113.0
224.9786	42.477	949.625	74.96452331542969	56.0
224.9786	42.477	949.625	81.04173278808594	56.0
224.9786	42.477	949.625	82.9746322631836	56.0
224.9786	42.477	949.625	87.01020050048828	116.0
224.9786	42.477	949.625	87.01809692382812	116.0
224.9786	42.477	949.625	88.03970336914062	171.0
224.9786	42.477	949.625	89.02458953857422	1067.0
224.9786	42.477	949.625	89.04058837890625	119.0
224.9786	42.477	949.625	89.04857635498047	126.0
224.9786	42.477	949.625	90.03507232666016	173.0
224.9786	42.477	949.625	92.93179321289062	460.0
224.9786	42.477	949.625	92.93995666503906	128.0
224.9786	42.477	949.625	94.92236328125	652.0
224.9786	42.477	949.625	96.02104187011719	113.0
224.9786	42.477	949.625	96.92289733886719	226.0
224.9786	42.477	949.625	101.02488708496094	56.0
224.9786	42.477	949.625	102.95506286621094	113.0
224.9786	42.477	949.625	103.0425033569336	56.0
224.9786	42.477	949.625	104.9584732055664	113.0
224.9786	42.477	949.625	108.05486297607422	56.0
224.9786	42.477	949.625	108.98783111572266	169.0
224.9786	42.477	949.625	111.00121307373047	56.0
224.9786	42.477	949.625	114.05806732177734	169.0
224.9786	42.477	949.625	121.99578857421875	56.0
224.9786	42.477	949.625	122.00670623779297	56.0
224.9786	42.477	949.625	122.96192932128906	56.0
224.9786	42.477	949.625	124.013671875	339.0
224.9786	42.477	949.625	127.05084228515625	113.0
224.9786	42.477	949.625	131.0804443359375	56.0
224.9786	42.477	949.625	137.03353881835938	56.0
224.9786	42.477	949.625	144.96510314941406	56.0
224.9786	42.477	949.625	145.05865478515625	169.0
224.9786	42.477	949.625	145.06886291503906	56.0
224.9786	42.477	949.625	146.97386169433594	56.0
224.9786	42.477	949.625	148.9792022705078	169.0
224.9786	42.477	949.625	148.98609924316406	56.0
224.9786	42.477	949.625	150.01377868652344	169.0
224.9786	42.477	949.625	150.99465942382812	113.0
224.9786	42.477	949.625	151.0207061767578	56.0
224.9786	42.477	949.625	154.0598907470703	113.0
224.9786	42.477	949.625	155.0714874267578	56.0
224.9786	42.477	949.625	165.0062713623047	169.0
224.9786	42.477	949.625	166.01307678222656	113.0
224.9786	42.477	949.625	166.94627380371094	169.0
224.9786	42.477	949.625	167.019287109375	692.0
224.9786	42.477	949.625	167.0448455810547	115.0
224.9786	42.477	949.625	172.01258850097656	56.0
224.9786	42.477	949.625	196.99818420410156	56.0
224.9786	42.477	949.625	201.03759765625	113.0
224.9786	42.477	949.625	206.936767578125	56.0
224.9786	42.477	949.625	214.95021057128906	56.0
224.9786	42.477	949.625	215.02685546875	113.0
240.8827	42.477	833.1875	34.97277069091797	56.0
240.8827	42.477	833.1875	36.97550964355469	56.0
240.8827	42.477	833.1875	37.02104949951172	56.0
240.8827	42.477	833.1875	41.99987030029297	56.0
240.8827	42.477	833.1875	42.00811004638672	56.0
240.8827	42.477	833.1875	43.021270751953125	56.0
240.8827	42.477	833.1875	45.00416946411133	56.0
240.8827	42.477	833.1875	59.0199089050293	56.0
240.8827	42.477	833.1875	69.00908660888672	56.0
240.8827	42.477	833.1875	71.01365661621094	56.0
240.8827	42.477	833.1875	72.98175048828125	113.0
240.8827	42.477	833.1875	74.02449798583984	56.0
240.8827	42.477	833.1875	74.96206665039062	113.0
240.8827	42.477	833.1875	78.9620590209961	114.0
240.8827	42.477	833.1875	82.97334289550781	172.0
240.8827	42.477	833.1875	82.98362731933594	114.0
240.8827	42.477	833.1875	87.00756072998047	226.0
240.8827	42.477	833.1875	88.04102325439453	113.0
240.8827	42.477	833.1875	89.02458953857422	395.0
240.8827	42.477	833.1875	89.03925323486328	174.0
240.8827	42.477	833.1875	90.02970886230469	233.0
240.8827	42.477	833.1875	90.99060821533203	115.0
240.8827	42.477	833.1875	92.92769622802734	1321.0
240.8827	42.477	833.1875	92.94676971435547	182.0
240.8827	42.477	833.1875	94.92373657226562	784.0
240.8827	42.477	833.1875	94.94024658203125	189.0
240.8827	42.477	833.1875	96.02104187011719	169.0
240.8827	42.477	833.1875	96.92011260986328	169.0
240.8827	42.477	833.1875	99.95433807373047	56.0
240.8827	42.477	833.1875	102.95362091064453	56.0
240.8827	42.477	833.1875	108.98783111572266	113.0
240.8827	42.477	833.1875	109.00257873535156	56.0
240.8827	42.477	833.1875	111.00418090820312	56.0
240.8827	42.477	833.1875	116.97306060791016	113.0
240.8827	42.477	833.1875	118.0495834350586	56.0
240.8827	42.477	833.1875	118.9660873413086	56.0
240.8827	42.477	833.1875	119.03389739990234	56.0
240.8827	42.477	833.1875	120.00837707519531	56.0
240.8827	42.477	833.1875	124.013671875	339.0
240.8827	42.477	833.1875	128.03515625	282.0
240.8827	42.477	833.1875	129.01686096191406	56.0
240.8827	42.477	833.1875	130.0490264892578	56.0
240.8827	42.477	833.1875	131.08367919921875	113.0
240.8827	42.477	833.1875	133.05120849609375	56.0
240.8827	42.477	833.1875	144.966796875	282.0
240.8827	42.477	833.1875	145.09439086914062	56.0
240.8827	42.477	833.1875	146.9601593017578	113.0
240.8827	42.477	833.1875	146.97727966308594	56.0
240.8827	42.477	833.1875	146.98756408691406	113.0
240.8827	42.477	833.1875	148.9792022705078	56.0
240.8827	42.477	833.1875	150.01377868652344	113.0
240.8827	42.477	833.1875	150.8887939453125	113.0
240.8827	42.477	833.1875	152.88040161132812	113.0
240.8827	42.477	833.1875	161.0078887939453	113.0
240.8827	42.477	833.1875	165.00082397460938	113.0
240.8827	42.477	833.1875	166.00942993164062	113.0
240.8827	42.477	833.1875	166.94992065429688	226.0
240.8827	42.477	833.1875	167.019287109375	452.0
240.8827	42.477	833.1875	167.0448455810547	113.0
240.8827	42.477	833.1875	168.02671813964844	169.0
240.8827	42.477	833.1875	168.04319763183594	56.0
240.8827	42.477	833.1875	168.94351196289062	113.0
240.8827	42.477	833.1875	168.96554565429688	226.0
240.8827	42.477	833.1875	170.9618682861328	56.0
240.8827	42.477	833.1875	170.99880981445312	56.0
240.8827	42.477	833.1875	173.0999755859375	56.0
240.8827	42.477	833.1875	176.04330444335938	113.0
240.8827	42.477	833.1875	180.92543029785156	226.0
240.8827	42.477	833.1875	182.89927673339844	113.0
240.8827	42.477	833.1875	188.93943786621094	621.0
240.8827	42.477	833.1875	189.00157165527344	339.0
240.8827	42.477	833.1875	190.0147247314453	113.0
240.8827	42.477	833.1875	194.93763732910156	56.0
240.8827	42.477	833.1875	198.88824462890625	56.0
240.8827	42.477	833.1875	214.95436096191406	226.0
240.8827	42.477	833.1875	216.96383666992188	56.0
240.8827	42.477	833.1875	224.9066619873047	56.0
240.8827	42.477	833.1875	226.90882873535156	56.0
240.8827	42.477	833.1875	233.15185546875	56.0
241.0274	42.477	270.125	34.97277069091797	56.0
241.0274	42.477	270.125	36.97550964355469	56.0
241.0274	42.477	270.125	37.02104949951172	56.0
241.0274	42.477	270.125	41.99987030029297	56.0
241.0274	42.477	270.125	42.00811004638672	56.0
241.0274	42.477	270.125	43.021270751953125	56.0
241.0274	42.477	270.125	45.00416946411133	56.0
241.0274	42.477	270.125	59.0199089050293	56.0
241.0274	42.477	270.125	69.00908660888672	56.0
241.0274	42.477	270.125	71.01365661621094	56.0
241.0274	42.477	270.125	72.98175048828125	113.0
241.0274	42.477	270.125	74.02449798583984	56.0
241.0274	42.477	270.125	74.96206665039062	113.0
241.0274	42.477	270.125	78.9620590209961	114.0
241.0274	42.477	270.125	82.97334289550781	172.0
241.0274	42.477	270.125	82.98362731933594	114.0
241.0274	42.477	270.125	87.00756072998047	226.0
241.0274	42.477	270.125	88.04102325439453	113.0
241.0274	42.477	270.125	89.02458953857422	395.0
241.0274	42.477	270.125	89.03925323486328	174.0
241.0274	42.477	270.125	90.02970886230469	233.0
241.0274	42.477	270.125	90.99060821533203	115.0
241.0274	42.477	270.125	92.92769622802734	1321.0
241.0274	42.477	270.125	92.94676971435547	182.0
241.0274	42.477	270.125	94.92373657226562	784.0
241.0274	42.477	270.125	94.94024658203125	189.0
241.0274	42.477	270.125	96.02104187011719	169.0
241.0274	42.477	270.125	96.92011260986328	169.0
241.0274	42.477	270.125	99.95433807373047	56.0
241.0274	42.477	270.125	102.95362091064453	56.0
241.0274	42.477	270.125	108.98783111572266	113.0
241.0274	42.477	270.125	109.00257873535156	56.0
241.0274	42.477	270.125	111.00418090820312	56.0
241.0274	42.477	270.125	116.97306060791016	113.0
241.0274	42.477	270.125	118.0495834350586	56.0
241.0274	42.477	270.125	118.9660873413086	56.0
241.0274	42.477	270.125	119.03389739990234	56.0
241.0274	42.477	270.125	120.00837707519531	56.0
241.0274	42.477	270.125	124.013671875	339.0
241.0274	42.477	270.125	128.03515625	282.0
241.0274	42.477	270.125	129.01686096191406	56.0
241.0274	42.477	270.125	130.0490264892578	56.0
241.0274	42.477	270.125	131.08367919921875	113.0
241.0274	42.477	270.125	133.05120849609375	56.0
241.0274	42.477	270.125	144.966796875	282.0
241.0274	42.477	270.125	145.09439086914062	56.0
241.0274	42.477	270.125	146.9601593017578	113.0
241.0274	42.477	270.125	146.97727966308594	56.0
241.0274	42.477	270.125	146.98756408691406	113.0
241.0274	42.477	270.125	148.9792022705078	56.0
241.0274	42.477	270.125	150.01377868652344	113.0
241.0274	42.477	270.125	150.8887939453125	113.0
241.0274	42.477	270.125	152.88040161132812	113.0
241.0274	42.477	270.125	161.0078887939453	113.0
241.0274	42.477	270.125	165.00082397460938	113.0
241.0274	42.477	270.125	166.00942993164062	113.0
241.0274	42.477	270.125	166.94992065429688	226.0
241.0274	42.477	270.125	167.019287109375	452.0
241.0274	42.477	270.125	167.0448455810547	113.0
241.0274	42.477	270.125	168.02671813964844	169.0
241.0274	42.477	270.125	168.04319763183594	56.0
241.0274	42.477	270.125	168.94351196289062	113.0
241.0274	42.477	270.125	168.96554565429688	226.0
241.0274	42.477	270.125	170.9618682861328	56.0
241.0274	42.477	270.125	170.99880981445312	56.0
241.0274	42.477	270.125	173.0999755859375	56.0
241.0274	42.477	270.125	176.04330444335938	113.0
241.0274	42.477	270.125	180.92543029785156	226.0
241.0274	42.477	270.125	182.89927673339844	113.0
241.0274	42.477	270.125	188.93943786621094	621.0
241.0274	42.477	270.125	189.00157165527344	339.0
241.0274	42.477	270.125	190.0147247314453	113.0
241.0274	42.477	270.125	194.93763732910156	56.0
241.0274	42.477	270.125	198.88824462890625	56.0
241.0274	42.477	270.125	214.95436096191406	226.0
241.0274	42.477	270.125	216.96383666992188	56.0
241.0274	42.477	270.125	224.9066619873047	56.0
241.0274	42.477	270.125	226.90882873535156	56.0
241.0274	42.477	270.125	233.15185546875	56.0
246.9607	42.477	423.9375	34.97277069091797	56.0
246.9607	42.477	423.9375	36.97550964355469	56.0
246.9607	42.477	423.9375	37.02104949951172	56.0
246.9607	42.477	423.9375	41.99987030029297	56.0
246.9607	42.477	423.9375	42.00811004638672	56.0
246.9607	42.477	423.9375	43.021270751953125	56.0
246.9607	42.477	423.9375	45.00416946411133	56.0
246.9607	42.477	423.9375	59.0199089050293	56.0
246.9607	42.477	423.9375	69.00908660888672	56.0
246.9607	42.477	423.9375	71.01365661621094	56.0
246.9607	42.477	423.9375	72.98175048828125	113.0
246.9607	42.477	423.9375	74.02449798583984	56.0
246.9607	42.477	423.9375	74.96206665039062	113.0
246.9607	42.477	423.9375	78.9620590209961	114.0
246.9607	42.477	423.9375	82.97334289550781	172.0
246.9607	42.477	423.9375	82.98362731933594	114.0
246.9607	42.477	423.9375	87.00756072998047	226.0
246.9607	42.477	423.9375	88.04102325439453	113.0
246.9607	42.477	423.9375	89.02458953857422	395.0
246.9607	42.477	423.9375	89.03925323486328	174.0
246.9607	42.477	423.9375	90.02970886230469	233.0
246.9607	42.477	423.9375	90.99060821533203	115.0
246.9607	42.477	423.9375	92.92769622802734	1321.0
246.9607	42.477	423.9375	92.94676971435547	182.0
246.9607	42.477	423.9375	94.92373657226562	784.0
246.9607	42.477	423.9375	94.94024658203125	189.0
246.9607	42.477	423.9375	96.02104187011719	169.0
246.9607	42.477	423.9375	96.92011260986328	169.0
246.9607	42.477	423.9375	99.95433807373047	56.0
246.9607	42.477	423.9375	102.95362091064453	56.0
246.9607	42.477	423.9375	108.98783111572266	113.0
246.9607	42.477	423.9375	109.00257873535156	56.0
246.9607	42.477	423.9375	111.00418090820312	56.0
246.9607	42.477	423.9375	116.97306060791016	113.0
246.9607	42.477	423.9375	118.0495834350586	56.0
246.9607	42.477	423.9375	118.9660873413086	56.0
246.9607	42.477	423.9375	119.03389739990234	56.0
246.9607	42.477	423.9375	120.00837707519531	56.0
246.9607	42.477	423.9375	124.013671875	339.0
246.9607	42.477	423.9375	128.03515625	282.0
246.9607	42.477	423.9375	129.01686096191406	56.0
246.9607	42.477	423.9375	130.0490264892578	56.0
246.9607	42.477	423.9375	131.08367919921875	113.0
246.9607	42.477	423.9375	133.05120849609375	56.0
246.9607	42.477	423.9375	144.966796875	282.0
246.9607	42.477	423.9375	145.09439086914062	56.0
246.9607	42.477	423.9375	146.9601593017578	113.0
246.9607	42.477	423.9375	146.97727966308594	56.0
246.9607	42.477	423.9375	146.98756408691406	113.0
246.9607	42.477	423.9375	148.9792022705078	56.0
246.9607	42.477	423.9375	150.01377868652344	113.0
246.9607	42.477	423.9375	150.8887939453125	113.0
246.9607	42.477	423.9375	152.88040161132812	113.0
246.9607	42.477	423.9375	161.0078887939453	113.0
246.9607	42.477	423.9375	165.00082397460938	113.0
246.9607	42.477	423.9375	166.00942993164062	113.0
246.9607	42.477	423.9375	166.94992065429688	226.0
246.9607	42.477	423.9375	167.019287109375	452.0
246.9607	42.477	423.9375	167.0448455810547	113.0
246.9607	42.477	423.9375	168.02671813964844	169.0
246.9607	42.477	423.9375	168.04319763183594	56.0
246.9607	42.477	423.9375	168.94351196289062	113.0
246.9607	42.477	423.9375	168.96554565429688	226.0
246.9607	42.477	423.9375	170.9618682861328	56.0
246.9607	42.477	423.9375	170.99880981445312	56.0
246.9607	42.477	423.9375	173.0999755859375	56.0
246.9607	42.477	423.9375	176.04330444335938	113.0
246.9607	42.477	423.9375	180.92543029785156	226.0
246.9607	42.477	423.9375	182.89927673339844	113.0
246.9607	42.477	423.9375	188.93943786621094	621.0
246.9607	42.477	423.9375	189.00157165527344	339.0
246.9607	42.477	423.9375	190.0147247314453	113.0
246.9607	42.477	423.9375	194.93763732910156	56.0
246.9607	42.477	423.9375	198.88824462890625	56.0
246.9607	42.477	423.9375	214.95436096191406	226.0
246.9607	42.477	423.9375	216.96383666992188	56.0
246.9607	42.477	423.9375	224.9066619873047	56.0
246.9607	42.477	423.9375	226.90882873535156	56.0
246.9607	42.477	423.9375	233.15185546875	56.0
252.9481	42.477	658.625	34.97277069091797	56.0
252.9481	42.477	658.625	34.98196029663086	226.0
252.9481	42.477	658.625	34.986968994140625	56.0
252.9481	42.477	658.625	35.00033950805664	56.0
252.9481	42.477	658.625	35.007869720458984	56.0
252.9481	42.477	658.625	36.9686393737793	113.0
252.9481	42.477	658.625	36.97550964355469	169.0
252.9481	42.477	658.625	41.007930755615234	56.0
252.9481	42.477	658.625	42.0053596496582	56.0
252.9481	42.477	658.625	43.021270751953125	113.0
252.9481	42.477	658.625	43.02867889404297	113.0
252.9481	42.477	658.625	43.042579650878906	56.0
252.9481	42.477	658.625	59.01340103149414	113.0
252.9481	42.477	658.625	59.023170471191406	56.0
252.9481	42.477	658.625	68.0525131225586	113.0
252.9481	42.477	658.625	71.02794647216797	56.0
252.9481	42.477	658.625	72.99140930175781	56.0
252.9481	42.477	658.625	74.96328735351562	113.0
252.9481	42.477	658.625	78.91938781738281	169.0
252.9481	42.477	658.625	78.92816925048828	56.0
252.9481	42.477	658.625	78.96331787109375	56.0
252.9481	42.477	658.625	80.9285888671875	56.0
252.9481	42.477	658.625	82.97590637207031	169.0
252.9481	42.477	658.625	84.04995727539062	56.0
252.9481	42.477	658.625	85.03970336914062	118.0
252.9481	42.477	658.625	87.00756072998047	226.0
252.9481	42.477	658.625	87.01809692382812	117.0
252.9481	42.477	658.625	88.04234313964844	231.0
252.9481	42.477	658.625	88.74491882324219	122.0
252.9481	42.477	658.625	89.02458953857422	3625.0
252.9481	42.477	658.625	89.06059265136719	56.0
252.9481	42.477	658.625	89.95198822021484	64.0
252.9481	42.477	658.625	90.02837371826172	230.0
252.9481	42.477	658.625	92.64058685302734	117.0
252.9481	42.477	658.625	92.92769622802734	1769.0
252.9481	42.477	658.625	92.95902252197266	273.0
252.9481	42.477	658.625	92.98626708984375	129.0
252.9481	42.477	658.625	94.92648315429688	1353.0
252.9481	42.477	658.625	96.92289733886719	339.0
252.9481	42.477	658.625	101.02346801757812	56.0
252.9481	42.477	658.625	108.98931121826172	113.0
252.9481	42.477	658.625	109.98999786376953	56.0
252.9481	42.477	658.625	113.02398681640625	113.0
252.9481	42.477	658.625	114.05506134033203	113.0
252.9481	42.477	658.625	124.013671875	113.0
252.9481	42.477	658.625	127.05084228515625	56.0
252.9481	42.477	658.625	128.03515625	113.0
252.9481	42.477	658.625	129.0377197265625	56.0
252.9481	42.477	658.625	130.0490264892578	113.0
252.9481	42.477	658.625	130.94786071777344	56.0
252.9481	42.477	658.625	144.97019958496094	56.0
252.9481	42.477	658.625	145.06036376953125	56.0
252.9481	42.477	658.625	146.9567413330078	56.0
252.9481	42.477	658.625	146.982421875	395.0
252.9481	42.477	658.625	148.9757537841797	169.0
252.9481	42.477	658.625	150.01377868652344	226.0
252.9481	42.477	658.625	150.88185119628906	56.0
252.9481	42.477	658.625	151.024169921875	56.0
252.9481	42.477	658.625	152.03097534179688	113.0
252.9481	42.477	658.625	152.88914489746094	56.0
252.9481	42.477	658.625	154.0598907470703	113.0
252.9481	42.477	658.625	154.88507080078125	56.0
252.9481	42.477	658.625	166.9553985595703	56.0
252.9481	42.477	658.625	167.02294921875	169.0
252.9481	42.477	658.625	167.04119873046875	56.0
252.9481	42.477	658.625	168.94534301757812	56.0
252.9481	42.477	658.625	176.9741668701172	56.0
252.9481	42.477	658.625	180.9235382080078	56.0
252.9481	42.477	658.625	188.935546875	113.0
252.9481	42.477	658.625	189.00350952148438	226.0
252.9481	42.477	658.625	198.89022827148438	226.0
252.9481	42.477	658.625	200.88540649414062	113.0
252.9481	42.477	658.625	200.90142822265625	113.0
252.9481	42.477	658.625	202.8865203857422	56.0
252.9481	42.477	658.625	206.9387969970703	56.0
252.9481	42.477	658.625	207.97239685058594	226.0
252.9481	42.477	658.625	208.95343017578125	56.0
252.9481	42.477	658.625	209.9715576171875	56.0
252.9481	42.477	658.625	214.95643615722656	226.0
252.9481	42.477	658.625	228.92626953125	56.0
258.9959	42.477	477	34.97277069091797	56.0
258.9959	42.477	477	34.98196029663086	226.0
258.9959	42.477	477	34.986968994140625	56.0
258.9959	42.477	477	35.00033950805664	56.0
258.9959	42.477	477	35.007869720458984	56.0
258.9959	42.477	477	36.9686393737793	113.0
258.9959	42.477	477	36.97550964355469	169.0
258.9959	42.477	477	41.007930755615234	56.0
258.9959	42.477	477	42.0053596496582	56.0
258.9959	42.477	477	43.021270751953125	113.0
258.9959	42.477	477	43.02867889404297	113.0
258.9959	42.477	477	43.042579650878906	56.0
258.9959	42.477	477	59.01340103149414	113.0
258.9959	42.477	477	59.023170471191406	56.0
258.9959	42.477	477	68.0525131225586	113.0
258.9959	42.477	477	71.02794647216797	56.0
258.9959	42.477	477	72.99140930175781	56.0
258.9959	42.477	477	74.96328735351562	113.0
258.9959	42.477	477	78.91938781738281	169.0
258.9959	42.477	477	78.92816925048828	56.0
258.9959	42.477	477	78.96331787109375	56.0
258.9959	42.477	477	80.9285888671875	56.0
258.9959	42.477	477	82.97590637207031	169.0
258.9959	42.477	477	84.04995727539062	56.0
258.9959	42.477	477	85.03970336914062	118.0
258.9959	42.477	477	87.00756072998047	226.0
258.9959	42.477	477	87.01809692382812	117.0
258.9959	42.477	477	88.04234313964844	231.0
258.9959	42.477	477	88.74491882324219	122.0
258.9959	42.477	477	89.02458953857422	3625.0
258.9959	42.477	477	89.06059265136719	56.0
258.9959	42.477	477	89.95198822021484	64.0
258.9959	42.477	477	90.02837371826172	230.0
258.9959	42.477	477	92.64058685302734	117.0
258.9959	42.477	477	92.92769622802734	1769.0
258.9959	42.477	477	92.95902252197266	273.0
258.9959	42.477	477	92.98626708984375	129.0
258.9959	42.477	477	94.92648315429688	1353.0
258.9959	42.477	477	96.92289733886719	339.0
258.9959	42.477	477	101.02346801757812	56.0
258.9959	42.477	477	108.98931121826172	113.0
258.9959	42.477	477	109.98999786376953	56.0
258.9959	42.477	477	113.02398681640625	113.0
258.9959	42.477	477	114.05506134033203	113.0
258.9959	42.477	477	124.013671875	113.0
258.9959	42.477	477	127.05084228515625	56.0
258.9959	42.477	477	128.03515625	113.0
258.9959	42.477	477	129.0377197265625	56.0
258.9959	42.477	477	130.0490264892578	113.0
258.9959	42.477	477	130.94786071777344	56.0
258.9959	42.477	477	144.97019958496094	56.0
258.9959	42.477	477	145.06036376953125	56.0
258.9959	42.477	477	146.9567413330078	56.0
258.9959	42.477	477	146.982421875	395.0
258.9959	42.477	477	148.9757537841797	169.0
258.9959	42.477	477	150.01377868652344	226.0
258.9959	42.477	477	150.88185119628906	56.0
258.9959	42.477	477	151.024169921875	56.0
258.9959	42.477	477	152.03097534179688	113.0
258.9959	42.477	477	152.88914489746094	56.0
258.9959	42.477	477	154.0598907470703	113.0
258.9959	42.477	477	154.88507080078125	56.0
258.9959	42.477	477	166.9553985595703	56.0
258.9959	42.477	477	167.02294921875	169.0
258.9959	42.477	477	167.04119873046875	56.0
258.9959	42.477	477	168.94534301757812	56.0
258.9959	42.477	477	176.9741668701172	56.0
258.9959	42.477	477	180.9235382080078	56.0
258.9959	42.477	477	188.935546875	113.0
258.9959	42.477	477	189.00350952148438	226.0
258.9959	42.477	477	198.89022827148438	226.0
258.9959	42.477	477	200.88540649414062	113.0
258.9959	42.477	477	200.90142822265625	113.0
258.9959	42.477	477	202.8865203857422	56.0
258.9959	42.477	477	206.9387969970703	56.0
258.9959	42.477	477	207.97239685058594	226.0
258.9959	42.477	477	208.95343017578125	56.0
258.9959	42.477	477	209.9715576171875	56.0
258.9959	42.477	477	214.95643615722656	226.0
258.9959	42.477	477	228.92626953125	56.0
270.0903	42.477	1207.688	34.97277069091797	56.0
270.0903	42.477	1207.688	34.98196029663086	226.0
270.0903	42.477	1207.688	34.986968994140625	56.0
270.0903	42.477	1207.688	35.00033950805664	56.0
270.0903	42.477	1207.688	35.007869720458984	56.0
270.0903	42.477	1207.688	36.9686393737793	113.0
270.0903	42.477	1207.688	36.97550964355469	169.0
270.0903	42.477	1207.688	41.007930755615234	56.0
270.0903	42.477	1207.688	42.0053596496582	56.0
270.0903	42.477	1207.688	43.021270751953125	113.0
270.0903	42.477	1207.688	43.02867889404297	113.0
270.0903	42.477	1207.688	43.042579650878906	56.0
270.0903	42.477	1207.688	59.01340103149414	113.0
270.0903	42.477	1207.688	59.023170471191406	56.0
270.0903	42.477	1207.688	68.0525131225586	113.0
270.0903	42.477	1207.688	71.02794647216797	56.0
270.0903	42.477	1207.688	72.99140930175781	56.0
270.0903	42.477	1207.688	74.96328735351562	113.0
270.0903	42.477	1207.688	78.91938781738281	169.0
270.0903	42.477	1207.688	78.92816925048828	56.0
270.0903	42.477	1207.688	78.96331787109375	56.0
270.0903	42.477	1207.688	80.9285888671875	56.0
270.0903	42.477	1207.688	82.97590637207031	169.0
270.0903	42.477	1207.688	84.04995727539062	56.0
270.0903	42.477	1207.688	85.03970336914062	118.0
270.0903	42.477	1207.688	87.00756072998047	226.0
270.0903	42.477	1207.688	87.01809692382812	117.0
270.0903	42.477	1207.688	88.04234313964844	231.0
270.0903	42.477	1207.688	88.74491882324219	122.0
270.0903	42.477	1207.688	89.02458953857422	3625.0
270.0903	42.477	1207.688	89.06059265136719	56.0
270.0903	42.477	1207.688	89.95198822021484	64.0
270.0903	42.477	1207.688	90.02837371826172	230.0
270.0903	42.477	1207.688	92.64058685302734	117.0
270.0903	42.477	1207.688	92.92769622802734	1769.0
270.0903	42.477	1207.688	92.95902252197266	273.0
270.0903	42.477	1207.688	92.98626708984375	129.0
270.0903	42.477	1207.688	94.92648315429688	1353.0
270.0903	42.477	1207.688	96.92289733886719	339.0
270.0903	42.477	1207.688	101.02346801757812	56.0
270.0903	42.477	1207.688	108.98931121826172	113.0
270.0903	42.477	1207.688	109.98999786376953	56.0
270.0903	42.477	1207.688	113.02398681640625	113.0
270.0903	42.477	1207.688	114.05506134033203	113.0
270.0903	42.477	1207.688	124.013671875	113.0
270.0903	42.477	1207.688	127.05084228515625	56.0
270.0903	42.477	1207.688	128.03515625	113.0
270.0903	42.477	1207.688	129.0377197265625	56.0
270.0903	42.477	1207.688	130.0490264892578	113.0
270.0903	42.477	1207.688	130.94786071777344	56.0
270.0903	42.477	1207.688	144.97019958496094	56.0
270.0903	42.477	1207.688	145.06036376953125	56.0
270.0903	42.477	1207.688	146.9567413330078	56.0
270.0903	42.477	1207.688	146.982421875	395.0
270.0903	42.477	1207.688	148.9757537841797	169.0
270.0903	42.477	1207.688	150.01377868652344	226.0
270.0903	42.477	1207.688	150.88185119628906	56.0
270.0903	42.477	1207.688	151.024169921875	56.0
270.0903	42.477	1207.688	152.03097534179688	113.0
270.0903	42.477	1207.688	152.88914489746094	56.0
270.0903	42.477	1207.688	154.0598907470703	113.0
270.0903	42.477	1207.688	154.88507080078125	56.0
270.0903	42.477	1207.688	166.9553985595703	56.0
270.0903	42.477	1207.688	167.02294921875	169.0
270.0903	42.477	1207.688	167.04119873046875	56.0
270.0903	42.477	1207.688	168.94534301757812	56.0
270.0903	42.477	1207.688	176.9741668701172	56.0
270.0903	42.477	1207.688	180.9235382080078	56.0
270.0903	42.477	1207.688	188.935546875	113.0
270.0903	42.477	1207.688	189.00350952148438	226.0
270.0903	42.477	1207.688	198.89022827148438	226.0
270.0903	42.477	1207.688	200.88540649414062	113.0
270.0903	42.477	1207.688	200.90142822265625	113.0
270.0903	42.477	1207.688	202.8865203857422	56.0
270.0903	42.477	1207.688	206.9387969970703	56.0
270.0903	42.477	1207.688	207.97239685058594	226.0
270.0903	42.477	1207.688	208.95343017578125	56.0
270.0903	42.477	1207.688	209.9715576171875	56.0
270.0903	42.477	1207.688	214.95643615722656	226.0
270.0903	42.477	1207.688	228.92626953125	56.0
296.8413	42.477	967.625	34.977779388427734	56.0
296.8413	42.477	967.625	42.0035285949707	56.0
296.8413	42.477	967.625	59.020999908447266	56.0
296.8413	42.477	967.625	62.96226119995117	56.0
296.8413	42.477	967.625	75.01100158691406	56.0
296.8413	42.477	967.625	79.95429992675781	56.0
296.8413	42.477	967.625	80.96417999267578	56.0
296.8413	42.477	967.625	81.04808807373047	56.0
296.8413	42.477	967.625	82.97590637207031	56.0
296.8413	42.477	967.625	87.0062484741211	113.0
296.8413	42.477	967.625	88.97927856445312	56.0
296.8413	42.477	967.625	89.02458953857422	339.0
296.8413	42.477	967.625	90.03238677978516	115.0
296.8413	42.477	967.625	92.64739227294922	117.0
296.8413	42.477	967.625	92.92769622802734	879.0
296.8413	42.477	967.625	92.94132232666016	180.0
296.8413	42.477	967.625	94.92510986328125	664.0
296.8413	42.477	967.625	95.0118408203125	60.0
296.8413	42.477	967.625	96.02658081054688	113.0
296.8413	42.477	967.625	96.92289733886719	226.0
296.8413	42.477	967.625	97.00773620605469	56.0
296.8413	42.477	967.625	102.95648956298828	56.0
296.8413	42.477	967.625	103.03962707519531	56.0
296.8413	42.477	967.625	105.02649688720703	64.0
296.8413	42.477	967.625	108.98931121826172	113.0
296.8413	42.477	967.625	113.0270004272461	113.0
296.8413	42.477	967.625	114.05506134033203	56.0
296.8413	42.477	967.625	114.0641098022461	56.0
296.8413	42.477	967.625	115.02111053466797	56.0
296.8413	42.477	967.625	119.03697967529297	113.0
296.8413	42.477	967.625	124.013671875	282.0
296.8413	42.477	967.625	125.01934814453125	56.0
296.8413	42.477	967.625	128.03836059570312	56.0
296.8413	42.477	967.625	130.04580688476562	56.0
296.8413	42.477	967.625	136.00526428222656	56.0
296.8413	42.477	967.625	138.96844482421875	56.0
296.8413	42.477	967.625	144.968505859375	113.0
296.8413	42.477	967.625	146.96701049804688	56.0
296.8413	42.477	967.625	146.98585510253906	226.0
296.8413	42.477	967.625	148.9792022705078	113.0
296.8413	42.477	967.625	150.01377868652344	56.0
296.8413	42.477	967.625	157.02845764160156	56.0
296.8413	42.477	967.625	160.0646514892578	56.0
296.8413	42.477	967.625	166.0167236328125	169.0
296.8413	42.477	967.625	166.9553985595703	171.0
296.8413	42.477	967.625	167.019287109375	516.0
296.8413	42.477	967.625	167.03936767578125	56.0
296.8413	42.477	967.625	168.02305603027344	56.0
296.8413	42.477	967.625	168.96371459960938	169.0
296.8413	42.477	967.625	173.09068298339844	56.0
296.8413	42.477	967.625	179.0530242919922	56.0
296.8413	42.477	967.625	180.92543029785156	113.0
296.8413	42.477	967.625	182.8935546875	56.0
296.8413	42.477	967.625	182.9241180419922	113.0
296.8413	42.477	967.625	187.99693298339844	345.0
296.8413	42.477	967.625	188.93943786621094	570.0
296.8413	42.477	967.625	194.9396209716797	58.0
296.8413	42.477	967.625	198.89222717285156	169.0
296.8413	42.477	967.625	198.9001922607422	56.0
296.8413	42.477	967.625	200.8874053955078	169.0
296.8413	42.477	967.625	214.95436096191406	452.0
296.8413	42.477	967.625	215.9579315185547	56.0
296.8413	42.477	967.625	216.97007751464844	226.0
296.8413	42.477	967.625	221.00454711914062	113.0
296.8413	42.477	967.625	224.97445678710938	56.0
296.8413	42.477	967.625	226.92372131347656	56.0
296.8413	42.477	967.625	238.88539123535156	169.0
296.8413	42.477	967.625	240.88072204589844	56.0
296.8413	42.477	967.625	246.9010009765625	113.0
296.8413	42.477	967.625	256.8546142578125	56.0
296.8413	42.477	967.625	256.9610290527344	113.0
296.8413	42.477	967.625	274.91064453125	113.0
296.8413	42.477	967.625	274.9223327636719	56.0
296.8413	42.477	967.625	277.06964111328125	56.0
296.8413	42.477	967.625	278.9657287597656	169.0
296.8413	42.477	967.625	279.0364990234375	56.0
296.8413	42.477	967.625	282.96734619140625	56.0
298.838	42.477	1047.813	34.977779388427734	56.0
298.838	42.477	1047.813	42.0035285949707	56.0
298.838	42.477	1047.813	59.020999908447266	56.0
298.838	42.477	1047.813	62.96226119995117	56.0
298.838	42.477	1047.813	75.01100158691406	56.0
298.838	42.477	1047.813	79.95429992675781	56.0
298.838	42.477	1047.813	80.96417999267578	56.0
298.838	42.477	1047.813	81.04808807373047	56.0
298.838	42.477	1047.813	82.97590637207031	56.0
298.838	42.477	1047.813	87.0062484741211	113.0
298.838	42.477	1047.813	88.97927856445312	56.0
298.838	42.477	1047.813	89.02458953857422	339.0
298.838	42.477	1047.813	90.03238677978516	115.0
298.838	42.477	1047.813	92.64739227294922	117.0
298.838	42.477	1047.813	92.92769622802734	879.0
298.838	42.477	1047.813	92.94132232666016	180.0
298.838	42.477	1047.813	94.92510986328125	664.0
298.838	42.477	1047.813	95.0118408203125	60.0
298.838	42.477	1047.813	96.02658081054688	113.0
298.838	42.477	1047.813	96.92289733886719	226.0
298.838	42.477	1047.813	97.00773620605469	56.0
298.838	42.477	1047.813	102.95648956298828	56.0
298.838	42.477	1047.813	103.03962707519531	56.0
298.838	42.477	1047.813	105.02649688720703	64.0
298.838	42.477	1047.813	108.98931121826172	113.0
298.838	42.477	1047.813	113.0270004272461	113.0
298.838	42.477	1047.813	114.05506134033203	56.0
298.838	42.477	1047.813	114.0641098022461	56.0
298.838	42.477	1047.813	115.02111053466797	56.0
298.838	42.477	1047.813	119.03697967529297	113.0
298.838	42.477	1047.813	124.013671875	282.0
298.838	42.477	1047.813	125.01934814453125	56.0
298.838	42.477	1047.813	128.03836059570312	56.0
298.838	42.477	1047.813	130.04580688476562	56.0
298.838	42.477	1047.813	136.00526428222656	56.0
298.838	42.477	1047.813	138.96844482421875	56.0
298.838	42.477	1047.813	144.968505859375	113.0
298.838	42.477	1047.813	146.96701049804688	56.0
298.838	42.477	1047.813	146.98585510253906	226.0
298.838	42.477	1047.813	148.9792022705078	113.0
298.838	42.477	1047.813	150.01377868652344	56.0
298.838	42.477	1047.813	157.02845764160156	56.0
298.838	42.477	1047.813	160.0646514892578	56.0
298.838	42.477	1047.813	166.0167236328125	169.0
298.838	42.477	1047.813	166.9553985595703	171.0
298.838	42.477	1047.813	167.019287109375	516.0
298.838	42.477	1047.813	167.03936767578125	56.0
298.838	42.477	1047.813	168.02305603027344	56.0
298.838	42.477	1047.813	168.96371459960938	169.0
298.838	42.477	1047.813	173.09068298339844	56.0
298.838	42.477	1047.813	179.0530242919922	56.0
298.838	42.477	1047.813	180.92543029785156	113.0
298.838	42.477	1047.813	182.8935546875	56.0
298.838	42.477	1047.813	182.9241180419922	113.0
298.838	42.477	1047.813	187.99693298339844	345.0
298.838	42.477	1047.813	188.93943786621094	570.0
298.838	42.477	1047.813	194.9396209716797	58.0
298.838	42.477	1047.813	198.89222717285156	169.0
298.838	42.477	1047.813	198.9001922607422	56.0
298.838	42.477	1047.813	200.8874053955078	169.0
298.838	42.477	1047.813	214.95436096191406	452.0
298.838	42.477	1047.813	215.9579315185547	56.0
298.838	42.477	1047.813	216.97007751464844	226.0
298.838	42.477	1047.813	221.00454711914062	113.0
298.838	42.477	1047.813	224.97445678710938	56.0
298.838	42.477	1047.813	226.92372131347656	56.0
298.838	42.477	1047.813	238.88539123535156	169.0
298.838	42.477	1047.813	240.88072204589844	56.0
298.838	42.477	1047.813	246.9010009765625	113.0
298.838	42.477	1047.813	256.8546142578125	56.0
298.838	42.477	1047.813	256.9610290527344	113.0
298.838	42.477	1047.813	274.91064453125	113.0
298.838	42.477	1047.813	274.9223327636719	56.0
298.838	42.477	1047.813	277.06964111328125	56.0
298.838	42.477	1047.813	278.9657287597656	169.0
298.838	42.477	1047.813	279.0364990234375	56.0
298.838	42.477	1047.813	282.96734619140625	56.0
300.8364	42.477	376.25	72.99019622802734	56.0
300.8364	42.477	376.25	82.97205352783203	56.0
300.8364	42.477	376.25	84.0447769165039	56.0
300.8364	42.477	376.25	89.02591705322266	282.0
300.8364	42.477	376.25	92.64058685302734	118.0
300.8364	42.477	376.25	92.92633819580078	1265.0
300.8364	42.477	376.25	94.92373657226562	1431.0
300.8364	42.477	376.25	94.9416275024414	118.0
300.8364	42.477	376.25	94.94988250732422	67.0
300.8364	42.477	376.25	96.02104187011719	66.0
300.8364	42.477	376.25	96.92289733886719	395.0
300.8364	42.477	376.25	108.99078369140625	113.0
300.8364	42.477	376.25	124.00895690917969	56.0
300.8364	42.477	376.25	128.03355407714844	621.0
300.8364	42.477	376.25	129.03289794921875	56.0
300.8364	42.477	376.25	129.04574584960938	56.0
300.8364	42.477	376.25	130.0570831298828	113.0
300.8364	42.477	376.25	133.04957580566406	113.0
300.8364	42.477	376.25	138.0125732421875	56.0
300.8364	42.477	376.25	138.87355041503906	56.0
300.8364	42.477	376.25	144.97019958496094	56.0
300.8364	42.477	376.25	145.0637664794922	282.0
300.8364	42.477	376.25	145.1011962890625	113.0
300.8364	42.477	376.25	146.980712890625	282.0
300.8364	42.477	376.25	148.00318908691406	56.0
300.8364	42.477	376.25	148.98265075683594	169.0
300.8364	42.477	376.25	150.01724243164062	226.0
300.8364	42.477	376.25	150.8835906982422	56.0
300.8364	42.477	376.25	152.88389587402344	113.0
300.8364	42.477	376.25	161.0078887939453	56.0
300.8364	42.477	376.25	166.01126098632812	56.0
300.8364	42.477	376.25	167.01380920410156	56.0
300.8364	42.477	376.25	167.0485076904297	56.0
300.8364	42.477	376.25	168.96737670898438	113.0
300.8364	42.477	376.25	170.95816040039062	113.0
300.8364	42.477	376.25	174.0155792236328	56.0
300.8364	42.477	376.25	180.0808868408203	56.0
300.8364	42.477	376.25	180.92922973632812	56.0
300.8364	42.477	376.25	182.89736938476562	56.0
300.8364	42.477	376.25	186.9891815185547	56.0
300.8364	42.477	376.25	187.07418823242188	113.0
300.8364	42.477	376.25	187.1051025390625	226.0
300.8364	42.477	376.25	188.00662231445312	56.0
300.8364	42.477	376.25	188.93748474121094	1106.0
300.8364	42.477	376.25	189.00157165527344	286.0
300.8364	42.477	376.25	190.0010986328125	56.0
300.8364	42.477	376.25	190.0127716064453	56.0
300.8364	42.477	376.25	196.06544494628906	56.0
300.8364	42.477	376.25	196.9109649658203	114.0
300.8364	42.477	376.25	198.89022827148438	568.0
300.8364	42.477	376.25	198.99383544921875	58.0
300.8364	42.477	376.25	199.89755249023438	114.0
300.8364	42.477	376.25	200.889404296875	398.0
300.8364	42.477	376.25	201.03759765625	169.0
300.8364	42.477	376.25	202.88450622558594	113.0
300.8364	42.477	376.25	204.9440460205078	56.0
300.8364	42.477	376.25	206.9347381591797	56.0
300.8364	42.477	376.25	207.97442626953125	169.0
300.8364	42.477	376.25	208.91871643066406	56.0
300.8364	42.477	376.25	214.95643615722656	282.0
300.8364	42.477	376.25	226.91946411132812	113.0
300.8364	42.477	376.25	228.9219970703125	113.0
300.8364	42.477	376.25	238.88101196289062	56.0
300.8364	42.477	376.25	240.8785400390625	113.0
300.8364	42.477	376.25	242.9812469482422	56.0
300.8364	42.477	376.25	246.89434814453125	508.0
300.8364	42.477	376.25	246.95872497558594	282.0
300.8364	42.477	376.25	248.83810424804688	113.0
300.8364	42.477	376.25	248.89381408691406	169.0
300.8364	42.477	376.25	248.9495391845703	56.0
300.8364	42.477	376.25	250.83200073242188	56.0
300.8364	42.477	376.25	250.96849060058594	56.0
300.8364	42.477	376.25	254.9473876953125	56.0
300.8364	42.477	376.25	256.8478088378906	282.0
300.8364	42.477	376.25	258.84619140625	226.0
300.8364	42.477	376.25	260.84320068359375	226.0
300.8364	42.477	376.25	262.87078857421875	56.0
300.8364	42.477	376.25	266.91259765625	113.0
300.8364	42.477	376.25	267.92669677734375	56.0
300.8364	42.477	376.25	268.9079895019531	56.0
300.8364	42.477	376.25	270.9363708496094	56.0
300.8364	42.477	376.25	280.9629821777344	56.0
300.8364	42.477	376.25	286.8753967285156	56.0
300.8364	42.477	376.25	294.9005126953125	56.0
300.8364	42.477	376.25	300.0363464355469	56.0
300.8364	42.477	376.25	301.008544921875	56.0
300.8364	42.477	376.25	304.85137939453125	56.0
300.8364	42.477	376.25	305.9968566894531	56.0
312.899	42.477	690.75	72.99019622802734	56.0
312.899	42.477	690.75	82.97205352783203	56.0
312.899	42.477	690.75	84.0447769165039	56.0
312.899	42.477	690.75	89.02591705322266	282.0
312.899	42.477	690.75	92.64058685302734	118.0
312.899	42.477	690.75	92.92633819580078	1265.0
312.899	42.477	690.75	94.92373657226562	1431.0
312.899	42.477	690.75	94.9416275024414	118.0
312.899	42.477	690.75	94.94988250732422	67.0
312.899	42.477	690.75	96.02104187011719	66.0
312.899	42.477	690.75	96.92289733886719	395.0
312.899	42.477	690.75	108.99078369140625	113.0
312.899	42.477	690.75	124.00895690917969	56.0
312.899	42.477	690.75	128.03355407714844	621.0
312.899	42.477	690.75	129.03289794921875	56.0
312.899	42.477	690.75	129.04574584960938	56.0
312.899	42.477	690.75	130.0570831298828	113.0
312.899	42.477	690.75	133.04957580566406	113.0
312.899	42.477	690.75	138.0125732421875	56.0
312.899	42.477	690.75	138.87355041503906	56.0
312.899	42.477	690.75	144.97019958496094	56.0
312.899	42.477	690.75	145.0637664794922	282.0
312.899	42.477	690.75	145.1011962890625	113.0
312.899	42.477	690.75	146.980712890625	282.0
312.899	42.477	690.75	148.00318908691406	56.0
312.899	42.477	690.75	148.98265075683594	169.0
312.899	42.477	690.75	150.01724243164062	226.0
312.899	42.477	690.75	150.8835906982422	56.0
312.899	42.477	690.75	152.88389587402344	113.0
312.899	42.477	690.75	161.0078887939453	56.0
312.899	42.477	690.75	166.01126098632812	56.0
312.899	42.477	690.75	167.01380920410156	56.0
312.899	42.477	690.75	167.0485076904297	56.0
312.899	42.477	690.75	168.96737670898438	113.0
312.899	42.477	690.75	170.95816040039062	113.0
312.899	42.477	690.75	174.0155792236328	56.0
312.899	42.477	690.75	180.0808868408203	56.0
312.899	42.477	690.75	180.92922973632812	56.0
312.899	42.477	690.75	182.89736938476562	56.0
312.899	42.477	690.75	186.9891815185547	56.0
312.899	42.477	690.75	187.07418823242188	113.0
312.899	42.477	690.75	187.1051025390625	226.0
312.899	42.477	690.75	188.00662231445312	56.0
312.899	42.477	690.75	188.93748474121094	1106.0
312.899	42.477	690.75	189.00157165527344	286.0
312.899	42.477	690.75	190.0010986328125	56.0
312.899	42.477	690.75	190.0127716064453	56.0
312.899	42.477	690.75	196.06544494628906	56.0
312.899	42.477	690.75	196.9109649658203	114.0
312.899	42.477	690.75	198.89022827148438	568.0
312.899	42.477	690.75	198.99383544921875	58.0
312.899	42.477	690.75	199.89755249023438	114.0
312.899	42.477	690.75	200.889404296875	398.0
312.899	42.477	690.75	201.03759765625	169.0
312.899	42.477	690.75	202.88450622558594	113.0
312.899	42.477	690.75	204.9440460205078	56.0
312.899	42.477	690.75	206.9347381591797	56.0
312.899	42.477	690.75	207.97442626953125	169.0
312.899	42.477	690.75	208.91871643066406	56.0
312.899	42.477	690.75	214.95643615722656	282.0
312.899	42.477	690.75	226.91946411132812	113.0
312.899	42.477	690.75	228.9219970703125	113.0
312.899	42.477	690.75	238.88101196289062	56.0
312.899	42.477	690.75	240.8785400390625	113.0
312.899	42.477	690.75	242.9812469482422	56.0
312.899	42.477	690.75	246.89434814453125	508.0
312.899	42.477	690.75	246.95872497558594	282.0
312.899	42.477	690.75	248.83810424804688	113.0
312.899	42.477	690.75	248.89381408691406	169.0
312.899	42.477	690.75	248.9495391845703	56.0
312.899	42.477	690.75	250.83200073242188	56.0
312.899	42.477	690.75	250.96849060058594	56.0
312.899	42.477	690.75	254.9473876953125	56.0
312.899	42.477	690.75	256.8478088378906	282.0
312.899	42.477	690.75	258.84619140625	226.0
312.899	42.477	690.75	260.84320068359375	226.0
312.899	42.477	690.75	262.87078857421875	56.0
312.899	42.477	690.75	266.91259765625	113.0
312.899	42.477	690.75	267.92669677734375	56.0
312.899	42.477	690.75	268.9079895019531	56.0
312.899	42.477	690.75	270.9363708496094	56.0
312.899	42.477	690.75	280.9629821777344	56.0
312.899	42.477	690.75	286.8753967285156	56.0
312.899	42.477	690.75	294.9005126953125	56.0
312.899	42.477	690.75	300.0363464355469	56.0
312.899	42.477	690.75	301.008544921875	56.0
312.899	42.477	690.75	304.85137939453125	56.0
312.899	42.477	690.75	305.9968566894531	56.0
332.8834	42.477	782.3125	36.977230072021484	56.0
332.8834	42.477	782.3125	89.02326202392578	226.0
332.8834	42.477	782.3125	89.0325927734375	116.0
332.8834	42.477	782.3125	92.93179321289062	643.0
332.8834	42.477	782.3125	92.94812774658203	115.0
332.8834	42.477	782.3125	94.92373657226562	759.0
332.8834	42.477	782.3125	96.9242935180664	172.0
332.8834	42.477	782.3125	102.95791625976562	56.0
332.8834	42.477	782.3125	114.05506134033203	56.0
332.8834	42.477	782.3125	118.96917724609375	56.0
332.8834	42.477	782.3125	119.03852081298828	56.0
332.8834	42.477	782.3125	124.013671875	113.0
332.8834	42.477	782.3125	128.03515625	56.0
332.8834	42.477	782.3125	145.06036376953125	56.0
332.8834	42.477	782.3125	146.980712890625	226.0
332.8834	42.477	782.3125	147.98255920410156	56.0
332.8834	42.477	782.3125	148.98265075683594	113.0
332.8834	42.477	782.3125	150.01724243164062	56.0
332.8834	42.477	782.3125	152.88040161132812	56.0
332.8834	42.477	782.3125	154.06515502929688	169.0
332.8834	42.477	782.3125	160.0628662109375	56.0
332.8834	42.477	782.3125	166.01853942871094	287.0
332.8834	42.477	782.3125	166.06585693359375	116.0
332.8834	42.477	782.3125	167.019287109375	915.0
332.8834	42.477	782.3125	168.02671813964844	59.0
332.8834	42.477	782.3125	168.9600372314453	113.0
332.8834	42.477	782.3125	170.9618682861328	56.0
332.8834	42.477	782.3125	172.01258850097656	56.0
332.8834	42.477	782.3125	173.09068298339844	113.0
332.8834	42.477	782.3125	176.03955078125	56.0
332.8834	42.477	782.3125	180.92733764648438	56.0
332.8834	42.477	782.3125	182.8954620361328	56.0
332.8834	42.477	782.3125	187.10316467285156	56.0
332.8834	42.477	782.3125	188.93360900878906	339.0
332.8834	42.477	782.3125	194.93370056152344	56.0
332.8834	42.477	782.3125	198.89022827148438	169.0
332.8834	42.477	782.3125	198.9061737060547	56.0
332.8834	42.477	782.3125	200.8874053955078	113.0
332.8834	42.477	782.3125	207.97647094726562	169.0
332.8834	42.477	782.3125	214.95436096191406	678.0
332.8834	42.477	782.3125	215.11178588867188	56.0
332.8834	42.477	782.3125	216.96592712402344	169.0
332.8834	42.477	782.3125	224.9066619873047	56.0
332.8834	42.477	782.3125	226.9258575439453	226.0
332.8834	42.477	782.3125	228.917724609375	113.0
332.8834	42.477	782.3125	228.98826599121094	56.0
332.8834	42.477	782.3125	244.9184112548828	56.0
332.8834	42.477	782.3125	245.95413208007812	56.0
332.8834	42.477	782.3125	246.89878845214844	226.0
332.8834	42.477	782.3125	246.9609375	56.0
332.8834	42.477	782.3125	248.89158630371094	56.0
332.8834	42.477	782.3125	255.9792022705078	56.0
332.8834	42.477	782.3125	258.8484802246094	169.0
332.8834	42.477	782.3125	260.8409423828125	56.0
332.8834	42.477	782.3125	262.8639221191406	56.0
332.8834	42.477	782.3125	266.9102783203125	56.0
332.8834	42.477	782.3125	272.9163818359375	169.0
332.8834	42.477	782.3125	274.9035949707031	56.0
332.8834	42.477	782.3125	274.9246826171875	226.0
332.8834	42.477	782.3125	275.9327697753906	56.0
332.8834	42.477	782.3125	276.93328857421875	56.0
332.8834	42.477	782.3125	278.96337890625	56.0
332.8834	42.477	782.3125	284.8786926269531	113.0
332.8834	42.477	782.3125	286.8873596191406	226.0
332.8834	42.477	782.3125	288.8815002441406	56.0
332.8834	42.477	782.3125	294.8956604003906	169.0
332.8834	42.477	782.3125	315.9408264160156	56.0
332.8834	42.477	782.3125	332.8794250488281	169.0
332.8834	42.477	782.3125	344.8379821777344	56.0
338.9367	42.477	251.9375	36.977230072021484	56.0
338.9367	42.477	251.9375	89.02326202392578	226.0
338.9367	42.477	251.9375	89.0325927734375	116.0
338.9367	42.477	251.9375	92.93179321289062	643.0
338.9367	42.477	251.9375	92.94812774658203	115.0
338.9367	42.477	251.9375	94.92373657226562	759.0
338.9367	42.477	251.9375	96.9242935180664	172.0
338.9367	42.477	251.9375	102.95791625976562	56.0
338.9367	42.477	251.9375	114.05506134033203	56.0
338.9367	42.477	251.9375	118.96917724609375	56.0
338.9367	42.477	251.9375	119.03852081298828	56.0
338.9367	42.477	251.9375	124.013671875	113.0
338.9367	42.477	251.9375	128.03515625	56.0
338.9367	42.477	251.9375	145.06036376953125	56.0
338.9367	42.477	251.9375	146.980712890625	226.0
338.9367	42.477	251.9375	147.98255920410156	56.0
338.9367	42.477	251.9375	148.98265075683594	113.0
338.9367	42.477	251.9375	150.01724243164062	56.0
338.9367	42.477	251.9375	152.88040161132812	56.0
338.9367	42.477	251.9375	154.06515502929688	169.0
338.9367	42.477	251.9375	160.0628662109375	56.0
338.9367	42.477	251.9375	166.01853942871094	287.0
338.9367	42.477	251.9375	166.06585693359375	116.0
338.9367	42.477	251.9375	167.019287109375	915.0
338.9367	42.477	251.9375	168.02671813964844	59.0
338.9367	42.477	251.9375	168.9600372314453	113.0
338.9367	42.477	251.9375	170.9618682861328	56.0
338.9367	42.477	251.9375	172.01258850097656	56.0
338.9367	42.477	251.9375	173.09068298339844	113.0
338.9367	42.477	251.9375	176.03955078125	56.0
338.9367	42.477	251.9375	180.92733764648438	56.0
338.9367	42.477	251.9375	182.8954620361328	56.0
338.9367	42.477	251.9375	187.10316467285156	56.0
338.9367	42.477	251.9375	188.93360900878906	339.0
338.9367	42.477	251.9375	194.93370056152344	56.0
338.9367	42.477	251.9375	198.89022827148438	169.0
338.9367	42.477	251.9375	198.9061737060547	56.0
338.9367	42.477	251.9375	200.8874053955078	113.0
338.9367	42.477	251.9375	207.97647094726562	169.0
338.9367	42.477	251.9375	214.95436096191406	678.0
338.9367	42.477	251.9375	215.11178588867188	56.0
338.9367	42.477	251.9375	216.96592712402344	169.0
338.9367	42.477	251.9375	224.9066619873047	56.0
338.9367	42.477	251.9375	226.9258575439453	226.0
338.9367	42.477	251.9375	228.917724609375	113.0
338.9367	42.477	251.9375	228.98826599121094	56.0
338.9367	42.477	251.9375	244.9184112548828	56.0
338.9367	42.477	251.9375	245.95413208007812	56.0
338.9367	42.477	251.9375	246.89878845214844	226.0
338.9367	42.477	251.9375	246.9609375	56.0
338.9367	42.477	251.9375	248.89158630371094	56.0
338.9367	42.477	251.9375	255.9792022705078	56.0
338.9367	42.477	251.9375	258.8484802246094	169.0
338.9367	42.477	251.9375	260.8409423828125	56.0
338.9367	42.477	251.9375	262.8639221191406	56.0
338.9367	42.477	251.9375	266.9102783203125	56.0
338.9367	42.477	251.9375	272.9163818359375	169.0
338.9367	42.477	251.9375	274.9035949707031	56.0
338.9367	42.477	251.9375	274.9246826171875	226.0
338.9367	42.477	251.9375	275.9327697753906	56.0
338.9367	42.477	251.9375	276.93328857421875	56.0
338.9367	42.477	251.9375	278.96337890625	56.0
338.9367	42.477	251.9375	284.8786926269531	113.0
338.9367	42.477	251.9375	286.8873596191406	226.0
338.9367	42.477	251.9375	288.8815002441406	56.0
338.9367	42.477	251.9375	294.8956604003906	169.0
338.9367	42.477	251.9375	315.9408264160156	56.0
338.9367	42.477	251.9375	332.8794250488281	169.0
338.9367	42.477	251.9375	344.8379821777344	56.0
344.837	42.477	1395.313	36.977230072021484	56.0
344.837	42.477	1395.313	89.02326202392578	226.0
344.837	42.477	1395.313	89.0325927734375	116.0
344.837	42.477	1395.313	92.93179321289062	643.0
344.837	42.477	1395.313	92.94812774658203	115.0
344.837	42.477	1395.313	94.92373657226562	759.0
344.837	42.477	1395.313	96.9242935180664	172.0
344.837	42.477	1395.313	102.95791625976562	56.0
344.837	42.477	1395.313	114.05506134033203	56.0
344.837	42.477	1395.313	118.96917724609375	56.0
344.837	42.477	1395.313	119.03852081298828	56.0
344.837	42.477	1395.313	124.013671875	113.0
344.837	42.477	1395.313	128.03515625	56.0
344.837	42.477	1395.313	145.06036376953125	56.0
344.837	42.477	1395.313	146.980712890625	226.0
344.837	42.477	1395.313	147.98255920410156	56.0
344.837	42.477	1395.313	148.98265075683594	113.0
344.837	42.477	1395.313	150.01724243164062	56.0
344.837	42.477	1395.313	152.88040161132812	56.0
344.837	42.477	1395.313	154.06515502929688	169.0
344.837	42.477	1395.313	160.0628662109375	56.0
344.837	42.477	1395.313	166.01853942871094	287.0
344.837	42.477	1395.313	166.06585693359375	116.0
344.837	42.477	1395.313	167.019287109375	915.0
344.837	42.477	1395.313	168.02671813964844	59.0
344.837	42.477	1395.313	168.9600372314453	113.0
344.837	42.477	1395.313	170.9618682861328	56.0
344.837	42.477	1395.313	172.01258850097656	56.0
344.837	42.477	1395.313	173.09068298339844	113.0
344.837	42.477	1395.313	176.03955078125	56.0
344.837	42.477	1395.313	180.92733764648438	56.0
344.837	42.477	1395.313	182.8954620361328	56.0
344.837	42.477	1395.313	187.10316467285156	56.0
344.837	42.477	1395.313	188.93360900878906	339.0
344.837	42.477	1395.313	194.93370056152344	56.0
344.837	42.477	1395.313	198.89022827148438	169.0
344.837	42.477	1395.313	198.9061737060547	56.0
344.837	42.477	1395.313	200.8874053955078	113.0
344.837	42.477	1395.313	207.97647094726562	169.0
344.837	42.477	1395.313	214.95436096191406	678.0
344.837	42.477	1395.313	215.11178588867188	56.0
344.837	42.477	1395.313	216.96592712402344	169.0
344.837	42.477	1395.313	224.9066619873047	56.0
344.837	42.477	1395.313	226.9258575439453	226.0
344.837	42.477	1395.313	228.917724609375	113.0
344.837	42.477	1395.313	228.98826599121094	56.0
344.837	42.477	1395.313	244.9184112548828	56.0
344.837	42.477	1395.313	245.95413208007812	56.0
344.837	42.477	1395.313	246.89878845214844	226.0
344.837	42.477	1395.313	246.9609375	56.0
344.837	42.477	1395.313	248.89158630371094	56.0
344.837	42.477	1395.313	255.9792022705078	56.0
344.837	42.477	1395.313	258.8484802246094	169.0
344.837	42.477	1395.313	260.8409423828125	56.0
344.837	42.477	1395.313	262.8639221191406	56.0
344.837	42.477	1395.313	266.9102783203125	56.0
344.837	42.477	1395.313	272.9163818359375	169.0
344.837	42.477	1395.313	274.9035949707031	56.0
344.837	42.477	1395.313	274.9246826171875	226.0
344.837	42.477	1395.313	275.9327697753906	56.0
344.837	42.477	1395.313	276.93328857421875	56.0
344.837	42.477	1395.313	278.96337890625	56.0
344.837	42.477	1395.313	284.8786926269531	113.0
344.837	42.477	1395.313	286.8873596191406	226.0
344.837	42.477	1395.313	288.8815002441406	56.0
344.837	42.477	1395.313	294.8956604003906	169.0
344.837	42.477	1395.313	315.9408264160156	56.0
344.837	42.477	1395.313	332.8794250488281	169.0
344.837	42.477	1395.313	344.8379821777344	56.0
346.8415	42.477	934.5	36.977230072021484	56.0
346.8415	42.477	934.5	89.02326202392578	226.0
346.8415	42.477	934.5	89.0325927734375	116.0
346.8415	42.477	934.5	92.93179321289062	643.0
346.8415	42.477	934.5	92.94812774658203	115.0
346.8415	42.477	934.5	94.92373657226562	759.0
346.8415	42.477	934.5	96.9242935180664	172.0
346.8415	42.477	934.5	102.95791625976562	56.0
346.8415	42.477	934.5	114.05506134033203	56.0
346.8415	42.477	934.5	118.96917724609375	56.0
346.8415	42.477	934.5	119.03852081298828	56.0
346.8415	42.477	934.5	124.013671875	113.0
346.8415	42.477	934.5	128.03515625	56.0
346.8415	42.477	934.5	145.06036376953125	56.0
346.8415	42.477	934.5	146.980712890625	226.0
346.8415	42.477	934.5	147.98255920410156	56.0
346.8415	42.477	934.5	148.98265075683594	113.0
346.8415	42.477	934.5	150.01724243164062	56.0
346.8415	42.477	934.5	152.88040161132812	56.0
346.8415	42.477	934.5	154.06515502929688	169.0
346.8415	42.477	934.5	160.0628662109375	56.0
346.8415	42.477	934.5	166.01853942871094	287.0
346.8415	42.477	934.5	166.06585693359375	116.0
346.8415	42.477	934.5	167.019287109375	915.0
346.8415	42.477	934.5	168.02671813964844	59.0
346.8415	42.477	934.5	168.9600372314453	113.0
346.8415	42.477	934.5	170.9618682861328	56.0
346.8415	42.477	934.5	172.01258850097656	56.0
346.8415	42.477	934.5	173.09068298339844	113.0
346.8415	42.477	934.5	176.03955078125	56.0
346.8415	42.477	934.5	180.92733764648438	56.0
346.8415	42.477	934.5	182.8954620361328	56.0
346.8415	42.477	934.5	187.10316467285156	56.0
346.8415	42.477	934.5	188.93360900878906	339.0
346.8415	42.477	934.5	194.93370056152344	56.0
346.8415	42.477	934.5	198.89022827148438	169.0
346.8415	42.477	934.5	198.9061737060547	56.0
346.8415	42.477	934.5	200.8874053955078	113.0
346.8415	42.477	934.5	207.97647094726562	169.0
346.8415	42.477	934.5	214.95436096191406	678.0
346.8415	42.477	934.5	215.11178588867188	56.0
346.8415	42.477	934.5	216.96592712402344	169.0
346.8415	42.477	934.5	224.9066619873047	56.0
346.8415	42.477	934.5	226.9258575439453	226.0
346.8415	42.477	934.5	228.917724609375	113.0
346.8415	42.477	934.5	228.98826599121094	56.0
346.8415	42.477	934.5	244.9184112548828	56.0
346.8415	42.477	934.5	245.95413208007812	56.0
346.8415	42.477	934.5	246.89878845214844	226.0
346.8415	42.477	934.5	246.9609375	56.0
346.8415	42.477	934.5	248.89158630371094	56.0
346.8415	42.477	934.5	255.9792022705078	56.0
346.8415	42.477	934.5	258.8484802246094	169.0
346.8415	42.477	934.5	260.8409423828125	56.0
346.8415	42.477	934.5	262.8639221191406	56.0
346.8415	42.477	934.5	266.9102783203125	56.0
346.8415	42.477	934.5	272.9163818359375	169.0
346.8415	42.477	934.5	274.9035949707031	56.0
346.8415	42.477	934.5	274.9246826171875	226.0
346.8415	42.477	934.5	275.9327697753906	56.0
346.8415	42.477	934.5	276.93328857421875	56.0
346.8415	42.477	934.5	278.96337890625	56.0
346.8415	42.477	934.5	284.8786926269531	113.0
346.8415	42.477	934.5	286.8873596191406	226.0
346.8415	42.477	934.5	288.8815002441406	56.0
346.8415	42.477	934.5	294.8956604003906	169.0
346.8415	42.477	934.5	315.9408264160156	56.0
346.8415	42.477	934.5	332.8794250488281	169.0
346.8415	42.477	934.5	344.8379821777344	56.0
364.8104	42.477	683.625	76.96022033691406	56.0
364.8104	42.477	683.625	84.0111083984375	115.0
364.8104	42.477	683.625	89.02326202392578	341.0
364.8104	42.477	683.625	89.03392028808594	117.0
364.8104	42.477	683.625	92.92769622802734	1075.0
364.8104	42.477	683.625	92.94949340820312	120.0
364.8104	42.477	683.625	94.92236328125	650.0
364.8104	42.477	683.625	96.92150115966797	229.0
364.8104	42.477	683.625	102.95506286621094	56.0
364.8104	42.477	683.625	113.02098846435547	56.0
364.8104	42.477	683.625	119.03389739990234	169.0
364.8104	42.477	683.625	124.01210021972656	113.0
364.8104	42.477	683.625	125.1093978881836	56.0
364.8104	42.477	683.625	128.03355407714844	169.0
364.8104	42.477	683.625	144.96510314941406	56.0
364.8104	42.477	683.625	145.06036376953125	56.0
364.8104	42.477	683.625	146.984130859375	339.0
364.8104	42.477	683.625	148.984375	113.0
364.8104	42.477	683.625	152.878662109375	56.0
364.8104	42.477	683.625	157.02845764160156	113.0
364.8104	42.477	683.625	167.02294921875	226.0
364.8104	42.477	683.625	168.9618682861328	113.0
364.8104	42.477	683.625	170.95816040039062	56.0
364.8104	42.477	683.625	173.0888214111328	56.0
364.8104	42.477	683.625	176.03955078125	56.0
364.8104	42.477	683.625	179.05113220214844	56.0
364.8104	42.477	683.625	185.9899139404297	56.0
364.8104	42.477	683.625	187.0374755859375	56.0
364.8104	42.477	683.625	187.1012420654297	56.0
364.8104	42.477	683.625	187.11090087890625	56.0
364.8104	42.477	683.625	188.93943786621094	339.0
364.8104	42.477	683.625	189.00157165527344	56.0
364.8104	42.477	683.625	198.89022827148438	734.0
364.8104	42.477	683.625	200.88540649414062	282.0
364.8104	42.477	683.625	201.0355987548828	56.0
364.8104	42.477	683.625	202.8824920654297	113.0
364.8104	42.477	683.625	207.96832275390625	56.0
364.8104	42.477	683.625	208.95547485351562	56.0
364.8104	42.477	683.625	209.96951293945312	56.0
364.8104	42.477	683.625	214.94815063476562	113.0
364.8104	42.477	683.625	226.9258575439453	169.0
364.8104	42.477	683.625	227.9761505126953	56.0
364.8104	42.477	683.625	228.917724609375	56.0
364.8104	42.477	683.625	238.88320922851562	169.0
364.8104	42.477	683.625	239.09939575195312	113.0
364.8104	42.477	683.625	240.8785400390625	113.0
364.8104	42.477	683.625	244.99578857421875	113.0
364.8104	42.477	683.625	245.00906372070312	56.0
364.8104	42.477	683.625	245.06434631347656	113.0
364.8104	42.477	683.625	246.89434814453125	401.0
364.8104	42.477	683.625	246.95872497558594	113.0
364.8104	42.477	683.625	247.031982421875	114.0
364.8104	42.477	683.625	247.963134765625	56.0
364.8104	42.477	683.625	248.83364868164062	113.0
364.8104	42.477	683.625	248.89381408691406	282.0
364.8104	42.477	683.625	252.89674377441406	56.0
364.8104	42.477	683.625	255.9792022705078	228.0
364.8104	42.477	683.625	256.8478088378906	582.0
364.8104	42.477	683.625	256.9587707519531	171.0
364.8104	42.477	683.625	258.84619140625	395.0
364.8104	42.477	683.625	260.8386535644531	169.0
364.8104	42.477	683.625	268.8014221191406	56.0
364.8104	42.477	683.625	268.87322998046875	56.0
364.8104	42.477	683.625	272.9117126464844	169.0
364.8104	42.477	683.625	274.9035949707031	56.0
364.8104	42.477	683.625	274.92938232421875	226.0
364.8104	42.477	683.625	276.9215393066406	56.0
364.8104	42.477	683.625	281.9891662597656	56.0
364.8104	42.477	683.625	286.8753967285156	56.0
364.8104	42.477	683.625	288.8719177246094	56.0
364.8104	42.477	683.625	293.0017395019531	56.0
364.8104	42.477	683.625	294.9053649902344	169.0
364.8104	42.477	683.625	296.8370666503906	56.0
364.8104	42.477	683.625	298.8434753417969	113.0
364.8104	42.477	683.625	300.8394470214844	56.0
364.8104	42.477	683.625	302.9601135253906	226.0
364.8104	42.477	683.625	304.8562927246094	226.0
364.8104	42.477	683.625	304.91796875	113.0
364.8104	42.477	683.625	306.8475036621094	395.0
364.8104	42.477	683.625	307.08013916015625	56.0
364.8104	42.477	683.625	308.9370422363281	56.0
364.8104	42.477	683.625	310.87176513671875	56.0
364.8104	42.477	683.625	310.89666748046875	56.0
364.8104	42.477	683.625	313.9403076171875	56.0
364.8104	42.477	683.625	313.9703369140625	56.0
364.8104	42.477	683.625	314.8069152832031	113.0
364.8104	42.477	683.625	314.9147033691406	113.0
364.8104	42.477	683.625	315.9282531738281	56.0
364.8104	42.477	683.625	316.8026428222656	169.0
364.8104	42.477	683.625	316.9183044433594	113.0
364.8104	42.477	683.625	318.8021240234375	56.0
364.8104	42.477	683.625	324.8714904785156	113.0
364.8104	42.477	683.625	326.8707275390625	113.0
364.8104	42.477	683.625	352.8665771484375	113.0
364.8104	42.477	683.625	353.9261474609375	56.0
364.8104	42.477	683.625	362.8122253417969	113.0
364.8104	42.477	683.625	364.80877685546875	113.0
364.8104	42.477	683.625	366.10772705078125	113.0
364.8104	42.477	683.625	367.1030578613281	339.0
367.1047	42.477	767.625	76.96022033691406	56.0
367.1047	42.477	767.625	84.0111083984375	115.0
367.1047	42.477	767.625	89.02326202392578	341.0
367.1047	42.477	767.625	89.03392028808594	117.0
367.1047	42.477	767.625	92.92769622802734	1075.0
367.1047	42.477	767.625	92.94949340820312	120.0
367.1047	42.477	767.625	94.92236328125	650.0
367.1047	42.477	767.625	96.92150115966797	229.0
367.1047	42.477	767.625	102.95506286621094	56.0
367.1047	42.477	767.625	113.02098846435547	56.0
367.1047	42.477	767.625	119.03389739990234	169.0
367.1047	42.477	767.625	124.01210021972656	113.0
367.1047	42.477	767.625	125.1093978881836	56.0
367.1047	42.477	767.625	128.03355407714844	169.0
367.1047	42.477	767.625	144.96510314941406	56.0
367.1047	42.477	767.625	145.06036376953125	56.0
367.1047	42.477	767.625	146.984130859375	339.0
367.1047	42.477	767.625	148.984375	113.0
367.1047	42.477	767.625	152.878662109375	56.0
367.1047	42.477	767.625	157.02845764160156	113.0
367.1047	42.477	767.625	167.02294921875	226.0
367.1047	42.477	767.625	168.9618682861328	113.0
367.1047	42.477	767.625	170.95816040039062	56.0
367.1047	42.477	767.625	173.0888214111328	56.0
367.1047	42.477	767.625	176.03955078125	56.0
367.1047	42.477	767.625	179.05113220214844	56.0
367.1047	42.477	767.625	185.9899139404297	56.0
367.1047	42.477	767.625	187.0374755859375	56.0
367.1047	42.477	767.625	187.1012420654297	56.0
367.1047	42.477	767.625	187.11090087890625	56.0
367.1047	42.477	767.625	188.93943786621094	339.0
367.1047	42.477	767.625	189.00157165527344	56.0
367.1047	42.477	767.625	198.89022827148438	734.0
367.1047	42.477	767.625	200.88540649414062	282.0
367.1047	42.477	767.625	201.0355987548828	56.0
367.1047	42.477	767.625	202.8824920654297	113.0
367.1047	42.477	767.625	207.96832275390625	56.0
367.1047	42.477	767.625	208.95547485351562	56.0
367.1047	42.477	767.625	209.96951293945312	56.0
367.1047	42.477	767.625	214.94815063476562	113.0
367.1047	42.477	767.625	226.9258575439453	169.0
367.1047	42.477	767.625	227.9761505126953	56.0
367.1047	42.477	767.625	228.917724609375	56.0
367.1047	42.477	767.625	238.88320922851562	169.0
367.1047	42.477	767.625	239.09939575195312	113.0
367.1047	42.477	767.625	240.8785400390625	113.0
367.1047	42.477	767.625	244.99578857421875	113.0
367.1047	42.477	767.625	245.00906372070312	56.0
367.1047	42.477	767.625	245.06434631347656	113.0
367.1047	42.477	767.625	246.89434814453125	401.0
367.1047	42.477	767.625	246.95872497558594	113.0
367.1047	42.477	767.625	247.031982421875	114.0
367.1047	42.477	767.625	247.963134765625	56.0
367.1047	42.477	767.625	248.83364868164062	113.0
367.1047	42.477	767.625	248.89381408691406	282.0
367.1047	42.477	767.625	252.89674377441406	56.0
367.1047	42.477	767.625	255.9792022705078	228.0
367.1047	42.477	767.625	256.8478088378906	582.0
367.1047	42.477	767.625	256.9587707519531	171.0
367.1047	42.477	767.625	258.84619140625	395.0
367.1047	42.477	767.625	260.8386535644531	169.0
367.1047	42.477	767.625	268.8014221191406	56.0
367.1047	42.477	767.625	268.87322998046875	56.0
367.1047	42.477	767.625	272.9117126464844	169.0
367.1047	42.477	767.625	274.9035949707031	56.0
367.1047	42.477	767.625	274.92938232421875	226.0
367.1047	42.477	767.625	276.9215393066406	56.0
367.1047	42.477	767.625	281.9891662597656	56.0
367.1047	42.477	767.625	286.8753967285156	56.0
367.1047	42.477	767.625	288.8719177246094	56.0
367.1047	42.477	767.625	293.0017395019531	56.0
367.1047	42.477	767.625	294.9053649902344	169.0
367.1047	42.477	767.625	296.8370666503906	56.0
367.1047	42.477	767.625	298.8434753417969	113.0
367.1047	42.477	767.625	300.8394470214844	56.0
367.1047	42.477	767.625	302.9601135253906	226.0
367.1047	42.477	767.625	304.8562927246094	226.0
367.1047	42.477	767.625	304.91796875	113.0
367.1047	42.477	767.625	306.8475036621094	395.0
367.1047	42.477	767.625	307.08013916015625	56.0
367.1047	42.477	767.625	308.9370422363281	56.0
367.1047	42.477	767.625	310.87176513671875	56.0
367.1047	42.477	767.625	310.89666748046875	56.0
367.1047	42.477	767.625	313.9403076171875	56.0
367.1047	42.477	767.625	313.9703369140625	56.0
367.1047	42.477	767.625	314.8069152832031	113.0
367.1047	42.477	767.625	314.9147033691406	113.0
367.1047	42.477	767.625	315.9282531738281	56.0
367.1047	42.477	767.625	316.8026428222656	169.0
367.1047	42.477	767.625	316.9183044433594	113.0
367.1047	42.477	767.625	318.8021240234375	56.0
367.1047	42.477	767.625	324.8714904785156	113.0
367.1047	42.477	767.625	326.8707275390625	113.0
367.1047	42.477	767.625	352.8665771484375	113.0
367.1047	42.477	767.625	353.9261474609375	56.0
367.1047	42.477	767.625	362.8122253417969	113.0
367.1047	42.477	767.625	364.80877685546875	113.0
367.1047	42.477	767.625	366.10772705078125	113.0
367.1047	42.477	767.625	367.1030578613281	339.0
370.86	42.477	769.375	76.96022033691406	56.0
370.86	42.477	769.375	84.0111083984375	115.0
370.86	42.477	769.375	89.02326202392578	341.0
370.86	42.477	769.375	89.03392028808594	117.0
370.86	42.477	769.375	92.92769622802734	1075.0
370.86	42.477	769.375	92.94949340820312	120.0
370.86	42.477	769.375	94.92236328125	650.0
370.86	42.477	769.375	96.92150115966797	229.0
370.86	42.477	769.375	102.95506286621094	56.0
370.86	42.477	769.375	113.02098846435547	56.0
370.86	42.477	769.375	119.03389739990234	169.0
370.86	42.477	769.375	124.01210021972656	113.0
370.86	42.477	769.375	125.1093978881836	56.0
370.86	42.477	769.375	128.03355407714844	169.0
370.86	42.477	769.375	144.96510314941406	56.0
370.86	42.477	769.375	145.06036376953125	56.0
370.86	42.477	769.375	146.984130859375	339.0
370.86	42.477	769.375	148.984375	113.0
370.86	42.477	769.375	152.878662109375	56.0
370.86	42.477	769.375	157.02845764160156	113.0
370.86	42.477	769.375	167.02294921875	226.0
370.86	42.477	769.375	168.9618682861328	113.0
370.86	42.477	769.375	170.95816040039062	56.0
370.86	42.477	769.375	173.0888214111328	56.0
370.86	42.477	769.375	176.03955078125	56.0
370.86	42.477	769.375	179.05113220214844	56.0
370.86	42.477	769.375	185.9899139404297	56.0
370.86	42.477	769.375	187.0374755859375	56.0
370.86	42.477	769.375	187.1012420654297	56.0
370.86	42.477	769.375	187.11090087890625	56.0
370.86	42.477	769.375	188.93943786621094	339.0
370.86	42.477	769.375	189.00157165527344	56.0
370.86	42.477	769.375	198.89022827148438	734.0
370.86	42.477	769.375	200.88540649414062	282.0
370.86	42.477	769.375	201.0355987548828	56.0
370.86	42.477	769.375	202.8824920654297	113.0
370.86	42.477	769.375	207.96832275390625	56.0
370.86	42.477	769.375	208.95547485351562	56.0
370.86	42.477	769.375	209.96951293945312	56.0
370.86	42.477	769.375	214.94815063476562	113.0
370.86	42.477	769.375	226.9258575439453	169.0
370.86	42.477	769.375	227.9761505126953	56.0
370.86	42.477	769.375	228.917724609375	56.0
370.86	42.477	769.375	238.88320922851562	169.0
370.86	42.477	769.375	239.09939575195312	113.0
370.86	42.477	769.375	240.8785400390625	113.0
370.86	42.477	769.375	244.99578857421875	113.0
370.86	42.477	769.375	245.00906372070312	56.0
370.86	42.477	769.375	245.06434631347656	113.0
370.86	42.477	769.375	246.89434814453125	401.0
370.86	42.477	769.375	246.95872497558594	113.0
370.86	42.477	769.375	247.031982421875	114.0
370.86	42.477	769.375	247.963134765625	56.0
370.86	42.477	769.375	248.83364868164062	113.0
370.86	42.477	769.375	248.89381408691406	282.0
370.86	42.477	769.375	252.89674377441406	56.0
370.86	42.477	769.375	255.9792022705078	228.0
370.86	42.477	769.375	256.8478088378906	582.0
370.86	42.477	769.375	256.9587707519531	171.0
370.86	42.477	769.375	258.84619140625	395.0
370.86	42.477	769.375	260.8386535644531	169.0
370.86	42.477	769.375	268.8014221191406	56.0
370.86	42.477	769.375	268.87322998046875	56.0
370.86	42.477	769.375	272.9117126464844	169.0
370.86	42.477	769.375	274.9035949707031	56.0
370.86	42.477	769.375	274.92938232421875	226.0
370.86	42.477	769.375	276.9215393066406	56.0
370.86	42.477	769.375	281.9891662597656	56.0
370.86	42.477	769.375	286.8753967285156	56.0
370.86	42.477	769.375	288.8719177246094	56.0
370.86	42.477	769.375	293.0017395019531	56.0
370.86	42.477	769.375	294.9053649902344	169.0
370.86	42.477	769.375	296.8370666503906	56.0
370.86	42.477	769.375	298.8434753417969	113.0
370.86	42.477	769.375	300.8394470214844	56.0
370.86	42.477	769.375	302.9601135253906	226.0
370.86	42.477	769.375	304.8562927246094	226.0
370.86	42.477	769.375	304.91796875	113.0
370.86	42.477	769.375	306.8475036621094	395.0
370.86	42.477	769.375	307.08013916015625	56.0
370.86	42.477	769.375	308.9370422363281	56.0
370.86	42.477	769.375	310.87176513671875	56.0
370.86	42.477	769.375	310.89666748046875	56.0
370.86	42.477	769.375	313.9403076171875	56.0
370.86	42.477	769.375	313.9703369140625	56.0
370.86	42.477	769.375	314.8069152832031	113.0
370.86	42.477	769.375	314.9147033691406	113.0
370.86	42.477	769.375	315.9282531738281	56.0
370.86	42.477	769.375	316.8026428222656	169.0
370.86	42.477	769.375	316.9183044433594	113.0
370.86	42.477	769.375	318.8021240234375	56.0
370.86	42.477	769.375	324.8714904785156	113.0
370.86	42.477	769.375	326.8707275390625	113.0
370.86	42.477	769.375	352.8665771484375	113.0
370.86	42.477	769.375	353.9261474609375	56.0
370.86	42.477	769.375	362.8122253417969	113.0
370.86	42.477	769.375	364.80877685546875	113.0
370.86	42.477	769.375	366.10772705078125	113.0
370.86	42.477	769.375	367.1030578613281	339.0
372.8513	42.477	268.8125	76.96022033691406	56.0
372.8513	42.477	268.8125	84.0111083984375	115.0
372.8513	42.477	268.8125	89.02326202392578	341.0
372.8513	42.477	268.8125	89.03392028808594	117.0
372.8513	42.477	268.8125	92.92769622802734	1075.0
372.8513	42.477	268.8125	92.94949340820312	120.0
372.8513	42.477	268.8125	94.92236328125	650.0
372.8513	42.477	268.8125	96.92150115966797	229.0
372.8513	42.477	268.8125	102.95506286621094	56.0
372.8513	42.477	268.8125	113.02098846435547	56.0
372.8513	42.477	268.8125	119.03389739990234	169.0
372.8513	42.477	268.8125	124.01210021972656	113.0
372.8513	42.477	268.8125	125.1093978881836	56.0
372.8513	42.477	268.8125	128.03355407714844	169.0
372.8513	42.477	268.8125	144.96510314941406	56.0
372.8513	42.477	268.8125	145.06036376953125	56.0
372.8513	42.477	268.8125	146.984130859375	339.0
372.8513	42.477	268.8125	148.984375	113.0
372.8513	42.477	268.8125	152.878662109375	56.0
372.8513	42.477	268.8125	157.02845764160156	113.0
372.8513	42.477	268.8125	167.02294921875	226.0
372.8513	42.477	268.8125	168.9618682861328	113.0
372.8513	42.477	268.8125	170.95816040039062	56.0
372.8513	42.477	268.8125	173.0888214111328	56.0
372.8513	42.477	268.8125	176.03955078125	56.0
372.8513	42.477	268.8125	179.05113220214844	56.0
372.8513	42.477	268.8125	185.9899139404297	56.0
372.8513	42.477	268.8125	187.0374755859375	56.0
372.8513	42.477	268.8125	187.1012420654297	56.0
372.8513	42.477	268.8125	187.11090087890625	56.0
372.8513	42.477	268.8125	188.93943786621094	339.0
372.8513	42.477	268.8125	189.00157165527344	56.0
372.8513	42.477	268.8125	198.89022827148438	734.0
372.8513	42.477	268.8125	200.88540649414062	282.0
372.8513	42.477	268.8125	201.0355987548828	56.0
372.8513	42.477	268.8125	202.8824920654297	113.0
372.8513	42.477	268.8125	207.96832275390625	56.0
372.8513	42.477	268.8125	208.95547485351562	56.0
372.8513	42.477	268.8125	209.96951293945312	56.0
372.8513	42.477	268.8125	214.94815063476562	113.0
372.8513	42.477	268.8125	226.9258575439453	169.0
372.8513	42.477	268.8125	227.9761505126953	56.0
372.8513	42.477	268.8125	228.917724609375	56.0
372.8513	42.477	268.8125	238.88320922851562	169.0
372.8513	42.477	268.8125	239.09939575195312	113.0
372.8513	42.477	268.8125	240.8785400390625	113.0
372.8513	42.477	268.8125	244.99578857421875	113.0
372.8513	42.477	268.8125	245.00906372070312	56.0
372.8513	42.477	268.8125	245.06434631347656	113.0
372.8513	42.477	268.8125	246.89434814453125	401.0
372.8513	42.477	268.8125	246.95872497558594	113.0
372.8513	42.477	268.8125	247.031982421875	114.0
372.8513	42.477	268.8125	247.963134765625	56.0
372.8513	42.477	268.8125	248.83364868164062	113.0
372.8513	42.477	268.8125	248.89381408691406	282.0
372.8513	42.477	268.8125	252.89674377441406	56.0
372.8513	42.477	268.8125	255.9792022705078	228.0
372.8513	42.477	268.8125	256.8478088378906	582.0
372.8513	42.477	268.8125	256.9587707519531	171.0
372.8513	42.477	268.8125	258.84619140625	395.0
372.8513	42.477	268.8125	260.8386535644531	169.0
372.8513	42.477	268.8125	268.8014221191406	56.0
372.8513	42.477	268.8125	268.87322998046875	56.0
372.8513	42.477	268.8125	272.9117126464844	169.0
372.8513	42.477	268.8125	274.9035949707031	56.0
372.8513	42.477	268.8125	274.92938232421875	226.0
372.8513	42.477	268.8125	276.9215393066406	56.0
372.8513	42.477	268.8125	281.9891662597656	56.0
372.8513	42.477	268.8125	286.8753967285156	56.0
372.8513	42.477	268.8125	288.8719177246094	56.0
372.8513	42.477	268.8125	293.0017395019531	56.0
372.8513	42.477	268.8125	294.9053649902344	169.0
372.8513	42.477	268.8125	296.8370666503906	56.0
372.8513	42.477	268.8125	298.8434753417969	113.0
372.8513	42.477	268.8125	300.8394470214844	56.0
372.8513	42.477	268.8125	302.9601135253906	226.0
372.8513	42.477	268.8125	304.8562927246094	226.0
372.8513	42.477	268.8125	304.91796875	113.0
372.8513	42.477	268.8125	306.8475036621094	395.0
372.8513	42.477	268.8125	307.08013916015625	56.0
372.8513	42.477	268.8125	308.9370422363281	56.0
372.8513	42.477	268.8125	310.87176513671875	56.0
372.8513	42.477	268.8125	310.89666748046875	56.0
372.8513	42.477	268.8125	313.9403076171875	56.0
372.8513	42.477	268.8125	313.9703369140625	56.0
372.8513	42.477	268.8125	314.8069152832031	113.0
372.8513	42.477	268.8125	314.9147033691406	113.0
372.8513	42.477	268.8125	315.9282531738281	56.0
372.8513	42.477	268.8125	316.8026428222656	169.0
372.8513	42.477	268.8125	316.9183044433594	113.0
372.8513	42.477	268.8125	318.8021240234375	56.0
372.8513	42.477	268.8125	324.8714904785156	113.0
372.8513	42.477	268.8125	326.8707275390625	113.0
372.8513	42.477	268.8125	352.8665771484375	113.0
372.8513	42.477	268.8125	353.9261474609375	56.0
372.8513	42.477	268.8125	362.8122253417969	113.0
372.8513	42.477	268.8125	364.80877685546875	113.0
372.8513	42.477	268.8125	366.10772705078125	113.0
372.8513	42.477	268.8125	367.1030578613281	339.0
390.8448	42.477	504.8125	34.986141204833984	56.0
390.8448	42.477	504.8125	36.97378921508789	56.0
390.8448	42.477	504.8125	89.02458953857422	285.0
390.8448	42.477	504.8125	89.03659057617188	171.0
390.8448	42.477	504.8125	92.92633819580078	814.0
390.8448	42.477	504.8125	94.92510986328125	510.0
390.8448	42.477	504.8125	94.93887329101562	226.0
390.8448	42.477	504.8125	94.9485092163086	56.0
390.8448	42.477	504.8125	96.92289733886719	113.0
390.8448	42.477	504.8125	146.97900390625	169.0
390.8448	42.477	504.8125	148.97747802734375	56.0
390.8448	42.477	504.8125	150.01377868652344	56.0
390.8448	42.477	504.8125	150.88185119628906	56.0
390.8448	42.477	504.8125	152.8821563720703	113.0
390.8448	42.477	504.8125	154.87803649902344	56.0
390.8448	42.477	504.8125	165.04257202148438	56.0
390.8448	42.477	504.8125	166.01853942871094	56.0
390.8448	42.477	504.8125	166.98825073242188	56.0
390.8448	42.477	504.8125	167.0211181640625	113.0
390.8448	42.477	504.8125	174.00999450683594	56.0
390.8448	42.477	504.8125	176.0376739501953	56.0
390.8448	42.477	504.8125	179.0530242919922	56.0
390.8448	42.477	504.8125	182.8935546875	56.0
390.8448	42.477	504.8125	188.93748474121094	113.0
390.8448	42.477	504.8125	188.9976806640625	113.0
390.8448	42.477	504.8125	198.88824462890625	282.0
390.8448	42.477	504.8125	200.889404296875	226.0
390.8448	42.477	504.8125	201.0395965576172	113.0
390.8448	42.477	504.8125	208.8411407470703	56.0
390.8448	42.477	504.8125	210.84036254882812	56.0
390.8448	42.477	504.8125	210.95114135742188	56.0
390.8448	42.477	504.8125	214.95021057128906	113.0
390.8448	42.477	504.8125	215.0247802734375	56.0
390.8448	42.477	504.8125	215.11386108398438	56.0
390.8448	42.477	504.8125	216.09495544433594	56.0
390.8448	42.477	504.8125	226.92372131347656	113.0
390.8448	42.477	504.8125	227.9249725341797	56.0
390.8448	42.477	504.8125	228.9219970703125	56.0
390.8448	42.477	504.8125	238.88101196289062	56.0
390.8448	42.477	504.8125	238.94869995117188	113.0
390.8448	42.477	504.8125	244.9980010986328	56.0
390.8448	42.477	504.8125	246.9010009765625	169.0
390.8448	42.477	504.8125	248.89381408691406	169.0
390.8448	42.477	504.8125	255.97694396972656	56.0
390.8448	42.477	504.8125	256.8478088378906	339.0
390.8448	42.477	504.8125	258.84619140625	113.0
390.8448	42.477	504.8125	260.84320068359375	113.0
390.8448	42.477	504.8125	264.8993225097656	113.0
390.8448	42.477	504.8125	265.9349365234375	113.0
390.8448	42.477	504.8125	266.99566650390625	56.0
390.8448	42.477	504.8125	267.0441589355469	56.0
390.8448	42.477	504.8125	268.9033508300781	56.0
390.8448	42.477	504.8125	268.9380798339844	56.0
390.8448	42.477	504.8125	272.7880554199219	56.0
390.8448	42.477	504.8125	273.0003967285156	56.0
390.8448	42.477	504.8125	274.9129638671875	56.0
390.8448	42.477	504.8125	274.9270324707031	113.0
390.8448	42.477	504.8125	276.919189453125	113.0
390.8448	42.477	504.8125	282.86517333984375	56.0
390.8448	42.477	504.8125	284.9955139160156	113.0
390.8448	42.477	504.8125	286.8849792480469	56.0
390.8448	42.477	504.8125	288.8598937988281	56.0
390.8448	42.477	504.8125	294.91021728515625	113.0
390.8448	42.477	504.8125	296.8395080566406	56.0
390.8448	42.477	504.8125	296.8614196777344	56.0
390.8448	42.477	504.8125	304.8562927246094	113.0
390.8448	42.477	504.8125	306.8475036621094	56.0
390.8448	42.477	504.8125	310.9016418457031	113.0
390.8448	42.477	504.8125	311.9336853027344	56.0
390.8448	42.477	504.8125	312.89495849609375	56.0
390.8448	42.477	504.8125	313.93780517578125	113.0
390.8448	42.477	504.8125	316.8051452636719	169.0
390.8448	42.477	504.8125	318.068603515625	56.0
390.8448	42.477	504.8125	318.79962158203125	113.0
390.8448	42.477	504.8125	318.9333190917969	56.0
390.8448	42.477	504.8125	319.9912109375	56.0
390.8448	42.477	504.8125	320.9142150878906	113.0
390.8448	42.477	504.8125	322.9342346191406	169.0
390.8448	42.477	504.8125	326.9013671875	113.0
390.8448	42.477	504.8125	330.8772888183594	113.0
390.8448	42.477	504.8125	330.96466064453125	113.0
390.8448	42.477	504.8125	332.8897399902344	282.0
390.8448	42.477	504.8125	334.89276123046875	169.0
390.8448	42.477	504.8125	334.9005126953125	56.0
390.8448	42.477	504.8125	335.9379577636719	56.0
390.8448	42.477	504.8125	336.8732604980469	56.0
390.8448	42.477	504.8125	337.92413330078125	56.0
390.8448	42.477	504.8125	341.1048583984375	113.0
390.8448	42.477	504.8125	344.8353576660156	56.0
390.8448	42.477	504.8125	344.9508056640625	56.0
390.8448	42.477	504.8125	352.8639221191406	113.0
390.8448	42.477	504.8125	363.97015380859375	56.0
390.8448	42.477	504.8125	377.08685302734375	56.0
390.8448	42.477	504.8125	378.8912353515625	113.0
390.8448	42.477	504.8125	380.8846130371094	56.0
390.8448	42.477	504.8125	381.94952392578125	56.0
390.8448	42.477	504.8125	383.934326171875	56.0
390.8448	42.477	504.8125	390.8377990722656	56.0
390.8448	42.477	504.8125	392.84552001953125	56.0
390.8448	42.477	504.8125	395.88641357421875	56.0
390.8448	42.477	504.8125	400.8627624511719	56.0
404.8023	42.477	560.25	89.02458953857422	233.0
404.8023	42.477	560.25	92.92769622802734	1420.0
404.8023	42.477	560.25	92.94812774658203	240.0
404.8023	42.477	560.25	94.92373657226562	792.0
404.8023	42.477	560.25	94.9375	120.0
404.8023	42.477	560.25	96.92150115966797	347.0
404.8023	42.477	560.25	102.95648956298828	56.0
404.8023	42.477	560.25	146.980712890625	226.0
404.8023	42.477	560.25	150.8853302001953	113.0
404.8023	42.477	560.25	167.01747131347656	56.0
404.8023	42.477	560.25	168.02671813964844	113.0
404.8023	42.477	560.25	168.9618682861328	56.0
404.8023	42.477	560.25	172.01443481445312	56.0
404.8023	42.477	560.25	176.04330444335938	56.0
404.8023	42.477	560.25	182.92030334472656	56.0
404.8023	42.477	560.25	187.0645294189453	56.0
404.8023	42.477	560.25	188.93943786621094	226.0
404.8023	42.477	560.25	189.0404052734375	56.0
404.8023	42.477	560.25	198.89022827148438	282.0
404.8023	42.477	560.25	200.89341735839844	282.0
404.8023	42.477	560.25	201.03759765625	113.0
404.8023	42.477	560.25	207.97442626953125	113.0
404.8023	42.477	560.25	214.95436096191406	113.0
404.8023	42.477	560.25	214.96678161621094	56.0
404.8023	42.477	560.25	216.96592712402344	113.0
404.8023	42.477	560.25	226.92160034179688	226.0
404.8023	42.477	560.25	228.91986083984375	113.0
404.8023	42.477	560.25	230.922607421875	56.0
404.8023	42.477	560.25	240.88511657714844	56.0
404.8023	42.477	560.25	246.8965606689453	452.0
404.8023	42.477	560.25	246.96316528320312	113.0
404.8023	42.477	560.25	248.89381408691406	169.0
404.8023	42.477	560.25	255.9792022705078	114.0
404.8023	42.477	560.25	256.8478088378906	229.0
404.8023	42.477	560.25	257.85626220703125	56.0
404.8023	42.477	560.25	258.84393310546875	395.0
404.8023	42.477	560.25	260.84320068359375	113.0
404.8023	42.477	560.25	266.79949951171875	56.0
404.8023	42.477	560.25	266.9102783203125	56.0
404.8023	42.477	560.25	268.7967834472656	113.0
404.8023	42.477	560.25	268.921875	56.0
404.8023	42.477	560.25	272.9140625	113.0
404.8023	42.477	560.25	274.9223327636719	113.0
404.8023	42.477	560.25	276.9168395996094	56.0
404.8023	42.477	560.25	284.01385498046875	56.0
404.8023	42.477	560.25	284.8763122558594	113.0
404.8023	42.477	560.25	286.88018798828125	169.0
404.8023	42.477	560.25	288.8863220214844	56.0
404.8023	42.477	560.25	290.93316650390625	56.0
404.8023	42.477	560.25	291.0560607910156	56.0
404.8023	42.477	560.25	294.9029541015625	340.0
404.8023	42.477	560.25	298.8337097167969	56.0
404.8023	42.477	560.25	304.85137939453125	282.0
404.8023	42.477	560.25	306.85491943359375	226.0
404.8023	42.477	560.25	308.84765625	56.0
404.8023	42.477	560.25	310.9041442871094	113.0
404.8023	42.477	560.25	312.9024658203125	56.0
404.8023	42.477	560.25	314.8094177246094	226.0
404.8023	42.477	560.25	314.9122009277344	56.0
404.8023	42.477	560.25	316.797607421875	169.0
404.8023	42.477	560.25	332.88458251953125	113.0
404.8023	42.477	560.25	334.885009765625	113.0
404.8023	42.477	560.25	341.96112060546875	56.0
404.8023	42.477	560.25	344.0200500488281	56.0
404.8023	42.477	560.25	344.8327331542969	56.0
404.8023	42.477	560.25	348.87109375	56.0
404.8023	42.477	560.25	350.96124267578125	113.0
404.8023	42.477	560.25	352.86126708984375	395.0
404.8023	42.477	560.25	354.8515625	56.0
404.8023	42.477	560.25	356.78875732421875	56.0
404.8023	42.477	560.25	359.9817810058594	56.0
404.8023	42.477	560.25	360.90972900390625	56.0
404.8023	42.477	560.25	361.94097900390625	56.0
404.8023	42.477	560.25	362.81494140625	282.0
404.8023	42.477	560.25	364.8141784667969	113.0
404.8023	42.477	560.25	368.8861389160156	56.0
404.8023	42.477	560.25	372.8742980957031	113.0
404.8023	42.477	560.25	400.8627624511719	56.0
404.8023	42.477	560.25	401.8617858886719	56.0
404.8023	42.477	560.25	404.79803466796875	56.0
404.8023	42.477	560.25	410.8171081542969	56.0
404.8023	42.477	560.25	412.815185546875	169.0
404.8023	42.477	560.25	420.7689514160156	113.0
404.8023	42.477	560.25	422.7590637207031	56.0
404.8023	42.477	560.25	424.7713623046875	56.0
404.8023	42.477	560.25	452.7956848144531	56.0
404.8023	42.477	560.25	458.818359375	56.0
404.8023	42.477	560.25	486.8475341796875	56.0
404.8023	42.477	560.25	574.73486328125	56.0
406.797	42.477	206.75	89.02458953857422	233.0
406.797	42.477	206.75	92.92769622802734	1420.0
406.797	42.477	206.75	92.94812774658203	240.0
406.797	42.477	206.75	94.92373657226562	792.0
406.797	42.477	206.75	94.9375	120.0
406.797	42.477	206.75	96.92150115966797	347.0
406.797	42.477	206.75	102.95648956298828	56.0
406.797	42.477	206.75	146.980712890625	226.0
406.797	42.477	206.75	150.8853302001953	113.0
406.797	42.477	206.75	167.01747131347656	56.0
406.797	42.477	206.75	168.02671813964844	113.0
406.797	42.477	206.75	168.9618682861328	56.0
406.797	42.477	206.75	172.01443481445312	56.0
406.797	42.477	206.75	176.04330444335938	56.0
406.797	42.477	206.75	182.92030334472656	56.0
406.797	42.477	206.75	187.0645294189453	56.0
406.797	42.477	206.75	188.93943786621094	226.0
406.797	42.477	206.75	189.0404052734375	56.0
406.797	42.477	206.75	198.89022827148438	282.0
406.797	42.477	206.75	200.89341735839844	282.0
406.797	42.477	206.75	201.03759765625	113.0
406.797	42.477	206.75	207.97442626953125	113.0
406.797	42.477	206.75	214.95436096191406	113.0
406.797	42.477	206.75	214.96678161621094	56.0
406.797	42.477	206.75	216.96592712402344	113.0
406.797	42.477	206.75	226.92160034179688	226.0
406.797	42.477	206.75	228.91986083984375	113.0
406.797	42.477	206.75	230.922607421875	56.0
406.797	42.477	206.75	240.88511657714844	56.0
406.797	42.477	206.75	246.8965606689453	452.0
406.797	42.477	206.75	246.96316528320312	113.0
406.797	42.477	206.75	248.89381408691406	169.0
406.797	42.477	206.75	255.9792022705078	114.0
406.797	42.477	206.75	256.8478088378906	229.0
406.797	42.477	206.75	257.85626220703125	56.0
406.797	42.477	206.75	258.84393310546875	395.0
406.797	42.477	206.75	260.84320068359375	113.0
406.797	42.477	206.75	266.79949951171875	56.0
406.797	42.477	206.75	266.9102783203125	56.0
406.797	42.477	206.75	268.7967834472656	113.0
406.797	42.477	206.75	268.921875	56.0
406.797	42.477	206.75	272.9140625	113.0
406.797	42.477	206.75	274.9223327636719	113.0
406.797	42.477	206.75	276.9168395996094	56.0
406.797	42.477	206.75	284.01385498046875	56.0
406.797	42.477	206.75	284.8763122558594	113.0
406.797	42.477	206.75	286.88018798828125	169.0
406.797	42.477	206.75	288.8863220214844	56.0
406.797	42.477	206.75	290.93316650390625	56.0
406.797	42.477	206.75	291.0560607910156	56.0
406.797	42.477	206.75	294.9029541015625	340.0
406.797	42.477	206.75	298.8337097167969	56.0
406.797	42.477	206.75	304.85137939453125	282.0
406.797	42.477	206.75	306.85491943359375	226.0
406.797	42.477	206.75	308.84765625	56.0
406.797	42.477	206.75	310.9041442871094	113.0
406.797	42.477	206.75	312.9024658203125	56.0
406.797	42.477	206.75	314.8094177246094	226.0
406.797	42.477	206.75	314.9122009277344	56.0
406.797	42.477	206.75	316.797607421875	169.0
406.797	42.477	206.75	332.88458251953125	113.0
406.797	42.477	206.75	334.885009765625	113.0
406.797	42.477	206.75	341.96112060546875	56.0
406.797	42.477	206.75	344.0200500488281	56.0
406.797	42.477	206.75	344.8327331542969	56.0
406.797	42.477	206.75	348.87109375	56.0
406.797	42.477	206.75	350.96124267578125	113.0
406.797	42.477	206.75	352.86126708984375	395.0
406.797	42.477	206.75	354.8515625	56.0
406.797	42.477	206.75	356.78875732421875	56.0
406.797	42.477	206.75	359.9817810058594	56.0
406.797	42.477	206.75	360.90972900390625	56.0
406.797	42.477	206.75	361.94097900390625	56.0
406.797	42.477	206.75	362.81494140625	282.0
406.797	42.477	206.75	364.8141784667969	113.0
406.797	42.477	206.75	368.8861389160156	56.0
406.797	42.477	206.75	372.8742980957031	113.0
406.797	42.477	206.75	400.8627624511719	56.0
406.797	42.477	206.75	401.8617858886719	56.0
406.797	42.477	206.75	404.79803466796875	56.0
406.797	42.477	206.75	410.8171081542969	56.0
406.797	42.477	206.75	412.815185546875	169.0
406.797	42.477	206.75	420.7689514160156	113.0
406.797	42.477	206.75	422.7590637207031	56.0
406.797	42.477	206.75	424.7713623046875	56.0
406.797	42.477	206.75	452.7956848144531	56.0
406.797	42.477	206.75	458.818359375	56.0
406.797	42.477	206.75	486.8475341796875	56.0
406.797	42.477	206.75	574.73486328125	56.0
420.7704	42.477	473.5	89.02458953857422	233.0
420.7704	42.477	473.5	92.92769622802734	1420.0
420.7704	42.477	473.5	92.94812774658203	240.0
420.7704	42.477	473.5	94.92373657226562	792.0
420.7704	42.477	473.5	94.9375	120.0
420.7704	42.477	473.5	96.92150115966797	347.0
420.7704	42.477	473.5	102.95648956298828	56.0
420.7704	42.477	473.5	146.980712890625	226.0
420.7704	42.477	473.5	150.8853302001953	113.0
420.7704	42.477	473.5	167.01747131347656	56.0
420.7704	42.477	473.5	168.02671813964844	113.0
420.7704	42.477	473.5	168.9618682861328	56.0
420.7704	42.477	473.5	172.01443481445312	56.0
420.7704	42.477	473.5	176.04330444335938	56.0
420.7704	42.477	473.5	182.92030334472656	56.0
420.7704	42.477	473.5	187.0645294189453	56.0
420.7704	42.477	473.5	188.93943786621094	226.0
420.7704	42.477	473.5	189.0404052734375	56.0
420.7704	42.477	473.5	198.89022827148438	282.0
420.7704	42.477	473.5	200.89341735839844	282.0
420.7704	42.477	473.5	201.03759765625	113.0
420.7704	42.477	473.5	207.97442626953125	113.0
420.7704	42.477	473.5	214.95436096191406	113.0
420.7704	42.477	473.5	214.96678161621094	56.0
420.7704	42.477	473.5	216.96592712402344	113.0
420.7704	42.477	473.5	226.92160034179688	226.0
420.7704	42.477	473.5	228.91986083984375	113.0
420.7704	42.477	473.5	230.922607421875	56.0
420.7704	42.477	473.5	240.88511657714844	56.0
420.7704	42.477	473.5	246.8965606689453	452.0
420.7704	42.477	473.5	246.96316528320312	113.0
420.7704	42.477	473.5	248.89381408691406	169.0
420.7704	42.477	473.5	255.9792022705078	114.0
420.7704	42.477	473.5	256.8478088378906	229.0
420.7704	42.477	473.5	257.85626220703125	56.0
420.7704	42.477	473.5	258.84393310546875	395.0
420.7704	42.477	473.5	260.84320068359375	113.0
420.7704	42.477	473.5	266.79949951171875	56.0
420.7704	42.477	473.5	266.9102783203125	56.0
420.7704	42.477	473.5	268.7967834472656	113.0
420.7704	42.477	473.5	268.921875	56.0
420.7704	42.477	473.5	272.9140625	113.0
420.7704	42.477	473.5	274.9223327636719	113.0
420.7704	42.477	473.5	276.9168395996094	56.0
420.7704	42.477	473.5	284.01385498046875	56.0
420.7704	42.477	473.5	284.8763122558594	113.0
420.7704	42.477	473.5	286.88018798828125	169.0
420.7704	42.477	473.5	288.8863220214844	56.0
420.7704	42.477	473.5	290.93316650390625	56.0
420.7704	42.477	473.5	291.0560607910156	56.0
420.7704	42.477	473.5	294.9029541015625	340.0
420.7704	42.477	473.5	298.8337097167969	56.0
420.7704	42.477	473.5	304.85137939453125	282.0
420.7704	42.477	473.5	306.85491943359375	226.0
420.7704	42.477	473.5	308.84765625	56.0
420.7704	42.477	473.5	310.9041442871094	113.0
420.7704	42.477	473.5	312.9024658203125	56.0
420.7704	42.477	473.5	314.8094177246094	226.0
420.7704	42.477	473.5	314.9122009277344	56.0
420.7704	42.477	473.5	316.797607421875	169.0
420.7704	42.477	473.5	332.88458251953125	113.0
420.7704	42.477	473.5	334.885009765625	113.0
420.7704	42.477	473.5	341.96112060546875	56.0
420.7704	42.477	473.5	344.0200500488281	56.0
420.7704	42.477	473.5	344.8327331542969	56.0
420.7704	42.477	473.5	348.87109375	56.0
420.7704	42.477	473.5	350.96124267578125	113.0
420.7704	42.477	473.5	352.86126708984375	395.0
420.7704	42.477	473.5	354.8515625	56.0
420.7704	42.477	473.5	356.78875732421875	56.0
420.7704	42.477	473.5	359.9817810058594	56.0
420.7704	42.477	473.5	360.90972900390625	56.0
420.7704	42.477	473.5	361.94097900390625	56.0
420.7704	42.477	473.5	362.81494140625	282.0
420.7704	42.477	473.5	364.8141784667969	113.0
420.7704	42.477	473.5	368.8861389160156	56.0
420.7704	42.477	473.5	372.8742980957031	113.0
420.7704	42.477	473.5	400.8627624511719	56.0
420.7704	42.477	473.5	401.8617858886719	56.0
420.7704	42.477	473.5	404.79803466796875	56.0
420.7704	42.477	473.5	410.8171081542969	56.0
420.7704	42.477	473.5	412.815185546875	169.0
420.7704	42.477	473.5	420.7689514160156	113.0
420.7704	42.477	473.5	422.7590637207031	56.0
420.7704	42.477	473.5	424.7713623046875	56.0
420.7704	42.477	473.5	452.7956848144531	56.0
420.7704	42.477	473.5	458.818359375	56.0
420.7704	42.477	473.5	486.8475341796875	56.0
420.7704	42.477	473.5	574.73486328125	56.0
422.7691	42.477	601.625	89.02458953857422	233.0
422.7691	42.477	601.625	92.92769622802734	1420.0
422.7691	42.477	601.625	92.94812774658203	240.0
422.7691	42.477	601.625	94.92373657226562	792.0
422.7691	42.477	601.625	94.9375	120.0
422.7691	42.477	601.625	96.92150115966797	347.0
422.7691	42.477	601.625	102.95648956298828	56.0
422.7691	42.477	601.625	146.980712890625	226.0
422.7691	42.477	601.625	150.8853302001953	113.0
422.7691	42.477	601.625	167.01747131347656	56.0
422.7691	42.477	601.625	168.02671813964844	113.0
422.7691	42.477	601.625	168.9618682861328	56.0
422.7691	42.477	601.625	172.01443481445312	56.0
422.7691	42.477	601.625	176.04330444335938	56.0
422.7691	42.477	601.625	182.92030334472656	56.0
422.7691	42.477	601.625	187.0645294189453	56.0
422.7691	42.477	601.625	188.93943786621094	226.0
422.7691	42.477	601.625	189.0404052734375	56.0
422.7691	42.477	601.625	198.89022827148438	282.0
422.7691	42.477	601.625	200.89341735839844	282.0
422.7691	42.477	601.625	201.03759765625	113.0
422.7691	42.477	601.625	207.97442626953125	113.0
422.7691	42.477	601.625	214.95436096191406	113.0
422.7691	42.477	601.625	214.96678161621094	56.0
422.7691	42.477	601.625	216.96592712402344	113.0
422.7691	42.477	601.625	226.92160034179688	226.0
422.7691	42.477	601.625	228.91986083984375	113.0
422.7691	42.477	601.625	230.922607421875	56.0
422.7691	42.477	601.625	240.88511657714844	56.0
422.7691	42.477	601.625	246.8965606689453	452.0
422.7691	42.477	601.625	246.96316528320312	113.0
422.7691	42.477	601.625	248.89381408691406	169.0
422.7691	42.477	601.625	255.9792022705078	114.0
422.7691	42.477	601.625	256.8478088378906	229.0
422.7691	42.477	601.625	257.85626220703125	56.0
422.7691	42.477	601.625	258.84393310546875	395.0
422.7691	42.477	601.625	260.84320068359375	113.0
422.7691	42.477	601.625	266.79949951171875	56.0
422.7691	42.477	601.625	266.9102783203125	56.0
422.7691	42.477	601.625	268.7967834472656	113.0
422.7691	42.477	601.625	268.921875	56.0
422.7691	42.477	601.625	272.9140625	113.0
422.7691	42.477	601.625	274.9223327636719	113.0
422.7691	42.477	601.625	276.9168395996094	56.0
422.7691	42.477	601.625	284.01385498046875	56.0
422.7691	42.477	601.625	284.8763122558594	113.0
422.7691	42.477	601.625	286.88018798828125	169.0
422.7691	42.477	601.625	288.8863220214844	56.0
422.7691	42.477	601.625	290.93316650390625	56.0
422.7691	42.477	601.625	291.0560607910156	56.0
422.7691	42.477	601.625	294.9029541015625	340.0
422.7691	42.477	601.625	298.8337097167969	56.0
422.7691	42.477	601.625	304.85137939453125	282.0
422.7691	42.477	601.625	306.85491943359375	226.0
422.7691	42.477	601.625	308.84765625	56.0
422.7691	42.477	601.625	310.9041442871094	113.0
422.7691	42.477	601.625	312.9024658203125	56.0
422.7691	42.477	601.625	314.8094177246094	226.0
422.7691	42.477	601.625	314.9122009277344	56.0
422.7691	42.477	601.625	316.797607421875	169.0
422.7691	42.477	601.625	332.88458251953125	113.0
422.7691	42.477	601.625	334.885009765625	113.0
422.7691	42.477	601.625	341.96112060546875	56.0
422.7691	42.477	601.625	344.0200500488281	56.0
422.7691	42.477	601.625	344.8327331542969	56.0
422.7691	42.477	601.625	348.87109375	56.0
422.7691	42.477	601.625	350.96124267578125	113.0
422.7691	42.477	601.625	352.86126708984375	395.0
422.7691	42.477	601.625	354.8515625	56.0
422.7691	42.477	601.625	356.78875732421875	56.0
422.7691	42.477	601.625	359.9817810058594	56.0
422.7691	42.477	601.625	360.90972900390625	56.0
422.7691	42.477	601.625	361.94097900390625	56.0
422.7691	42.477	601.625	362.81494140625	282.0
422.7691	42.477	601.625	364.8141784667969	113.0
422.7691	42.477	601.625	368.8861389160156	56.0
422.7691	42.477	601.625	372.8742980957031	113.0
422.7691	42.477	601.625	400.8627624511719	56.0
422.7691	42.477	601.625	401.8617858886719	56.0
422.7691	42.477	601.625	404.79803466796875	56.0
422.7691	42.477	601.625	410.8171081542969	56.0
422.7691	42.477	601.625	412.815185546875	169.0
422.7691	42.477	601.625	420.7689514160156	113.0
422.7691	42.477	601.625	422.7590637207031	56.0
422.7691	42.477	601.625	424.7713623046875	56.0
422.7691	42.477	601.625	452.7956848144531	56.0
422.7691	42.477	601.625	458.818359375	56.0
422.7691	42.477	601.625	486.8475341796875	56.0
422.7691	42.477	601.625	574.73486328125	56.0
426.8189	42.477	342.5	89.02326202392578	169.0
426.8189	42.477	342.5	89.03526306152344	56.0
426.8189	42.477	342.5	90.99060821533203	115.0
426.8189	42.477	342.5	92.92769622802734	1043.0
426.8189	42.477	342.5	92.94132232666016	173.0
426.8189	42.477	342.5	94.92510986328125	572.0
426.8189	42.477	342.5	94.9416275024414	58.0
426.8189	42.477	342.5	94.95401763916016	56.0
426.8189	42.477	342.5	96.92011260986328	58.0
426.8189	42.477	342.5	128.03515625	56.0
426.8189	42.477	342.5	130.05384826660156	113.0
426.8189	42.477	342.5	131.04486083984375	56.0
426.8189	42.477	342.5	146.980712890625	339.0
426.8189	42.477	342.5	148.9792022705078	226.0
426.8189	42.477	342.5	150.8887939453125	56.0
426.8189	42.477	342.5	152.88565063476562	113.0
426.8189	42.477	342.5	167.019287109375	56.0
426.8189	42.477	342.5	172.01072692871094	56.0
426.8189	42.477	342.5	188.93943786621094	56.0
426.8189	42.477	342.5	198.89022827148438	169.0
426.8189	42.477	342.5	200.8874053955078	339.0
426.8189	42.477	342.5	201.03359985351562	113.0
426.8189	42.477	342.5	202.88047790527344	56.0
426.8189	42.477	342.5	204.9501190185547	56.0
426.8189	42.477	342.5	207.98666381835938	113.0
426.8189	42.477	342.5	214.95228576660156	169.0
426.8189	42.477	342.5	216.9742431640625	113.0
426.8189	42.477	342.5	236.94834899902344	56.0
426.8189	42.477	342.5	238.87664794921875	56.0
426.8189	42.477	342.5	240.9684295654297	56.0
426.8189	42.477	342.5	245.05992126464844	56.0
426.8189	42.477	342.5	246.8965606689453	226.0
426.8189	42.477	342.5	248.8893585205078	113.0
426.8189	42.477	342.5	252.90347290039062	115.0
426.8189	42.477	342.5	255.98825073242188	56.0
426.8189	42.477	342.5	256.85009765625	455.0
426.8189	42.477	342.5	258.84619140625	452.0
426.8189	42.477	342.5	260.8409423828125	113.0
426.8189	42.477	342.5	264.8993225097656	56.0
426.8189	42.477	342.5	265.92572021484375	56.0
426.8189	42.477	342.5	266.9102783203125	56.0
426.8189	42.477	342.5	268.7991027832031	56.0
426.8189	42.477	342.5	268.9102783203125	56.0
426.8189	42.477	342.5	270.7899169921875	56.0
426.8189	42.477	342.5	272.9093933105469	56.0
426.8189	42.477	342.5	273.0167541503906	56.0
426.8189	42.477	342.5	273.98858642578125	56.0
426.8189	42.477	342.5	274.9035949707031	56.0
426.8189	42.477	342.5	274.9223327636719	56.0
426.8189	42.477	342.5	281.99627685546875	56.0
426.8189	42.477	342.5	286.8849792480469	56.0
426.8189	42.477	342.5	294.8981018066406	113.0
426.8189	42.477	342.5	295.9737243652344	56.0
426.8189	42.477	342.5	296.8443908691406	56.0
426.8189	42.477	342.5	302.9527282714844	56.0
426.8189	42.477	342.5	304.8538513183594	226.0
426.8189	42.477	342.5	306.8524475097656	226.0
426.8189	42.477	342.5	306.8623352050781	56.0
426.8189	42.477	342.5	308.84765625	56.0
426.8189	42.477	342.5	310.8991394042969	56.0
426.8189	42.477	342.5	313.9453125	113.0
426.8189	42.477	342.5	314.8094177246094	282.0
426.8189	42.477	342.5	314.9172058105469	56.0
426.8189	42.477	342.5	316.8026428222656	282.0
426.8189	42.477	342.5	318.80718994140625	169.0
426.8189	42.477	342.5	320.916748046875	113.0
426.8189	42.477	342.5	326.8375244140625	56.0
426.8189	42.477	342.5	326.8681640625	56.0
426.8189	42.477	342.5	328.9785461425781	56.0
426.8189	42.477	342.5	330.96209716796875	56.0
426.8189	42.477	342.5	332.88714599609375	226.0
426.8189	42.477	342.5	332.95416259765625	56.0
426.8189	42.477	342.5	334.885009765625	169.0
426.8189	42.477	342.5	334.89276123046875	56.0
426.8189	42.477	342.5	344.8458557128906	56.0
426.8189	42.477	342.5	348.89483642578125	56.0
426.8189	42.477	342.5	350.9638977050781	56.0
426.8189	42.477	342.5	352.85595703125	113.0
426.8189	42.477	342.5	362.81494140625	113.0
426.8189	42.477	342.5	364.8006896972656	56.0
426.8189	42.477	342.5	366.8053894042969	56.0
426.8189	42.477	342.5	368.84271240234375	56.0
426.8189	42.477	342.5	371.901123046875	113.0
426.8189	42.477	342.5	378.8692626953125	56.0
426.8189	42.477	342.5	378.9104919433594	56.0
426.8189	42.477	342.5	380.88739013671875	169.0
426.8189	42.477	342.5	382.885986328125	56.0
426.8189	42.477	342.5	383.934326171875	56.0
426.8189	42.477	342.5	385.8382263183594	56.0
426.8189	42.477	342.5	386.8544616699219	56.0
426.8189	42.477	342.5	386.8877868652344	56.0
426.8189	42.477	342.5	388.8268737792969	56.0
426.8189	42.477	342.5	388.93829345703125	56.0
426.8189	42.477	342.5	390.8601379394531	56.0
426.8189	42.477	342.5	392.8343200683594	56.0
426.8189	42.477	342.5	400.85711669921875	56.0
426.8189	42.477	342.5	402.80816650390625	56.0
426.8189	42.477	342.5	412.81231689453125	56.0
426.8189	42.477	342.5	413.84906005859375	56.0
426.8189	42.477	342.5	428.8951416015625	56.0
426.8189	42.477	342.5	438.8521423339844	113.0
428.8145	42.477	588.1875	89.02326202392578	169.0
428.8145	42.477	588.1875	89.03526306152344	56.0
428.8145	42.477	588.1875	90.99060821533203	115.0
428.8145	42.477	588.1875	92.92769622802734	1043.0
428.8145	42.477	588.1875	92.94132232666016	173.0
428.8145	42.477	588.1875	94.92510986328125	572.0
428.8145	42.477	588.1875	94.9416275024414	58.0
428.8145	42.477	588.1875	94.95401763916016	56.0
428.8145	42.477	588.1875	96.92011260986328	58.0
428.8145	42.477	588.1875	128.03515625	56.0
428.8145	42.477	588.1875	130.05384826660156	113.0
428.8145	42.477	588.1875	131.04486083984375	56.0
428.8145	42.477	588.1875	146.980712890625	339.0
428.8145	42.477	588.1875	148.9792022705078	226.0
428.8145	42.477	588.1875	150.8887939453125	56.0
428.8145	42.477	588.1875	152.88565063476562	113.0
428.8145	42.477	588.1875	167.019287109375	56.0
428.8145	42.477	588.1875	172.01072692871094	56.0
428.8145	42.477	588.1875	188.93943786621094	56.0
428.8145	42.477	588.1875	198.89022827148438	169.0
428.8145	42.477	588.1875	200.8874053955078	339.0
428.8145	42.477	588.1875	201.03359985351562	113.0
428.8145	42.477	588.1875	202.88047790527344	56.0
428.8145	42.477	588.1875	204.9501190185547	56.0
428.8145	42.477	588.1875	207.98666381835938	113.0
428.8145	42.477	588.1875	214.95228576660156	169.0
428.8145	42.477	588.1875	216.9742431640625	113.0
428.8145	42.477	588.1875	236.94834899902344	56.0
428.8145	42.477	588.1875	238.87664794921875	56.0
428.8145	42.477	588.1875	240.9684295654297	56.0
428.8145	42.477	588.1875	245.05992126464844	56.0
428.8145	42.477	588.1875	246.8965606689453	226.0
428.8145	42.477	588.1875	248.8893585205078	113.0
428.8145	42.477	588.1875	252.90347290039062	115.0
428.8145	42.477	588.1875	255.98825073242188	56.0
428.8145	42.477	588.1875	256.85009765625	455.0
428.8145	42.477	588.1875	258.84619140625	452.0
428.8145	42.477	588.1875	260.8409423828125	113.0
428.8145	42.477	588.1875	264.8993225097656	56.0
428.8145	42.477	588.1875	265.92572021484375	56.0
428.8145	42.477	588.1875	266.9102783203125	56.0
428.8145	42.477	588.1875	268.7991027832031	56.0
428.8145	42.477	588.1875	268.9102783203125	56.0
428.8145	42.477	588.1875	270.7899169921875	56.0
428.8145	42.477	588.1875	272.9093933105469	56.0
428.8145	42.477	588.1875	273.0167541503906	56.0
428.8145	42.477	588.1875	273.98858642578125	56.0
428.8145	42.477	588.1875	274.9035949707031	56.0
428.8145	42.477	588.1875	274.9223327636719	56.0
428.8145	42.477	588.1875	281.99627685546875	56.0
428.8145	42.477	588.1875	286.8849792480469	56.0
428.8145	42.477	588.1875	294.8981018066406	113.0
428.8145	42.477	588.1875	295.9737243652344	56.0
428.8145	42.477	588.1875	296.8443908691406	56.0
428.8145	42.477	588.1875	302.9527282714844	56.0
428.8145	42.477	588.1875	304.8538513183594	226.0
428.8145	42.477	588.1875	306.8524475097656	226.0
428.8145	42.477	588.1875	306.8623352050781	56.0
428.8145	42.477	588.1875	308.84765625	56.0
428.8145	42.477	588.1875	310.8991394042969	56.0
428.8145	42.477	588.1875	313.9453125	113.0
428.8145	42.477	588.1875	314.8094177246094	282.0
428.8145	42.477	588.1875	314.9172058105469	56.0
428.8145	42.477	588.1875	316.8026428222656	282.0
428.8145	42.477	588.1875	318.80718994140625	169.0
428.8145	42.477	588.1875	320.916748046875	113.0
428.8145	42.477	588.1875	326.8375244140625	56.0
428.8145	42.477	588.1875	326.8681640625	56.0
428.8145	42.477	588.1875	328.9785461425781	56.0
428.8145	42.477	588.1875	330.96209716796875	56.0
428.8145	42.477	588.1875	332.88714599609375	226.0
428.8145	42.477	588.1875	332.95416259765625	56.0
428.8145	42.477	588.1875	334.885009765625	169.0
428.8145	42.477	588.1875	334.89276123046875	56.0
428.8145	42.477	588.1875	344.8458557128906	56.0
428.8145	42.477	588.1875	348.89483642578125	56.0
428.8145	42.477	588.1875	350.9638977050781	56.0
428.8145	42.477	588.1875	352.85595703125	113.0
428.8145	42.477	588.1875	362.81494140625	113.0
428.8145	42.477	588.1875	364.8006896972656	56.0
428.8145	42.477	588.1875	366.8053894042969	56.0
428.8145	42.477	588.1875	368.84271240234375	56.0
428.8145	42.477	588.1875	371.901123046875	113.0
428.8145	42.477	588.1875	378.8692626953125	56.0
428.8145	42.477	588.1875	378.9104919433594	56.0
428.8145	42.477	588.1875	380.88739013671875	169.0
428.8145	42.477	588.1875	382.885986328125	56.0
428.8145	42.477	588.1875	383.934326171875	56.0
428.8145	42.477	588.1875	385.8382263183594	56.0
428.8145	42.477	588.1875	386.8544616699219	56.0
428.8145	42.477	588.1875	386.8877868652344	56.0
428.8145	42.477	588.1875	388.8268737792969	56.0
428.8145	42.477	588.1875	388.93829345703125	56.0
428.8145	42.477	588.1875	390.8601379394531	56.0
428.8145	42.477	588.1875	392.8343200683594	56.0
428.8145	42.477	588.1875	400.85711669921875	56.0
428.8145	42.477	588.1875	402.80816650390625	56.0
428.8145	42.477	588.1875	412.81231689453125	56.0
428.8145	42.477	588.1875	413.84906005859375	56.0
428.8145	42.477	588.1875	428.8951416015625	56.0
428.8145	42.477	588.1875	438.8521423339844	113.0
438.8504	42.477	313.4375	89.02326202392578	169.0
438.8504	42.477	313.4375	89.03526306152344	56.0
438.8504	42.477	313.4375	90.99060821533203	115.0
438.8504	42.477	313.4375	92.92769622802734	1043.0
438.8504	42.477	313.4375	92.94132232666016	173.0
438.8504	42.477	313.4375	94.92510986328125	572.0
438.8504	42.477	313.4375	94.9416275024414	58.0
438.8504	42.477	313.4375	94.95401763916016	56.0
438.8504	42.477	313.4375	96.92011260986328	58.0
438.8504	42.477	313.4375	128.03515625	56.0
438.8504	42.477	313.4375	130.05384826660156	113.0
438.8504	42.477	313.4375	131.04486083984375	56.0
438.8504	42.477	313.4375	146.980712890625	339.0
438.8504	42.477	313.4375	148.9792022705078	226.0
438.8504	42.477	313.4375	150.8887939453125	56.0
438.8504	42.477	313.4375	152.88565063476562	113.0
438.8504	42.477	313.4375	167.019287109375	56.0
438.8504	42.477	313.4375	172.01072692871094	56.0
438.8504	42.477	313.4375	188.93943786621094	56.0
438.8504	42.477	313.4375	198.89022827148438	169.0
438.8504	42.477	313.4375	200.8874053955078	339.0
438.8504	42.477	313.4375	201.03359985351562	113.0
438.8504	42.477	313.4375	202.88047790527344	56.0
438.8504	42.477	313.4375	204.9501190185547	56.0
438.8504	42.477	313.4375	207.98666381835938	113.0
438.8504	42.477	313.4375	214.95228576660156	169.0
438.8504	42.477	313.4375	216.9742431640625	113.0
438.8504	42.477	313.4375	236.94834899902344	56.0
438.8504	42.477	313.4375	238.87664794921875	56.0
438.8504	42.477	313.4375	240.9684295654297	56.0
438.8504	42.477	313.4375	245.05992126464844	56.0
438.8504	42.477	313.4375	246.8965606689453	226.0
438.8504	42.477	313.4375	248.8893585205078	113.0
438.8504	42.477	313.4375	252.90347290039062	115.0
438.8504	42.477	313.4375	255.98825073242188	56.0
438.8504	42.477	313.4375	256.85009765625	455.0
438.8504	42.477	313.4375	258.84619140625	452.0
438.8504	42.477	313.4375	260.8409423828125	113.0
438.8504	42.477	313.4375	264.8993225097656	56.0
438.8504	42.477	313.4375	265.92572021484375	56.0
438.8504	42.477	313.4375	266.9102783203125	56.0
438.8504	42.477	313.4375	268.7991027832031	56.0
438.8504	42.477	313.4375	268.9102783203125	56.0
438.8504	42.477	313.4375	270.7899169921875	56.0
438.8504	42.477	313.4375	272.9093933105469	56.0
438.8504	42.477	313.4375	273.0167541503906	56.0
438.8504	42.477	313.4375	273.98858642578125	56.0
438.8504	42.477	313.4375	274.9035949707031	56.0
438.8504	42.477	313.4375	274.9223327636719	56.0
438.8504	42.477	313.4375	281.99627685546875	56.0
438.8504	42.477	313.4375	286.8849792480469	56.0
438.8504	42.477	313.4375	294.8981018066406	113.0
438.8504	42.477	313.4375	295.9737243652344	56.0
438.8504	42.477	313.4375	296.8443908691406	56.0
438.8504	42.477	313.4375	302.9527282714844	56.0
438.8504	42.477	313.4375	304.8538513183594	226.0
438.8504	42.477	313.4375	306.8524475097656	226.0
438.8504	42.477	313.4375	306.8623352050781	56.0
438.8504	42.477	313.4375	308.84765625	56.0
438.8504	42.477	313.4375	310.8991394042969	56.0
438.8504	42.477	313.4375	313.9453125	113.0
438.8504	42.477	313.4375	314.8094177246094	282.0
438.8504	42.477	313.4375	314.9172058105469	56.0
438.8504	42.477	313.4375	316.8026428222656	282.0
438.8504	42.477	313.4375	318.80718994140625	169.0
438.8504	42.477	313.4375	320.916748046875	113.0
438.8504	42.477	313.4375	326.8375244140625	56.0
438.8504	42.477	313.4375	326.8681640625	56.0
438.8504	42.477	313.4375	328.9785461425781	56.0
438.8504	42.477	313.4375	330.96209716796875	56.0
438.8504	42.477	313.4375	332.88714599609375	226.0
438.8504	42.477	313.4375	332.95416259765625	56.0
438.8504	42.477	313.4375	334.885009765625	169.0
438.8504	42.477	313.4375	334.89276123046875	56.0
438.8504	42.477	313.4375	344.8458557128906	56.0
438.8504	42.477	313.4375	348.89483642578125	56.0
438.8504	42.477	313.4375	350.9638977050781	56.0
438.8504	42.477	313.4375	352.85595703125	113.0
438.8504	42.477	313.4375	362.81494140625	113.0
438.8504	42.477	313.4375	364.8006896972656	56.0
438.8504	42.477	313.4375	366.8053894042969	56.0
438.8504	42.477	313.4375	368.84271240234375	56.0
438.8504	42.477	313.4375	371.901123046875	113.0
438.8504	42.477	313.4375	378.8692626953125	56.0
438.8504	42.477	313.4375	378.9104919433594	56.0
438.8504	42.477	313.4375	380.88739013671875	169.0
438.8504	42.477	313.4375	382.885986328125	56.0
438.8504	42.477	313.4375	383.934326171875	56.0
438.8504	42.477	313.4375	385.8382263183594	56.0
438.8504	42.477	313.4375	386.8544616699219	56.0
438.8504	42.477	313.4375	386.8877868652344	56.0
438.8504	42.477	313.4375	388.8268737792969	56.0
438.8504	42.477	313.4375	388.93829345703125	56.0
438.8504	42.477	313.4375	390.8601379394531	56.0
438.8504	42.477	313.4375	392.8343200683594	56.0
438.8504	42.477	313.4375	400.85711669921875	56.0
438.8504	42.477	313.4375	402.80816650390625	56.0
438.8504	42.477	313.4375	412.81231689453125	56.0
438.8504	42.477	313.4375	413.84906005859375	56.0
438.8504	42.477	313.4375	428.8951416015625	56.0
438.8504	42.477	313.4375	438.8521423339844	113.0
448.8018	42.477	357.4375	89.02326202392578	169.0
448.8018	42.477	357.4375	89.03526306152344	56.0
448.8018	42.477	357.4375	90.99060821533203	115.0
448.8018	42.477	357.4375	92.92769622802734	1043.0
448.8018	42.477	357.4375	92.94132232666016	173.0
448.8018	42.477	357.4375	94.92510986328125	572.0
448.8018	42.477	357.4375	94.9416275024414	58.0
448.8018	42.477	357.4375	94.95401763916016	56.0
448.8018	42.477	357.4375	96.92011260986328	58.0
448.8018	42.477	357.4375	128.03515625	56.0
448.8018	42.477	357.4375	130.05384826660156	113.0
448.8018	42.477	357.4375	131.04486083984375	56.0
448.8018	42.477	357.4375	146.980712890625	339.0
448.8018	42.477	357.4375	148.9792022705078	226.0
448.8018	42.477	357.4375	150.8887939453125	56.0
448.8018	42.477	357.4375	152.88565063476562	113.0
448.8018	42.477	357.4375	167.019287109375	56.0
448.8018	42.477	357.4375	172.01072692871094	56.0
448.8018	42.477	357.4375	188.93943786621094	56.0
448.8018	42.477	357.4375	198.89022827148438	169.0
448.8018	42.477	357.4375	200.8874053955078	339.0
448.8018	42.477	357.4375	201.03359985351562	113.0
448.8018	42.477	357.4375	202.88047790527344	56.0
448.8018	42.477	357.4375	204.9501190185547	56.0
448.8018	42.477	357.4375	207.98666381835938	113.0
448.8018	42.477	357.4375	214.95228576660156	169.0
448.8018	42.477	357.4375	216.9742431640625	113.0
448.8018	42.477	357.4375	236.94834899902344	56.0
448.8018	42.477	357.4375	238.87664794921875	56.0
448.8018	42.477	357.4375	240.9684295654297	56.0
448.8018	42.477	357.4375	245.05992126464844	56.0
448.8018	42.477	357.4375	246.8965606689453	226.0
448.8018	42.477	357.4375	248.8893585205078	113.0
448.8018	42.477	357.4375	252.90347290039062	115.0
448.8018	42.477	357.4375	255.98825073242188	56.0
448.8018	42.477	357.4375	256.85009765625	455.0
448.8018	42.477	357.4375	258.84619140625	452.0
448.8018	42.477	357.4375	260.8409423828125	113.0
448.8018	42.477	357.4375	264.8993225097656	56.0
448.8018	42.477	357.4375	265.92572021484375	56.0
448.8018	42.477	357.4375	266.9102783203125	56.0
448.8018	42.477	357.4375	268.7991027832031	56.0
448.8018	42.477	357.4375	268.9102783203125	56.0
448.8018	42.477	357.4375	270.7899169921875	56.0
448.8018	42.477	357.4375	272.9093933105469	56.0
448.8018	42.477	357.4375	273.0167541503906	56.0
448.8018	42.477	357.4375	273.98858642578125	56.0
448.8018	42.477	357.4375	274.9035949707031	56.0
448.8018	42.477	357.4375	274.9223327636719	56.0
448.8018	42.477	357.4375	281.99627685546875	56.0
448.8018	42.477	357.4375	286.8849792480469	56.0
448.8018	42.477	357.4375	294.8981018066406	113.0
448.8018	42.477	357.4375	295.9737243652344	56.0
448.8018	42.477	357.4375	296.8443908691406	56.0
448.8018	42.477	357.4375	302.9527282714844	56.0
448.8018	42.477	357.4375	304.8538513183594	226.0
448.8018	42.477	357.4375	306.8524475097656	226.0
448.8018	42.477	357.4375	306.8623352050781	56.0
448.8018	42.477	357.4375	308.84765625	56.0
448.8018	42.477	357.4375	310.8991394042969	56.0
448.8018	42.477	357.4375	313.9453125	113.0
448.8018	42.477	357.4375	314.8094177246094	282.0
448.8018	42.477	357.4375	314.9172058105469	56.0
448.8018	42.477	357.4375	316.8026428222656	282.0
448.8018	42.477	357.4375	318.80718994140625	169.0
448.8018	42.477	357.4375	320.916748046875	113.0
448.8018	42.477	357.4375	326.8375244140625	56.0
448.8018	42.477	357.4375	326.8681640625	56.0
448.8018	42.477	357.4375	328.9785461425781	56.0
448.8018	42.477	357.4375	330.96209716796875	56.0
448.8018	42.477	357.4375	332.88714599609375	226.0
448.8018	42.477	357.4375	332.95416259765625	56.0
448.8018	42.477	357.4375	334.885009765625	169.0
448.8018	42.477	357.4375	334.89276123046875	56.0
448.8018	42.477	357.4375	344.8458557128906	56.0
448.8018	42.477	357.4375	348.89483642578125	56.0
448.8018	42.477	357.4375	350.9638977050781	56.0
448.8018	42.477	357.4375	352.85595703125	113.0
448.8018	42.477	357.4375	362.81494140625	113.0
448.8018	42.477	357.4375	364.8006896972656	56.0
448.8018	42.477	357.4375	366.8053894042969	56.0
448.8018	42.477	357.4375	368.84271240234375	56.0
448.8018	42.477	357.4375	371.901123046875	113.0
448.8018	42.477	357.4375	378.8692626953125	56.0
448.8018	42.477	357.4375	378.9104919433594	56.0
448.8018	42.477	357.4375	380.88739013671875	169.0
448.8018	42.477	357.4375	382.885986328125	56.0
448.8018	42.477	357.4375	383.934326171875	56.0
448.8018	42.477	357.4375	385.8382263183594	56.0
448.8018	42.477	357.4375	386.8544616699219	56.0
448.8018	42.477	357.4375	386.8877868652344	56.0
448.8018	42.477	357.4375	388.8268737792969	56.0
448.8018	42.477	357.4375	388.93829345703125	56.0
448.8018	42.477	357.4375	390.8601379394531	56.0
448.8018	42.477	357.4375	392.8343200683594	56.0
448.8018	42.477	357.4375	400.85711669921875	56.0
448.8018	42.477	357.4375	402.80816650390625	56.0
448.8018	42.477	357.4375	412.81231689453125	56.0
448.8018	42.477	357.4375	413.84906005859375	56.0
448.8018	42.477	357.4375	428.8951416015625	56.0
448.8018	42.477	357.4375	438.8521423339844	113.0
464.754	42.477	272.5	92.92906188964844	695.0
464.754	42.477	272.5	92.9631118774414	58.0
464.754	42.477	272.5	94.92373657226562	623.0
464.754	42.477	272.5	96.92150115966797	113.0
464.754	42.477	272.5	118.9660873413086	56.0
464.754	42.477	272.5	124.01052856445312	56.0
464.754	42.477	272.5	138.87521362304688	56.0
464.754	42.477	272.5	146.98756408691406	169.0
464.754	42.477	272.5	148.9792022705078	169.0
464.754	42.477	272.5	154.88156127929688	56.0
464.754	42.477	272.5	167.01747131347656	56.0
464.754	42.477	272.5	176.0414276123047	113.0
464.754	42.477	272.5	188.93748474121094	113.0
464.754	42.477	272.5	198.89222717285156	282.0
464.754	42.477	272.5	200.88540649414062	113.0
464.754	42.477	272.5	207.96832275390625	56.0
464.754	42.477	272.5	216.96800231933594	56.0
464.754	42.477	272.5	244.8786163330078	56.0
464.754	42.477	272.5	248.89158630371094	56.0
464.754	42.477	272.5	248.95176696777344	56.0
464.754	42.477	272.5	256.85009765625	282.0
464.754	42.477	272.5	258.8484802246094	226.0
464.754	42.477	272.5	260.8409423828125	226.0
464.754	42.477	272.5	267.9521179199219	56.0
464.754	42.477	272.5	272.9117126464844	113.0
464.754	42.477	272.5	272.9327087402344	56.0
464.754	42.477	272.5	274.9246826171875	169.0
464.754	42.477	272.5	276.92388916015625	169.0
464.754	42.477	272.5	284.8810729980469	113.0
464.754	42.477	272.5	286.8753967285156	113.0
464.754	42.477	272.5	288.8742980957031	56.0
464.754	42.477	272.5	294.9029541015625	226.0
464.754	42.477	272.5	304.8489074707031	56.0
464.754	42.477	272.5	306.84503173828125	56.0
464.754	42.477	272.5	308.8675231933594	56.0
464.754	42.477	272.5	314.8044128417969	56.0
464.754	42.477	272.5	316.8026428222656	56.0
464.754	42.477	272.5	318.01568603515625	56.0
464.754	42.477	272.5	319.93560791015625	56.0
464.754	42.477	272.5	320.9217834472656	113.0
464.754	42.477	272.5	332.88458251953125	169.0
464.754	42.477	272.5	334.8901672363281	113.0
464.754	42.477	272.5	338.8856201171875	56.0
464.754	42.477	272.5	342.83154296875	56.0
464.754	42.477	272.5	347.8981628417969	56.0
464.754	42.477	272.5	352.8586120605469	169.0
464.754	42.477	272.5	354.85955810546875	169.0
464.754	42.477	272.5	364.80877685546875	56.0
464.754	42.477	272.5	372.87158203125	56.0
464.754	42.477	272.5	380.8818664550781	113.0
464.754	42.477	272.5	389.975341796875	113.0
464.754	42.477	272.5	392.8371276855469	113.0
464.754	42.477	272.5	394.830322265625	56.0
464.754	42.477	272.5	406.91534423828125	56.0
464.754	42.477	272.5	408.9210205078125	113.0
464.754	42.477	272.5	410.8056640625	56.0
464.754	42.477	272.5	430.8310546875	56.0
464.754	42.477	272.5	454.85406494140625	56.0
464.754	42.477	272.5	462.7664489746094	56.0
464.754	42.477	272.5	470.7716064453125	56.0
464.754	42.477	272.5	542.8483276367188	56.0
472.7733	42.477	223.4375	92.92906188964844	695.0
472.7733	42.477	223.4375	92.9631118774414	58.0
472.7733	42.477	223.4375	94.92373657226562	623.0
472.7733	42.477	223.4375	96.92150115966797	113.0
472.7733	42.477	223.4375	118.9660873413086	56.0
472.7733	42.477	223.4375	124.01052856445312	56.0
472.7733	42.477	223.4375	138.87521362304688	56.0
472.7733	42.477	223.4375	146.98756408691406	169.0
472.7733	42.477	223.4375	148.9792022705078	169.0
472.7733	42.477	223.4375	154.88156127929688	56.0
472.7733	42.477	223.4375	167.01747131347656	56.0
472.7733	42.477	223.4375	176.0414276123047	113.0
472.7733	42.477	223.4375	188.93748474121094	113.0
472.7733	42.477	223.4375	198.89222717285156	282.0
472.7733	42.477	223.4375	200.88540649414062	113.0
472.7733	42.477	223.4375	207.96832275390625	56.0
472.7733	42.477	223.4375	216.96800231933594	56.0
472.7733	42.477	223.4375	244.8786163330078	56.0
472.7733	42.477	223.4375	248.89158630371094	56.0
472.7733	42.477	223.4375	248.95176696777344	56.0
472.7733	42.477	223.4375	256.85009765625	282.0
472.7733	42.477	223.4375	258.8484802246094	226.0
472.7733	42.477	223.4375	260.8409423828125	226.0
472.7733	42.477	223.4375	267.9521179199219	56.0
472.7733	42.477	223.4375	272.9117126464844	113.0
472.7733	42.477	223.4375	272.9327087402344	56.0
472.7733	42.477	223.4375	274.9246826171875	169.0
472.7733	42.477	223.4375	276.92388916015625	169.0
472.7733	42.477	223.4375	284.8810729980469	113.0
472.7733	42.477	223.4375	286.8753967285156	113.0
472.7733	42.477	223.4375	288.8742980957031	56.0
472.7733	42.477	223.4375	294.9029541015625	226.0
472.7733	42.477	223.4375	304.8489074707031	56.0
472.7733	42.477	223.4375	306.84503173828125	56.0
472.7733	42.477	223.4375	308.8675231933594	56.0
472.7733	42.477	223.4375	314.8044128417969	56.0
472.7733	42.477	223.4375	316.8026428222656	56.0
472.7733	42.477	223.4375	318.01568603515625	56.0
472.7733	42.477	223.4375	319.93560791015625	56.0
472.7733	42.477	223.4375	320.9217834472656	113.0
472.7733	42.477	223.4375	332.88458251953125	169.0
472.7733	42.477	223.4375	334.8901672363281	113.0
472.7733	42.477	223.4375	338.8856201171875	56.0
472.7733	42.477	223.4375	342.83154296875	56.0
472.7733	42.477	223.4375	347.8981628417969	56.0
472.7733	42.477	223.4375	352.8586120605469	169.0
472.7733	42.477	223.4375	354.85955810546875	169.0
472.7733	42.477	223.4375	364.80877685546875	56.0
472.7733	42.477	223.4375	372.87158203125	56.0
472.7733	42.477	223.4375	380.8818664550781	113.0
472.7733	42.477	223.4375	389.975341796875	113.0
472.7733	42.477	223.4375	392.8371276855469	113.0
472.7733	42.477	223.4375	394.830322265625	56.0
472.7733	42.477	223.4375	406.91534423828125	56.0
472.7733	42.477	223.4375	408.9210205078125	113.0
472.7733	42.477	223.4375	410.8056640625	56.0
472.7733	42.477	223.4375	430.8310546875	56.0
472.7733	42.477	223.4375	454.85406494140625	56.0
472.7733	42.477	223.4375	462.7664489746094	56.0
472.7733	42.477	223.4375	470.7716064453125	56.0
472.7733	42.477	223.4375	542.8483276367188	56.0
476.824	42.477	265.6875	34.97193908691406	56.0
476.824	42.477	265.6875	71.01603698730469	56.0
476.824	42.477	265.6875	89.02992248535156	171.0
476.824	42.477	265.6875	89.04459381103516	56.0
476.824	42.477	265.6875	92.92906188964844	695.0
476.824	42.477	265.6875	92.94132232666016	238.0
476.824	42.477	265.6875	92.956298828125	118.0
476.824	42.477	265.6875	94.92648315429688	588.0
476.824	42.477	265.6875	96.92289733886719	171.0
476.824	42.477	265.6875	102.95506286621094	56.0
476.824	42.477	265.6875	104.95268249511719	113.0
476.824	42.477	265.6875	144.966796875	56.0
476.824	42.477	265.6875	146.98585510253906	633.0
476.824	42.477	265.6875	147.98428344726562	56.0
476.824	42.477	265.6875	148.97747802734375	226.0
476.824	42.477	265.6875	150.88705444335938	56.0
476.824	42.477	265.6875	152.8926239013672	56.0
476.824	42.477	265.6875	167.0211181640625	113.0
476.824	42.477	265.6875	172.00888061523438	56.0
476.824	42.477	265.6875	174.0081329345703	56.0
476.824	42.477	265.6875	179.05113220214844	56.0
476.824	42.477	265.6875	183.9611053466797	56.0
476.824	42.477	265.6875	198.88824462890625	282.0
476.824	42.477	265.6875	200.88540649414062	56.0
476.824	42.477	265.6875	201.0355987548828	113.0
476.824	42.477	265.6875	210.8383026123047	56.0
476.824	42.477	265.6875	226.91734313964844	56.0
476.824	42.477	265.6875	227.91644287109375	56.0
476.824	42.477	265.6875	228.9134521484375	56.0
476.824	42.477	265.6875	238.88320922851562	113.0
476.824	42.477	265.6875	244.99578857421875	56.0
476.824	42.477	265.6875	246.8921356201172	169.0
476.824	42.477	265.6875	248.89158630371094	113.0
476.824	42.477	265.6875	253.0315399169922	56.0
476.824	42.477	265.6875	256.8478088378906	395.0
476.824	42.477	265.6875	256.8681945800781	113.0
476.824	42.477	265.6875	258.84619140625	565.0
476.824	42.477	265.6875	260.8386535644531	56.0
476.824	42.477	265.6875	266.79949951171875	56.0
476.824	42.477	265.6875	268.79449462890625	56.0
476.824	42.477	265.6875	268.91259765625	56.0
476.824	42.477	265.6875	270.792236328125	56.0
476.824	42.477	265.6875	272.792724609375	113.0
476.824	42.477	265.6875	274.92938232421875	169.0
476.824	42.477	265.6875	276.919189453125	56.0
476.824	42.477	265.6875	283.1408386230469	56.0
476.824	42.477	265.6875	284.87152099609375	56.0
476.824	42.477	265.6875	286.88018798828125	56.0
476.824	42.477	265.6875	294.8956604003906	113.0
476.824	42.477	265.6875	296.8443908691406	56.0
476.824	42.477	265.6875	301.0379638671875	56.0
476.824	42.477	265.6875	302.95025634765625	56.0
476.824	42.477	265.6875	304.85137939453125	339.0
476.824	42.477	265.6875	306.85491943359375	226.0
476.824	42.477	265.6875	307.91741943359375	56.0
476.824	42.477	265.6875	308.84765625	113.0
476.824	42.477	265.6875	310.89166259765625	56.0
476.824	42.477	265.6875	312.9499206542969	113.0
476.824	42.477	265.6875	314.8094177246094	113.0
476.824	42.477	265.6875	316.8051452636719	169.0
476.824	42.477	265.6875	318.7945556640625	113.0
476.824	42.477	265.6875	318.8096923828125	56.0
476.824	42.477	265.6875	320.01141357421875	56.0
476.824	42.477	265.6875	326.7608947753906	56.0
476.824	42.477	265.6875	332.88714599609375	113.0
476.824	42.477	265.6875	334.8746643066406	56.0
476.824	42.477	265.6875	334.885009765625	56.0
476.824	42.477	265.6875	352.8586120605469	226.0
476.824	42.477	265.6875	354.8515625	113.0
476.824	42.477	265.6875	358.8971252441406	56.0
476.824	42.477	265.6875	360.90435791015625	56.0
476.824	42.477	265.6875	362.8203125	113.0
476.824	42.477	265.6875	362.8337707519531	56.0
476.824	42.477	265.6875	362.90643310546875	56.0
476.824	42.477	265.6875	363.8704528808594	56.0
476.824	42.477	265.6875	364.80877685546875	169.0
476.824	42.477	265.6875	366.8053894042969	169.0
476.824	42.477	265.6875	368.8562927246094	56.0
476.824	42.477	265.6875	370.8530578613281	56.0
476.824	42.477	265.6875	371.0299072265625	56.0
476.824	42.477	265.6875	372.8797607421875	113.0
476.824	42.477	265.6875	373.8924560546875	56.0
476.824	42.477	265.6875	374.75335693359375	56.0
476.824	42.477	265.6875	374.7724914550781	169.0
476.824	42.477	265.6875	374.88189697265625	56.0
476.824	42.477	265.6875	376.7550354003906	56.0
476.824	42.477	265.6875	378.874755859375	56.0
476.824	42.477	265.6875	380.870849609375	56.0
476.824	42.477	265.6875	380.89288330078125	169.0
476.824	42.477	265.6875	382.8251953125	56.0
476.824	42.477	265.6875	382.8887634277344	56.0
476.824	42.477	265.6875	387.03228759765625	56.0
476.824	42.477	265.6875	390.9551086425781	56.0
476.824	42.477	265.6875	392.84271240234375	56.0
476.824	42.477	265.6875	400.8656005859375	169.0
476.824	42.477	265.6875	418.8760070800781	56.0
476.824	42.477	265.6875	420.7689514160156	113.0
476.824	42.477	265.6875	422.77069091796875	56.0
476.824	42.477	265.6875	424.75390625	56.0
476.824	42.477	265.6875	426.8760070800781	113.0
476.824	42.477	265.6875	428.8951416015625	56.0
476.824	42.477	265.6875	430.9776916503906	56.0
476.824	42.477	265.6875	432.8389587402344	113.0
476.824	42.477	265.6875	433.9388122558594	56.0
476.824	42.477	265.6875	434.7130432128906	113.0
476.824	42.477	265.6875	434.910400390625	56.0
476.824	42.477	265.6875	436.0246887207031	56.0
476.824	42.477	265.6875	437.90863037109375	56.0
476.824	42.477	265.6875	438.84326171875	56.0
476.824	42.477	265.6875	440.84893798828125	113.0
476.824	42.477	265.6875	446.8486328125	56.0
476.824	42.477	265.6875	450.7989807128906	56.0
476.824	42.477	265.6875	452.7987060546875	56.0
476.824	42.477	265.6875	478.7371826171875	56.0
476.824	42.477	265.6875	480.71734619140625	56.0
476.824	42.477	265.6875	487.9078674316406	56.0
476.824	42.477	265.6875	498.80157470703125	56.0
476.824	42.477	265.6875	514.7938232421875	56.0
476.824	42.477	265.6875	516.7828979492188	56.0
476.824	42.477	265.6875	546.8050537109375	56.0
476.824	42.477	265.6875	574.7315063476562	56.0
476.824	42.477	265.6875	588.6932983398438	56.0
476.824	42.477	265.6875	612.744384765625	56.0
476.824	42.477	265.6875	716.6993408203125	56.0
486.7737	42.477	461.625	34.97193908691406	56.0
486.7737	42.477	461.625	71.01603698730469	56.0
486.7737	42.477	461.625	89.02992248535156	171.0
486.7737	42.477	461.625	89.04459381103516	56.0
486.7737	42.477	461.625	92.92906188964844	695.0
486.7737	42.477	461.625	92.94132232666016	238.0
486.7737	42.477	461.625	92.956298828125	118.0
486.7737	42.477	461.625	94.92648315429688	588.0
486.7737	42.477	461.625	96.92289733886719	171.0
486.7737	42.477	461.625	102.95506286621094	56.0
486.7737	42.477	461.625	104.95268249511719	113.0
486.7737	42.477	461.625	144.966796875	56.0
486.7737	42.477	461.625	146.98585510253906	633.0
486.7737	42.477	461.625	147.98428344726562	56.0
486.7737	42.477	461.625	148.97747802734375	226.0
486.7737	42.477	461.625	150.88705444335938	56.0
486.7737	42.477	461.625	152.8926239013672	56.0
486.7737	42.477	461.625	167.0211181640625	113.0
486.7737	42.477	461.625	172.00888061523438	56.0
486.7737	42.477	461.625	174.0081329345703	56.0
486.7737	42.477	461.625	179.05113220214844	56.0
486.7737	42.477	461.625	183.9611053466797	56.0
486.7737	42.477	461.625	198.88824462890625	282.0
486.7737	42.477	461.625	200.88540649414062	56.0
486.7737	42.477	461.625	201.0355987548828	113.0
486.7737	42.477	461.625	210.8383026123047	56.0
486.7737	42.477	461.625	226.91734313964844	56.0
486.7737	42.477	461.625	227.91644287109375	56.0
486.7737	42.477	461.625	228.9134521484375	56.0
486.7737	42.477	461.625	238.88320922851562	113.0
486.7737	42.477	461.625	244.99578857421875	56.0
486.7737	42.477	461.625	246.8921356201172	169.0
486.7737	42.477	461.625	248.89158630371094	113.0
486.7737	42.477	461.625	253.0315399169922	56.0
486.7737	42.477	461.625	256.8478088378906	395.0
486.7737	42.477	461.625	256.8681945800781	113.0
486.7737	42.477	461.625	258.84619140625	565.0
486.7737	42.477	461.625	260.8386535644531	56.0
486.7737	42.477	461.625	266.79949951171875	56.0
486.7737	42.477	461.625	268.79449462890625	56.0
486.7737	42.477	461.625	268.91259765625	56.0
486.7737	42.477	461.625	270.792236328125	56.0
486.7737	42.477	461.625	272.792724609375	113.0
486.7737	42.477	461.625	274.92938232421875	169.0
486.7737	42.477	461.625	276.919189453125	56.0
486.7737	42.477	461.625	283.1408386230469	56.0
486.7737	42.477	461.625	284.87152099609375	56.0
486.7737	42.477	461.625	286.88018798828125	56.0
486.7737	42.477	461.625	294.8956604003906	113.0
486.7737	42.477	461.625	296.8443908691406	56.0
486.7737	42.477	461.625	301.0379638671875	56.0
486.7737	42.477	461.625	302.95025634765625	56.0
486.7737	42.477	461.625	304.85137939453125	339.0
486.7737	42.477	461.625	306.85491943359375	226.0
486.7737	42.477	461.625	307.91741943359375	56.0
486.7737	42.477	461.625	308.84765625	113.0
486.7737	42.477	461.625	310.89166259765625	56.0
486.7737	42.477	461.625	312.9499206542969	113.0
486.7737	42.477	461.625	314.8094177246094	113.0
486.7737	42.477	461.625	316.8051452636719	169.0
486.7737	42.477	461.625	318.7945556640625	113.0
486.7737	42.477	461.625	318.8096923828125	56.0
486.7737	42.477	461.625	320.01141357421875	56.0
486.7737	42.477	461.625	326.7608947753906	56.0
486.7737	42.477	461.625	332.88714599609375	113.0
486.7737	42.477	461.625	334.8746643066406	56.0
486.7737	42.477	461.625	334.885009765625	56.0
486.7737	42.477	461.625	352.8586120605469	226.0
486.7737	42.477	461.625	354.8515625	113.0
486.7737	42.477	461.625	358.8971252441406	56.0
486.7737	42.477	461.625	360.90435791015625	56.0
486.7737	42.477	461.625	362.8203125	113.0
486.7737	42.477	461.625	362.8337707519531	56.0
486.7737	42.477	461.625	362.90643310546875	56.0
486.7737	42.477	461.625	363.8704528808594	56.0
486.7737	42.477	461.625	364.80877685546875	169.0
486.7737	42.477	461.625	366.8053894042969	169.0
486.7737	42.477	461.625	368.8562927246094	56.0
486.7737	42.477	461.625	370.8530578613281	56.0
486.7737	42.477	461.625	371.0299072265625	56.0
486.7737	42.477	461.625	372.8797607421875	113.0
486.7737	42.477	461.625	373.8924560546875	56.0
486.7737	42.477	461.625	374.75335693359375	56.0
486.7737	42.477	461.625	374.7724914550781	169.0
486.7737	42.477	461.625	374.88189697265625	56.0
486.7737	42.477	461.625	376.7550354003906	56.0
486.7737	42.477	461.625	378.874755859375	56.0
486.7737	42.477	461.625	380.870849609375	56.0
486.7737	42.477	461.625	380.89288330078125	169.0
486.7737	42.477	461.625	382.8251953125	56.0
486.7737	42.477	461.625	382.8887634277344	56.0
486.7737	42.477	461.625	387.03228759765625	56.0
486.7737	42.477	461.625	390.9551086425781	56.0
486.7737	42.477	461.625	392.84271240234375	56.0
486.7737	42.477	461.625	400.8656005859375	169.0
486.7737	42.477	461.625	418.8760070800781	56.0
486.7737	42.477	461.625	420.7689514160156	113.0
486.7737	42.477	461.625	422.77069091796875	56.0
486.7737	42.477	461.625	424.75390625	56.0
486.7737	42.477	461.625	426.8760070800781	113.0
486.7737	42.477	461.625	428.8951416015625	56.0
486.7737	42.477	461.625	430.9776916503906	56.0
486.7737	42.477	461.625	432.8389587402344	113.0
486.7737	42.477	461.625	433.9388122558594	56.0
486.7737	42.477	461.625	434.7130432128906	113.0
486.7737	42.477	461.625	434.910400390625	56.0
486.7737	42.477	461.625	436.0246887207031	56.0
486.7737	42.477	461.625	437.90863037109375	56.0
486.7737	42.477	461.625	438.84326171875	56.0
486.7737	42.477	461.625	440.84893798828125	113.0
486.7737	42.477	461.625	446.8486328125	56.0
486.7737	42.477	461.625	450.7989807128906	56.0
486.7737	42.477	461.625	452.7987060546875	56.0
486.7737	42.477	461.625	478.7371826171875	56.0
486.7737	42.477	461.625	480.71734619140625	56.0
486.7737	42.477	461.625	487.9078674316406	56.0
486.7737	42.477	461.625	498.80157470703125	56.0
486.7737	42.477	461.625	514.7938232421875	56.0
486.7737	42.477	461.625	516.7828979492188	56.0
486.7737	42.477	461.625	546.8050537109375	56.0
486.7737	42.477	461.625	574.7315063476562	56.0
486.7737	42.477	461.625	588.6932983398438	56.0
486.7737	42.477	461.625	612.744384765625	56.0
486.7737	42.477	461.625	716.6993408203125	56.0
488.7766	42.477	382.75	34.97193908691406	56.0
488.7766	42.477	382.75	71.01603698730469	56.0
488.7766	42.477	382.75	89.02992248535156	171.0
488.7766	42.477	382.75	89.04459381103516	56.0
488.7766	42.477	382.75	92.92906188964844	695.0
488.7766	42.477	382.75	92.94132232666016	238.0
488.7766	42.477	382.75	92.956298828125	118.0
488.7766	42.477	382.75	94.92648315429688	588.0
488.7766	42.477	382.75	96.92289733886719	171.0
488.7766	42.477	382.75	102.95506286621094	56.0
488.7766	42.477	382.75	104.95268249511719	113.0
488.7766	42.477	382.75	144.966796875	56.0
488.7766	42.477	382.75	146.98585510253906	633.0
488.7766	42.477	382.75	147.98428344726562	56.0
488.7766	42.477	382.75	148.97747802734375	226.0
488.7766	42.477	382.75	150.88705444335938	56.0
488.7766	42.477	382.75	152.8926239013672	56.0
488.7766	42.477	382.75	167.0211181640625	113.0
488.7766	42.477	382.75	172.00888061523438	56.0
488.7766	42.477	382.75	174.0081329345703	56.0
488.7766	42.477	382.75	179.05113220214844	56.0
488.7766	42.477	382.75	183.9611053466797	56.0
488.7766	42.477	382.75	198.88824462890625	282.0
488.7766	42.477	382.75	200.88540649414062	56.0
488.7766	42.477	382.75	201.0355987548828	113.0
488.7766	42.477	382.75	210.8383026123047	56.0
488.7766	42.477	382.75	226.91734313964844	56.0
488.7766	42.477	382.75	227.91644287109375	56.0
488.7766	42.477	382.75	228.9134521484375	56.0
488.7766	42.477	382.75	238.88320922851562	113.0
488.7766	42.477	382.75	244.99578857421875	56.0
488.7766	42.477	382.75	246.8921356201172	169.0
488.7766	42.477	382.75	248.89158630371094	113.0
488.7766	42.477	382.75	253.0315399169922	56.0
488.7766	42.477	382.75	256.8478088378906	395.0
488.7766	42.477	382.75	256.8681945800781	113.0
488.7766	42.477	382.75	258.84619140625	565.0
488.7766	42.477	382.75	260.8386535644531	56.0
488.7766	42.477	382.75	266.79949951171875	56.0
488.7766	42.477	382.75	268.79449462890625	56.0
488.7766	42.477	382.75	268.91259765625	56.0
488.7766	42.477	382.75	270.792236328125	56.0
488.7766	42.477	382.75	272.792724609375	113.0
488.7766	42.477	382.75	274.92938232421875	169.0
488.7766	42.477	382.75	276.919189453125	56.0
488.7766	42.477	382.75	283.1408386230469	56.0
488.7766	42.477	382.75	284.87152099609375	56.0
488.7766	42.477	382.75	286.88018798828125	56.0
488.7766	42.477	382.75	294.8956604003906	113.0
488.7766	42.477	382.75	296.8443908691406	56.0
488.7766	42.477	382.75	301.0379638671875	56.0
488.7766	42.477	382.75	302.95025634765625	56.0
488.7766	42.477	382.75	304.85137939453125	339.0
488.7766	42.477	382.75	306.85491943359375	226.0
488.7766	42.477	382.75	307.91741943359375	56.0
488.7766	42.477	382.75	308.84765625	113.0
488.7766	42.477	382.75	310.89166259765625	56.0
488.7766	42.477	382.75	312.9499206542969	113.0
488.7766	42.477	382.75	314.8094177246094	113.0
488.7766	42.477	382.75	316.8051452636719	169.0
488.7766	42.477	382.75	318.7945556640625	113.0
488.7766	42.477	382.75	318.8096923828125	56.0
488.7766	42.477	382.75	320.01141357421875	56.0
488.7766	42.477	382.75	326.7608947753906	56.0
488.7766	42.477	382.75	332.88714599609375	113.0
488.7766	42.477	382.75	334.8746643066406	56.0
488.7766	42.477	382.75	334.885009765625	56.0
488.7766	42.477	382.75	352.8586120605469	226.0
488.7766	42.477	382.75	354.8515625	113.0
488.7766	42.477	382.75	358.8971252441406	56.0
488.7766	42.477	382.75	360.90435791015625	56.0
488.7766	42.477	382.75	362.8203125	113.0
488.7766	42.477	382.75	362.8337707519531	56.0
488.7766	42.477	382.75	362.90643310546875	56.0
488.7766	42.477	382.75	363.8704528808594	56.0
488.7766	42.477	382.75	364.80877685546875	169.0
488.7766	42.477	382.75	366.8053894042969	169.0
488.7766	42.477	382.75	368.8562927246094	56.0
488.7766	42.477	382.75	370.8530578613281	56.0
488.7766	42.477	382.75	371.0299072265625	56.0
488.7766	42.477	382.75	372.8797607421875	113.0
488.7766	42.477	382.75	373.8924560546875	56.0
488.7766	42.477	382.75	374.75335693359375	56.0
488.7766	42.477	382.75	374.7724914550781	169.0
488.7766	42.477	382.75	374.88189697265625	56.0
488.7766	42.477	382.75	376.7550354003906	56.0
488.7766	42.477	382.75	378.874755859375	56.0
488.7766	42.477	382.75	380.870849609375	56.0
488.7766	42.477	382.75	380.89288330078125	169.0
488.7766	42.477	382.75	382.8251953125	56.0
488.7766	42.477	382.75	382.8887634277344	56.0
488.7766	42.477	382.75	387.03228759765625	56.0
488.7766	42.477	382.75	390.9551086425781	56.0
488.7766	42.477	382.75	392.84271240234375	56.0
488.7766	42.477	382.75	400.8656005859375	169.0
488.7766	42.477	382.75	418.8760070800781	56.0
488.7766	42.477	382.75	420.7689514160156	113.0
488.7766	42.477	382.75	422.77069091796875	56.0
488.7766	42.477	382.75	424.75390625	56.0
488.7766	42.477	382.75	426.8760070800781	113.0
488.7766	42.477	382.75	428.8951416015625	56.0
488.7766	42.477	382.75	430.9776916503906	56.0
488.7766	42.477	382.75	432.8389587402344	113.0
488.7766	42.477	382.75	433.9388122558594	56.0
488.7766	42.477	382.75	434.7130432128906	113.0
488.7766	42.477	382.75	434.910400390625	56.0
488.7766	42.477	382.75	436.0246887207031	56.0
488.7766	42.477	382.75	437.90863037109375	56.0
488.7766	42.477	382.75	438.84326171875	56.0
488.7766	42.477	382.75	440.84893798828125	113.0
488.7766	42.477	382.75	446.8486328125	56.0
488.7766	42.477	382.75	450.7989807128906	56.0
488.7766	42.477	382.75	452.7987060546875	56.0
488.7766	42.477	382.75	478.7371826171875	56.0
488.7766	42.477	382.75	480.71734619140625	56.0
488.7766	42.477	382.75	487.9078674316406	56.0
488.7766	42.477	382.75	498.80157470703125	56.0
488.7766	42.477	382.75	514.7938232421875	56.0
488.7766	42.477	382.75	516.7828979492188	56.0
488.7766	42.477	382.75	546.8050537109375	56.0
488.7766	42.477	382.75	574.7315063476562	56.0
488.7766	42.477	382.75	588.6932983398438	56.0
488.7766	42.477	382.75	612.744384765625	56.0
488.7766	42.477	382.75	716.6993408203125	56.0
508.7545	42.477	316.8125	89.02591705322266	343.0
508.7545	42.477	316.8125	92.92906188964844	752.0
508.7545	42.477	316.8125	94.92236328125	765.0
508.7545	42.477	316.8125	96.9242935180664	169.0
508.7545	42.477	316.8125	119.03852081298828	56.0
508.7545	42.477	316.8125	146.982421875	400.0
508.7545	42.477	316.8125	147.9877166748047	56.0
508.7545	42.477	316.8125	148.98092651367188	113.0
508.7545	42.477	316.8125	167.01747131347656	113.0
508.7545	42.477	316.8125	172.0162811279297	56.0
508.7545	42.477	316.8125	173.99880981445312	56.0
508.7545	42.477	316.8125	185.9937744140625	56.0
508.7545	42.477	316.8125	199.01974487304688	56.0
508.7545	42.477	316.8125	200.89141845703125	226.0
508.7545	42.477	316.8125	201.0355987548828	226.0
508.7545	42.477	316.8125	204.93798828125	113.0
508.7545	42.477	316.8125	244.9980010986328	56.0
508.7545	42.477	316.8125	246.9010009765625	113.0
508.7545	42.477	316.8125	256.85009765625	226.0
508.7545	42.477	316.8125	258.84393310546875	226.0
508.7545	42.477	316.8125	266.7926025390625	56.0
508.7545	42.477	316.8125	270.792236328125	56.0
508.7545	42.477	316.8125	274.92938232421875	226.0
508.7545	42.477	316.8125	286.8849792480469	56.0
508.7545	42.477	316.8125	293.9552001953125	56.0
508.7545	42.477	316.8125	302.9551696777344	113.0
508.7545	42.477	316.8125	304.8538513183594	282.0
508.7545	42.477	316.8125	306.84503173828125	56.0
508.7545	42.477	316.8125	314.8069152832031	113.0
508.7545	42.477	316.8125	316.8076477050781	169.0
508.7545	42.477	316.8125	318.7945556640625	56.0
508.7545	42.477	316.8125	322.9215393066406	56.0
508.7545	42.477	316.8125	326.8988037109375	56.0
508.7545	42.477	316.8125	332.88458251953125	226.0
508.7545	42.477	316.8125	334.89532470703125	113.0
508.7545	42.477	316.8125	337.8800048828125	56.0
508.7545	42.477	316.8125	339.9995422363281	56.0
508.7545	42.477	316.8125	343.05389404296875	56.0
508.7545	42.477	316.8125	344.8274841308594	56.0
508.7545	42.477	316.8125	345.95111083984375	56.0
508.7545	42.477	316.8125	346.8371276855469	56.0
508.7545	42.477	316.8125	352.8639221191406	113.0
508.7545	42.477	316.8125	356.79144287109375	56.0
508.7545	42.477	316.8125	364.8114929199219	169.0
508.7545	42.477	316.8125	366.8027038574219	56.0
508.7545	42.477	316.8125	374.7615661621094	56.0
508.7545	42.477	316.8125	376.7742004394531	56.0
508.7545	42.477	316.8125	380.89013671875	169.0
508.7545	42.477	316.8125	380.909423828125	56.0
508.7545	42.477	316.8125	382.8804626464844	56.0
508.7545	42.477	316.8125	390.8461608886719	113.0
508.7545	42.477	316.8125	392.00042724609375	56.0
508.7545	42.477	316.8125	392.84832763671875	169.0
508.7545	42.477	316.8125	394.8331298828125	56.0
508.7545	42.477	316.8125	395.93701171875	56.0
508.7545	42.477	316.8125	396.9017028808594	56.0
508.7545	42.477	316.8125	400.8656005859375	282.0
508.7545	42.477	316.8125	400.8995361328125	56.0
508.7545	42.477	316.8125	402.82232666015625	56.0
508.7545	42.477	316.8125	404.8037109375	113.0
508.7545	42.477	316.8125	412.83526611328125	56.0
508.7545	42.477	316.8125	415.8775329589844	56.0
508.7545	42.477	316.8125	420.7718505859375	113.0
508.7545	42.477	316.8125	420.8790588378906	56.0
508.7545	42.477	316.8125	422.764892578125	56.0
508.7545	42.477	316.8125	424.7655334472656	113.0
508.7545	42.477	316.8125	438.8462219238281	113.0
508.7545	42.477	316.8125	440.8459777832031	113.0
508.7545	42.477	316.8125	442.8472900390625	56.0
508.7545	42.477	316.8125	443.9151306152344	56.0
508.7545	42.477	316.8125	445.8995666503906	56.0
508.7545	42.477	316.8125	447.94818115234375	56.0
508.7545	42.477	316.8125	448.8006896972656	113.0
508.7545	42.477	316.8125	450.8079833984375	169.0
508.7545	42.477	316.8125	452.8077087402344	113.0
508.7545	42.477	316.8125	458.8062744140625	56.0
508.7545	42.477	316.8125	460.7569580078125	56.0
508.7545	42.477	316.8125	460.832763671875	56.0
508.7545	42.477	316.8125	460.8843078613281	56.0
508.7545	42.477	316.8125	462.7603759765625	56.0
508.7545	42.477	316.8125	462.8576354980469	56.0
508.7545	42.477	316.8125	468.76312255859375	56.0
508.7545	42.477	316.8125	474.7768249511719	56.0
508.7545	42.477	316.8125	478.83612060546875	113.0
508.7545	42.477	316.8125	480.8505554199219	113.0
508.7545	42.477	316.8125	499.85272216796875	56.0
508.7545	42.477	316.8125	500.81329345703125	56.0
508.7545	42.477	316.8125	501.8570556640625	56.0
508.7545	42.477	316.8125	504.8424987792969	56.0
508.7545	42.477	316.8125	506.8154602050781	56.0
508.7545	42.477	316.8125	512.782958984375	56.0
508.7545	42.477	316.8125	518.7210693359375	56.0
508.7545	42.477	316.8125	520.7177124023438	169.0
508.7545	42.477	316.8125	522.70849609375	56.0
508.7545	42.477	316.8125	528.7263793945312	56.0
508.7545	42.477	316.8125	544.8182983398438	56.0
508.7545	42.477	316.8125	618.7559814453125	56.0
508.7545	42.477	316.8125	620.778076171875	56.0
508.7545	42.477	316.8125	652.7863159179688	56.0
508.7545	42.477	316.8125	699.8348388671875	56.0
508.7545	42.477	316.8125	704.611328125	56.0
508.7545	42.477	316.8125	720.6795043945312	56.0
510.7511	42.477	222.9375	89.02591705322266	343.0
510.7511	42.477	222.9375	92.92906188964844	752.0
510.7511	42.477	222.9375	94.92236328125	765.0
510.7511	42.477	222.9375	96.9242935180664	169.0
510.7511	42.477	222.9375	119.03852081298828	56.0
510.7511	42.477	222.9375	146.982421875	400.0
510.7511	42.477	222.9375	147.9877166748047	56.0
510.7511	42.477	222.9375	148.98092651367188	113.0
510.7511	42.477	222.9375	167.01747131347656	113.0
510.7511	42.477	222.9375	172.0162811279297	56.0
510.7511	42.477	222.9375	173.99880981445312	56.0
510.7511	42.477	222.9375	185.9937744140625	56.0
510.7511	42.477	222.9375	199.01974487304688	56.0
510.7511	42.477	222.9375	200.89141845703125	226.0
510.7511	42.477	222.9375	201.0355987548828	226.0
510.7511	42.477	222.9375	204.93798828125	113.0
510.7511	42.477	222.9375	244.9980010986328	56.0
510.7511	42.477	222.9375	246.9010009765625	113.0
510.7511	42.477	222.9375	256.85009765625	226.0
510.7511	42.477	222.9375	258.84393310546875	226.0
510.7511	42.477	222.9375	266.7926025390625	56.0
510.7511	42.477	222.9375	270.792236328125	56.0
510.7511	42.477	222.9375	274.92938232421875	226.0
510.7511	42.477	222.9375	286.8849792480469	56.0
510.7511	42.477	222.9375	293.9552001953125	56.0
510.7511	42.477	222.9375	302.9551696777344	113.0
510.7511	42.477	222.9375	304.8538513183594	282.0
510.7511	42.477	222.9375	306.84503173828125	56.0
510.7511	42.477	222.9375	314.8069152832031	113.0
510.7511	42.477	222.9375	316.8076477050781	169.0
510.7511	42.477	222.9375	318.7945556640625	56.0
510.7511	42.477	222.9375	322.9215393066406	56.0
510.7511	42.477	222.9375	326.8988037109375	56.0
510.7511	42.477	222.9375	332.88458251953125	226.0
510.7511	42.477	222.9375	334.89532470703125	113.0
510.7511	42.477	222.9375	337.8800048828125	56.0
510.7511	42.477	222.9375	339.9995422363281	56.0
510.7511	42.477	222.9375	343.05389404296875	56.0
510.7511	42.477	222.9375	344.8274841308594	56.0
510.7511	42.477	222.9375	345.95111083984375	56.0
510.7511	42.477	222.9375	346.8371276855469	56.0
510.7511	42.477	222.9375	352.8639221191406	113.0
510.7511	42.477	222.9375	356.79144287109375	56.0
510.7511	42.477	222.9375	364.8114929199219	169.0
510.7511	42.477	222.9375	366.8027038574219	56.0
510.7511	42.477	222.9375	374.7615661621094	56.0
510.7511	42.477	222.9375	376.7742004394531	56.0
510.7511	42.477	222.9375	380.89013671875	169.0
510.7511	42.477	222.9375	380.909423828125	56.0
510.7511	42.477	222.9375	382.8804626464844	56.0
510.7511	42.477	222.9375	390.8461608886719	113.0
510.7511	42.477	222.9375	392.00042724609375	56.0
510.7511	42.477	222.9375	392.84832763671875	169.0
510.7511	42.477	222.9375	394.8331298828125	56.0
510.7511	42.477	222.9375	395.93701171875	56.0
510.7511	42.477	222.9375	396.9017028808594	56.0
510.7511	42.477	222.9375	400.8656005859375	282.0
510.7511	42.477	222.9375	400.8995361328125	56.0
510.7511	42.477	222.9375	402.82232666015625	56.0
510.7511	42.477	222.9375	404.8037109375	113.0
510.7511	42.477	222.9375	412.83526611328125	56.0
510.7511	42.477	222.9375	415.8775329589844	56.0
510.7511	42.477	222.9375	420.7718505859375	113.0
510.7511	42.477	222.9375	420.8790588378906	56.0
510.7511	42.477	222.9375	422.764892578125	56.0
510.7511	42.477	222.9375	424.7655334472656	113.0
510.7511	42.477	222.9375	438.8462219238281	113.0
510.7511	42.477	222.9375	440.8459777832031	113.0
510.7511	42.477	222.9375	442.8472900390625	56.0
510.7511	42.477	222.9375	443.9151306152344	56.0
510.7511	42.477	222.9375	445.8995666503906	56.0
510.7511	42.477	222.9375	447.94818115234375	56.0
510.7511	42.477	222.9375	448.8006896972656	113.0
510.7511	42.477	222.9375	450.8079833984375	169.0
510.7511	42.477	222.9375	452.8077087402344	113.0
510.7511	42.477	222.9375	458.8062744140625	56.0
510.7511	42.477	222.9375	460.7569580078125	56.0
510.7511	42.477	222.9375	460.832763671875	56.0
510.7511	42.477	222.9375	460.8843078613281	56.0
510.7511	42.477	222.9375	462.7603759765625	56.0
510.7511	42.477	222.9375	462.8576354980469	56.0
510.7511	42.477	222.9375	468.76312255859375	56.0
510.7511	42.477	222.9375	474.7768249511719	56.0
510.7511	42.477	222.9375	478.83612060546875	113.0
510.7511	42.477	222.9375	480.8505554199219	113.0
510.7511	42.477	222.9375	499.85272216796875	56.0
510.7511	42.477	222.9375	500.81329345703125	56.0
510.7511	42.477	222.9375	501.8570556640625	56.0
510.7511	42.477	222.9375	504.8424987792969	56.0
510.7511	42.477	222.9375	506.8154602050781	56.0
510.7511	42.477	222.9375	512.782958984375	56.0
510.7511	42.477	222.9375	518.7210693359375	56.0
510.7511	42.477	222.9375	520.7177124023438	169.0
510.7511	42.477	222.9375	522.70849609375	56.0
510.7511	42.477	222.9375	528.7263793945312	56.0
510.7511	42.477	222.9375	544.8182983398438	56.0
510.7511	42.477	222.9375	618.7559814453125	56.0
510.7511	42.477	222.9375	620.778076171875	56.0
510.7511	42.477	222.9375	652.7863159179688	56.0
510.7511	42.477	222.9375	699.8348388671875	56.0
510.7511	42.477	222.9375	704.611328125	56.0
510.7511	42.477	222.9375	720.6795043945312	56.0
514.801	42.477	207.5625	89.02591705322266	343.0
514.801	42.477	207.5625	92.92906188964844	752.0
514.801	42.477	207.5625	94.92236328125	765.0
514.801	42.477	207.5625	96.9242935180664	169.0
514.801	42.477	207.5625	119.03852081298828	56.0
514.801	42.477	207.5625	146.982421875	400.0
514.801	42.477	207.5625	147.9877166748047	56.0
514.801	42.477	207.5625	148.98092651367188	113.0
514.801	42.477	207.5625	167.01747131347656	113.0
514.801	42.477	207.5625	172.0162811279297	56.0
514.801	42.477	207.5625	173.99880981445312	56.0
514.801	42.477	207.5625	185.9937744140625	56.0
514.801	42.477	207.5625	199.01974487304688	56.0
514.801	42.477	207.5625	200.89141845703125	226.0
514.801	42.477	207.5625	201.0355987548828	226.0
514.801	42.477	207.5625	204.93798828125	113.0
514.801	42.477	207.5625	244.9980010986328	56.0
514.801	42.477	207.5625	246.9010009765625	113.0
514.801	42.477	207.5625	256.85009765625	226.0
514.801	42.477	207.5625	258.84393310546875	226.0
514.801	42.477	207.5625	266.7926025390625	56.0
514.801	42.477	207.5625	270.792236328125	56.0
514.801	42.477	207.5625	274.92938232421875	226.0
514.801	42.477	207.5625	286.8849792480469	56.0
514.801	42.477	207.5625	293.9552001953125	56.0
514.801	42.477	207.5625	302.9551696777344	113.0
514.801	42.477	207.5625	304.8538513183594	282.0
514.801	42.477	207.5625	306.84503173828125	56.0
514.801	42.477	207.5625	314.8069152832031	113.0
514.801	42.477	207.5625	316.8076477050781	169.0
514.801	42.477	207.5625	318.7945556640625	56.0
514.801	42.477	207.5625	322.9215393066406	56.0
514.801	42.477	207.5625	326.8988037109375	56.0
514.801	42.477	207.5625	332.88458251953125	226.0
514.801	42.477	207.5625	334.89532470703125	113.0
514.801	42.477	207.5625	337.8800048828125	56.0
514.801	42.477	207.5625	339.9995422363281	56.0
514.801	42.477	207.5625	343.05389404296875	56.0
514.801	42.477	207.5625	344.8274841308594	56.0
514.801	42.477	207.5625	345.95111083984375	56.0
514.801	42.477	207.5625	346.8371276855469	56.0
514.801	42.477	207.5625	352.8639221191406	113.0
514.801	42.477	207.5625	356.79144287109375	56.0
514.801	42.477	207.5625	364.8114929199219	169.0
514.801	42.477	207.5625	366.8027038574219	56.0
514.801	42.477	207.5625	374.7615661621094	56.0
514.801	42.477	207.5625	376.7742004394531	56.0
514.801	42.477	207.5625	380.89013671875	169.0
514.801	42.477	207.5625	380.909423828125	56.0
514.801	42.477	207.5625	382.8804626464844	56.0
514.801	42.477	207.5625	390.8461608886719	113.0
514.801	42.477	207.5625	392.00042724609375	56.0
514.801	42.477	207.5625	392.84832763671875	169.0
514.801	42.477	207.5625	394.8331298828125	56.0
514.801	42.477	207.5625	395.93701171875	56.0
514.801	42.477	207.5625	396.9017028808594	56.0
514.801	42.477	207.5625	400.8656005859375	282.0
514.801	42.477	207.5625	400.8995361328125	56.0
514.801	42.477	207.5625	402.82232666015625	56.0
514.801	42.477	207.5625	404.8037109375	113.0
514.801	42.477	207.5625	412.83526611328125	56.0
514.801	42.477	207.5625	415.8775329589844	56.0
514.801	42.477	207.5625	420.7718505859375	113.0
514.801	42.477	207.5625	420.8790588378906	56.0
514.801	42.477	207.5625	422.764892578125	56.0
514.801	42.477	207.5625	424.7655334472656	113.0
514.801	42.477	207.5625	438.8462219238281	113.0
514.801	42.477	207.5625	440.8459777832031	113.0
514.801	42.477	207.5625	442.8472900390625	56.0
514.801	42.477	207.5625	443.9151306152344	56.0
514.801	42.477	207.5625	445.8995666503906	56.0
514.801	42.477	207.5625	447.94818115234375	56.0
514.801	42.477	207.5625	448.8006896972656	113.0
514.801	42.477	207.5625	450.8079833984375	169.0
514.801	42.477	207.5625	452.8077087402344	113.0
514.801	42.477	207.5625	458.8062744140625	56.0
514.801	42.477	207.5625	460.7569580078125	56.0
514.801	42.477	207.5625	460.832763671875	56.0
514.801	42.477	207.5625	460.8843078613281	56.0
514.801	42.477	207.5625	462.7603759765625	56.0
514.801	42.477	207.5625	462.8576354980469	56.0
514.801	42.477	207.5625	468.76312255859375	56.0
514.801	42.477	207.5625	474.7768249511719	56.0
514.801	42.477	207.5625	478.83612060546875	113.0
514.801	42.477	207.5625	480.8505554199219	113.0
514.801	42.477	207.5625	499.85272216796875	56.0
514.801	42.477	207.5625	500.81329345703125	56.0
514.801	42.477	207.5625	501.8570556640625	56.0
514.801	42.477	207.5625	504.8424987792969	56.0
514.801	42.477	207.5625	506.8154602050781	56.0
514.801	42.477	207.5625	512.782958984375	56.0
514.801	42.477	207.5625	518.7210693359375	56.0
514.801	42.477	207.5625	520.7177124023438	169.0
514.801	42.477	207.5625	522.70849609375	56.0
514.801	42.477	207.5625	528.7263793945312	56.0
514.801	42.477	207.5625	544.8182983398438	56.0
514.801	42.477	207.5625	618.7559814453125	56.0
514.801	42.477	207.5625	620.778076171875	56.0
514.801	42.477	207.5625	652.7863159179688	56.0
514.801	42.477	207.5625	699.8348388671875	56.0
514.801	42.477	207.5625	704.611328125	56.0
514.801	42.477	207.5625	720.6795043945312	56.0
526.7379	42.477	434.875	34.973609924316406	56.0
526.7379	42.477	434.875	89.02458953857422	169.0
526.7379	42.477	434.875	89.03125762939453	230.0
526.7379	42.477	434.875	92.92633819580078	820.0
526.7379	42.477	434.875	92.9631118774414	121.0
526.7379	42.477	434.875	92.97264862060547	122.0
526.7379	42.477	434.875	94.92510986328125	835.0
526.7379	42.477	434.875	96.92150115966797	169.0
526.7379	42.477	434.875	113.01949310302734	56.0
526.7379	42.477	434.875	128.96873474121094	56.0
526.7379	42.477	434.875	129.01846313476562	113.0
526.7379	42.477	434.875	146.980712890625	339.0
526.7379	42.477	434.875	148.9792022705078	226.0
526.7379	42.477	434.875	150.88185119628906	56.0
526.7379	42.477	434.875	185.99185180664062	56.0
526.7379	42.477	434.875	186.00726318359375	56.0
526.7379	42.477	434.875	188.0163116455078	56.0
526.7379	42.477	434.875	198.89022827148438	113.0
526.7379	42.477	434.875	200.889404296875	113.0
526.7379	42.477	434.875	201.03759765625	113.0
526.7379	42.477	434.875	203.04953002929688	56.0
526.7379	42.477	434.875	244.91619873046875	56.0
526.7379	42.477	434.875	246.89434814453125	113.0
526.7379	42.477	434.875	256.85009765625	113.0
526.7379	42.477	434.875	258.84619140625	169.0
526.7379	42.477	434.875	260.8409423828125	169.0
526.7379	42.477	434.875	265.9349365234375	56.0
526.7379	42.477	434.875	266.80181884765625	56.0
526.7379	42.477	434.875	266.92181396484375	113.0
526.7379	42.477	434.875	274.9270324707031	113.0
526.7379	42.477	434.875	284.87152099609375	56.0
526.7379	42.477	434.875	288.8719177246094	113.0
526.7379	42.477	434.875	294.8981018066406	113.0
526.7379	42.477	434.875	298.8385925292969	56.0
526.7379	42.477	434.875	304.8538513183594	113.0
526.7379	42.477	434.875	306.8524475097656	226.0
526.7379	42.477	434.875	310.9066162109375	113.0
526.7379	42.477	434.875	313.935302734375	56.0
526.7379	42.477	434.875	314.8069152832031	339.0
526.7379	42.477	434.875	316.8051452636719	226.0
526.7379	42.477	434.875	318.79962158203125	56.0
526.7379	42.477	434.875	320.7978210449219	56.0
526.7379	42.477	434.875	330.9595031738281	56.0
526.7379	42.477	434.875	332.88714599609375	113.0
526.7379	42.477	434.875	337.9345397949219	56.0
526.7379	42.477	434.875	339.95526123046875	56.0
526.7379	42.477	434.875	344.8327331542969	56.0
526.7379	42.477	434.875	346.8318786621094	56.0
526.7379	42.477	434.875	350.8977355957031	56.0
526.7379	42.477	434.875	350.9585876464844	56.0
526.7379	42.477	434.875	352.8639221191406	339.0
526.7379	42.477	434.875	354.8622131347656	113.0
526.7379	42.477	434.875	362.8095397949219	113.0
526.7379	42.477	434.875	362.828369140625	56.0
526.7379	42.477	434.875	364.80877685546875	226.0
526.7379	42.477	434.875	366.8053894042969	56.0
526.7379	42.477	434.875	368.8698425292969	56.0
526.7379	42.477	434.875	372.87701416015625	113.0
526.7379	42.477	434.875	372.887939453125	56.0
526.7379	42.477	434.875	372.9097595214844	56.0
526.7379	42.477	434.875	374.7560729980469	56.0
526.7379	42.477	434.875	380.89013671875	56.0
526.7379	42.477	434.875	384.820556640625	56.0
526.7379	42.477	434.875	390.8377990722656	113.0
526.7379	42.477	434.875	392.84552001953125	226.0
526.7379	42.477	434.875	394.8359375	56.0
526.7379	42.477	434.875	396.8623046875	113.0
526.7379	42.477	434.875	400.8627624511719	169.0
526.7379	42.477	434.875	408.9181823730469	113.0
526.7379	42.477	434.875	410.8171081542969	226.0
526.7379	42.477	434.875	410.9173278808594	56.0
526.7379	42.477	434.875	412.8209228515625	113.0
526.7379	42.477	434.875	414.8180847167969	56.0
526.7379	42.477	434.875	420.7747497558594	169.0
526.7379	42.477	434.875	420.8790588378906	113.0
526.7379	42.477	434.875	422.7677917480469	113.0
526.7379	42.477	434.875	424.7597351074219	56.0
526.7379	42.477	434.875	427.96240234375	56.0
526.7379	42.477	434.875	428.8922119140625	56.0
526.7379	42.477	434.875	430.828125	56.0
526.7379	42.477	434.875	430.8486633300781	56.0
526.7379	42.477	434.875	432.7214050292969	56.0
526.7379	42.477	434.875	434.71600341796875	113.0
526.7379	42.477	434.875	434.82794189453125	56.0
526.7379	42.477	434.875	446.81280517578125	56.0
526.7379	42.477	434.875	449.8996276855469	56.0
526.7379	42.477	434.875	450.79296875	56.0
526.7379	42.477	434.875	456.880859375	56.0
526.7379	42.477	434.875	458.8214111328125	56.0
526.7379	42.477	434.875	463.8580322265625	56.0
526.7379	42.477	434.875	466.8749084472656	56.0
526.7379	42.477	434.875	468.77227783203125	56.0
526.7379	42.477	434.875	468.87628173828125	56.0
526.7379	42.477	434.875	469.9352111816406	56.0
526.7379	42.477	434.875	470.7777099609375	169.0
526.7379	42.477	434.875	472.7597961425781	56.0
526.7379	42.477	434.875	477.8443603515625	56.0
526.7379	42.477	434.875	478.7279357910156	56.0
526.7379	42.477	434.875	480.73284912109375	113.0
526.7379	42.477	434.875	480.8350524902344	56.0
526.7379	42.477	434.875	481.8887939453125	56.0
526.7379	42.477	434.875	483.90032958984375	56.0
526.7379	42.477	434.875	484.7179260253906	56.0
526.7379	42.477	434.875	486.8537902832031	113.0
526.7379	42.477	434.875	488.8006591796875	113.0
526.7379	42.477	434.875	488.85687255859375	113.0
526.7379	42.477	434.875	492.78448486328125	56.0
526.7379	42.477	434.875	498.814208984375	56.0
526.7379	42.477	434.875	521.8433227539062	56.0
526.7379	42.477	434.875	526.7274169921875	56.0
526.7379	42.477	434.875	528.7134399414062	56.0
526.7379	42.477	434.875	528.7393798828125	113.0
526.7379	42.477	434.875	530.72265625	56.0
526.7379	42.477	434.875	536.6914672851562	56.0
526.7379	42.477	434.875	540.987060546875	56.0
526.7379	42.477	434.875	542.6771850585938	56.0
526.7379	42.477	434.875	544.702880859375	56.0
526.7379	42.477	434.875	544.8084106445312	113.0
526.7379	42.477	434.875	604.7803955078125	56.0
526.7379	42.477	434.875	670.7484130859375	56.0
526.7379	42.477	434.875	694.65380859375	56.0
526.7379	42.477	434.875	762.5567626953125	56.0
528.7306	42.477	212.625	34.973609924316406	56.0
528.7306	42.477	212.625	89.02458953857422	169.0
528.7306	42.477	212.625	89.03125762939453	230.0
528.7306	42.477	212.625	92.92633819580078	820.0
528.7306	42.477	212.625	92.9631118774414	121.0
528.7306	42.477	212.625	92.97264862060547	122.0
528.7306	42.477	212.625	94.92510986328125	835.0
528.7306	42.477	212.625	96.92150115966797	169.0
528.7306	42.477	212.625	113.01949310302734	56.0
528.7306	42.477	212.625	128.96873474121094	56.0
528.7306	42.477	212.625	129.01846313476562	113.0
528.7306	42.477	212.625	146.980712890625	339.0
528.7306	42.477	212.625	148.9792022705078	226.0
528.7306	42.477	212.625	150.88185119628906	56.0
528.7306	42.477	212.625	185.99185180664062	56.0
528.7306	42.477	212.625	186.00726318359375	56.0
528.7306	42.477	212.625	188.0163116455078	56.0
528.7306	42.477	212.625	198.89022827148438	113.0
528.7306	42.477	212.625	200.889404296875	113.0
528.7306	42.477	212.625	201.03759765625	113.0
528.7306	42.477	212.625	203.04953002929688	56.0
528.7306	42.477	212.625	244.91619873046875	56.0
528.7306	42.477	212.625	246.89434814453125	113.0
528.7306	42.477	212.625	256.85009765625	113.0
528.7306	42.477	212.625	258.84619140625	169.0
528.7306	42.477	212.625	260.8409423828125	169.0
528.7306	42.477	212.625	265.9349365234375	56.0
528.7306	42.477	212.625	266.80181884765625	56.0
528.7306	42.477	212.625	266.92181396484375	113.0
528.7306	42.477	212.625	274.9270324707031	113.0
528.7306	42.477	212.625	284.87152099609375	56.0
528.7306	42.477	212.625	288.8719177246094	113.0
528.7306	42.477	212.625	294.8981018066406	113.0
528.7306	42.477	212.625	298.8385925292969	56.0
528.7306	42.477	212.625	304.8538513183594	113.0
528.7306	42.477	212.625	306.8524475097656	226.0
528.7306	42.477	212.625	310.9066162109375	113.0
528.7306	42.477	212.625	313.935302734375	56.0
528.7306	42.477	212.625	314.8069152832031	339.0
528.7306	42.477	212.625	316.8051452636719	226.0
528.7306	42.477	212.625	318.79962158203125	56.0
528.7306	42.477	212.625	320.7978210449219	56.0
528.7306	42.477	212.625	330.9595031738281	56.0
528.7306	42.477	212.625	332.88714599609375	113.0
528.7306	42.477	212.625	337.9345397949219	56.0
528.7306	42.477	212.625	339.95526123046875	56.0
528.7306	42.477	212.625	344.8327331542969	56.0
528.7306	42.477	212.625	346.8318786621094	56.0
528.7306	42.477	212.625	350.8977355957031	56.0
528.7306	42.477	212.625	350.9585876464844	56.0
528.7306	42.477	212.625	352.8639221191406	339.0
528.7306	42.477	212.625	354.8622131347656	113.0
528.7306	42.477	212.625	362.8095397949219	113.0
528.7306	42.477	212.625	362.828369140625	56.0
528.7306	42.477	212.625	364.80877685546875	226.0
528.7306	42.477	212.625	366.8053894042969	56.0
528.7306	42.477	212.625	368.8698425292969	56.0
528.7306	42.477	212.625	372.87701416015625	113.0
528.7306	42.477	212.625	372.887939453125	56.0
528.7306	42.477	212.625	372.9097595214844	56.0
528.7306	42.477	212.625	374.7560729980469	56.0
528.7306	42.477	212.625	380.89013671875	56.0
528.7306	42.477	212.625	384.820556640625	56.0
528.7306	42.477	212.625	390.8377990722656	113.0
528.7306	42.477	212.625	392.84552001953125	226.0
528.7306	42.477	212.625	394.8359375	56.0
528.7306	42.477	212.625	396.8623046875	113.0
528.7306	42.477	212.625	400.8627624511719	169.0
528.7306	42.477	212.625	408.9181823730469	113.0
528.7306	42.477	212.625	410.8171081542969	226.0
528.7306	42.477	212.625	410.9173278808594	56.0
528.7306	42.477	212.625	412.8209228515625	113.0
528.7306	42.477	212.625	414.8180847167969	56.0
528.7306	42.477	212.625	420.7747497558594	169.0
528.7306	42.477	212.625	420.8790588378906	113.0
528.7306	42.477	212.625	422.7677917480469	113.0
528.7306	42.477	212.625	424.7597351074219	56.0
528.7306	42.477	212.625	427.96240234375	56.0
528.7306	42.477	212.625	428.8922119140625	56.0
528.7306	42.477	212.625	430.828125	56.0
528.7306	42.477	212.625	430.8486633300781	56.0
528.7306	42.477	212.625	432.7214050292969	56.0
528.7306	42.477	212.625	434.71600341796875	113.0
528.7306	42.477	212.625	434.82794189453125	56.0
528.7306	42.477	212.625	446.81280517578125	56.0
528.7306	42.477	212.625	449.8996276855469	56.0
528.7306	42.477	212.625	450.79296875	56.0
528.7306	42.477	212.625	456.880859375	56.0
528.7306	42.477	212.625	458.8214111328125	56.0
528.7306	42.477	212.625	463.8580322265625	56.0
528.7306	42.477	212.625	466.8749084472656	56.0
528.7306	42.477	212.625	468.77227783203125	56.0
528.7306	42.477	212.625	468.87628173828125	56.0
528.7306	42.477	212.625	469.9352111816406	56.0
528.7306	42.477	212.625	470.7777099609375	169.0
528.7306	42.477	212.625	472.7597961425781	56.0
528.7306	42.477	212.625	477.8443603515625	56.0
528.7306	42.477	212.625	478.7279357910156	56.0
528.7306	42.477	212.625	480.73284912109375	113.0
528.7306	42.477	212.625	480.8350524902344	56.0
528.7306	42.477	212.625	481.8887939453125	56.0
528.7306	42.477	212.625	483.90032958984375	56.0
528.7306	42.477	212.625	484.7179260253906	56.0
528.7306	42.477	212.625	486.8537902832031	113.0
528.7306	42.477	212.625	488.8006591796875	113.0
528.7306	42.477	212.625	488.85687255859375	113.0
528.7306	42.477	212.625	492.78448486328125	56.0
528.7306	42.477	212.625	498.814208984375	56.0
528.7306	42.477	212.625	521.8433227539062	56.0
528.7306	42.477	212.625	526.7274169921875	56.0
528.7306	42.477	212.625	528.7134399414062	56.0
528.7306	42.477	212.625	528.7393798828125	113.0
528.7306	42.477	212.625	530.72265625	56.0
528.7306	42.477	212.625	536.6914672851562	56.0
528.7306	42.477	212.625	540.987060546875	56.0
528.7306	42.477	212.625	542.6771850585938	56.0
528.7306	42.477	212.625	544.702880859375	56.0
528.7306	42.477	212.625	544.8084106445312	113.0
528.7306	42.477	212.625	604.7803955078125	56.0
528.7306	42.477	212.625	670.7484130859375	56.0
528.7306	42.477	212.625	694.65380859375	56.0
528.7306	42.477	212.625	762.5567626953125	56.0
534.7829	42.477	260	34.973609924316406	56.0
534.7829	42.477	260	89.02458953857422	169.0
534.7829	42.477	260	89.03125762939453	230.0
534.7829	42.477	260	92.92633819580078	820.0
534.7829	42.477	260	92.9631118774414	121.0
534.7829	42.477	260	92.97264862060547	122.0
534.7829	42.477	260	94.92510986328125	835.0
534.7829	42.477	260	96.92150115966797	169.0
534.7829	42.477	260	113.01949310302734	56.0
534.7829	42.477	260	128.96873474121094	56.0
534.7829	42.477	260	129.01846313476562	113.0
534.7829	42.477	260	146.980712890625	339.0
534.7829	42.477	260	148.9792022705078	226.0
534.7829	42.477	260	150.88185119628906	56.0
534.7829	42.477	260	185.99185180664062	56.0
534.7829	42.477	260	186.00726318359375	56.0
534.7829	42.477	260	188.0163116455078	56.0
534.7829	42.477	260	198.89022827148438	113.0
534.7829	42.477	260	200.889404296875	113.0
534.7829	42.477	260	201.03759765625	113.0
534.7829	42.477	260	203.04953002929688	56.0
534.7829	42.477	260	244.91619873046875	56.0
534.7829	42.477	260	246.89434814453125	113.0
534.7829	42.477	260	256.85009765625	113.0
534.7829	42.477	260	258.84619140625	169.0
534.7829	42.477	260	260.8409423828125	169.0
534.7829	42.477	260	265.9349365234375	56.0
534.7829	42.477	260	266.80181884765625	56.0
534.7829	42.477	260	266.92181396484375	113.0
534.7829	42.477	260	274.9270324707031	113.0
534.7829	42.477	260	284.87152099609375	56.0
534.7829	42.477	260	288.8719177246094	113.0
534.7829	42.477	260	294.8981018066406	113.0
534.7829	42.477	260	298.8385925292969	56.0
534.7829	42.477	260	304.8538513183594	113.0
534.7829	42.477	260	306.8524475097656	226.0
534.7829	42.477	260	310.9066162109375	113.0
534.7829	42.477	260	313.935302734375	56.0
534.7829	42.477	260	314.8069152832031	339.0
534.7829	42.477	260	316.8051452636719	226.0
534.7829	42.477	260	318.79962158203125	56.0
534.7829	42.477	260	320.7978210449219	56.0
534.7829	42.477	260	330.9595031738281	56.0
534.7829	42.477	260	332.88714599609375	113.0
534.7829	42.477	260	337.9345397949219	56.0
534.7829	42.477	260	339.95526123046875	56.0
534.7829	42.477	260	344.8327331542969	56.0
534.7829	42.477	260	346.8318786621094	56.0
534.7829	42.477	260	350.8977355957031	56.0
534.7829	42.477	260	350.9585876464844	56.0
534.7829	42.477	260	352.8639221191406	339.0
534.7829	42.477	260	354.8622131347656	113.0
534.7829	42.477	260	362.8095397949219	113.0
534.7829	42.477	260	362.828369140625	56.0
534.7829	42.477	260	364.80877685546875	226.0
534.7829	42.477	260	366.8053894042969	56.0
534.7829	42.477	260	368.8698425292969	56.0
534.7829	42.477	260	372.87701416015625	113.0
534.7829	42.477	260	372.887939453125	56.0
534.7829	42.477	260	372.9097595214844	56.0
534.7829	42.477	260	374.7560729980469	56.0
534.7829	42.477	260	380.89013671875	56.0
534.7829	42.477	260	384.820556640625	56.0
534.7829	42.477	260	390.8377990722656	113.0
534.7829	42.477	260	392.84552001953125	226.0
534.7829	42.477	260	394.8359375	56.0
534.7829	42.477	260	396.8623046875	113.0
534.7829	42.477	260	400.8627624511719	169.0
534.7829	42.477	260	408.9181823730469	113.0
534.7829	42.477	260	410.8171081542969	226.0
534.7829	42.477	260	410.9173278808594	56.0
534.7829	42.477	260	412.8209228515625	113.0
534.7829	42.477	260	414.8180847167969	56.0
534.7829	42.477	260	420.7747497558594	169.0
534.7829	42.477	260	420.8790588378906	113.0
534.7829	42.477	260	422.7677917480469	113.0
534.7829	42.477	260	424.7597351074219	56.0
534.7829	42.477	260	427.96240234375	56.0
534.7829	42.477	260	428.8922119140625	56.0
534.7829	42.477	260	430.828125	56.0
534.7829	42.477	260	430.8486633300781	56.0
534.7829	42.477	260	432.7214050292969	56.0
534.7829	42.477	260	434.71600341796875	113.0
534.7829	42.477	260	434.82794189453125	56.0
534.7829	42.477	260	446.81280517578125	56.0
534.7829	42.477	260	449.8996276855469	56.0
534.7829	42.477	260	450.79296875	56.0
534.7829	42.477	260	456.880859375	56.0
534.7829	42.477	260	458.8214111328125	56.0
534.7829	42.477	260	463.8580322265625	56.0
534.7829	42.477	260	466.8749084472656	56.0
534.7829	42.477	260	468.77227783203125	56.0
534.7829	42.477	260	468.87628173828125	56.0
534.7829	42.477	260	469.9352111816406	56.0
534.7829	42.477	260	470.7777099609375	169.0
534.7829	42.477	260	472.7597961425781	56.0
534.7829	42.477	260	477.8443603515625	56.0
534.7829	42.477	260	478.7279357910156	56.0
534.7829	42.477	260	480.73284912109375	113.0
534.7829	42.477	260	480.8350524902344	56.0
534.7829	42.477	260	481.8887939453125	56.0
534.7829	42.477	260	483.90032958984375	56.0
534.7829	42.477	260	484.7179260253906	56.0
534.7829	42.477	260	486.8537902832031	113.0
534.7829	42.477	260	488.8006591796875	113.0
534.7829	42.477	260	488.85687255859375	113.0
534.7829	42.477	260	492.78448486328125	56.0
534.7829	42.477	260	498.814208984375	56.0
534.7829	42.477	260	521.8433227539062	56.0
534.7829	42.477	260	526.7274169921875	56.0
534.7829	42.477	260	528.7134399414062	56.0
534.7829	42.477	260	528.7393798828125	113.0
534.7829	42.477	260	530.72265625	56.0
534.7829	42.477	260	536.6914672851562	56.0
534.7829	42.477	260	540.987060546875	56.0
534.7829	42.477	260	542.6771850585938	56.0
534.7829	42.477	260	544.702880859375	56.0
534.7829	42.477	260	544.8084106445312	113.0
534.7829	42.477	260	604.7803955078125	56.0
534.7829	42.477	260	670.7484130859375	56.0
534.7829	42.477	260	694.65380859375	56.0
534.7829	42.477	260	762.5567626953125	56.0
554.7654	42.477	303.6875	89.02725982666016	347.0
554.7654	42.477	303.6875	92.92906188964844	943.0
554.7654	42.477	303.6875	92.94539642333984	125.0
554.7654	42.477	303.6875	94.92373657226562	427.0
554.7654	42.477	303.6875	94.9485092163086	64.0
554.7654	42.477	303.6875	96.9242935180664	122.0
554.7654	42.477	303.6875	96.93123626708984	56.0
554.7654	42.477	303.6875	124.00895690917969	60.0
554.7654	42.477	303.6875	146.984130859375	452.0
554.7654	42.477	303.6875	148.97747802734375	169.0
554.7654	42.477	303.6875	152.88565063476562	113.0
554.7654	42.477	303.6875	167.019287109375	56.0
554.7654	42.477	303.6875	172.01258850097656	113.0
554.7654	42.477	303.6875	173.10369873046875	56.0
554.7654	42.477	303.6875	176.0076904296875	56.0
554.7654	42.477	303.6875	198.89022827148438	56.0
554.7654	42.477	303.6875	201.0355987548828	56.0
554.7654	42.477	303.6875	207.97239685058594	56.0
554.7654	42.477	303.6875	215.03306579589844	56.0
554.7654	42.477	303.6875	252.83384704589844	56.0
554.7654	42.477	303.6875	256.85009765625	226.0
554.7654	42.477	303.6875	258.8507385253906	169.0
554.7654	42.477	303.6875	260.8409423828125	56.0
554.7654	42.477	303.6875	266.80181884765625	56.0
554.7654	42.477	303.6875	270.7945556640625	113.0
554.7654	42.477	303.6875	270.81781005859375	56.0
554.7654	42.477	303.6875	274.9270324707031	113.0
554.7654	42.477	303.6875	294.8956604003906	56.0
554.7654	42.477	303.6875	304.8587646484375	113.0
554.7654	42.477	303.6875	306.8573913574219	113.0
554.7654	42.477	303.6875	313.9403076171875	56.0
554.7654	42.477	303.6875	314.8069152832031	56.0
554.7654	42.477	303.6875	316.8051452636719	282.0
554.7654	42.477	303.6875	318.7945556640625	56.0
554.7654	42.477	303.6875	320.8053894042969	113.0
554.7654	42.477	303.6875	323.94281005859375	56.0
554.7654	42.477	303.6875	332.8897399902344	56.0
554.7654	42.477	303.6875	339.9604797363281	56.0
554.7654	42.477	303.6875	342.88909912109375	56.0
554.7654	42.477	303.6875	352.85595703125	113.0
554.7654	42.477	303.6875	354.8648681640625	56.0
554.7654	42.477	303.6875	361.94097900390625	56.0
554.7654	42.477	303.6875	362.8203125	113.0
554.7654	42.477	303.6875	364.80877685546875	282.0
554.7654	42.477	303.6875	372.7706604003906	56.0
554.7654	42.477	303.6875	374.7615661621094	56.0
554.7654	42.477	303.6875	376.76324462890625	113.0
554.7654	42.477	303.6875	380.8984069824219	169.0
554.7654	42.477	303.6875	389.9697570800781	56.0
554.7654	42.477	303.6875	390.85455322265625	113.0
554.7654	42.477	303.6875	390.97186279296875	56.0
554.7654	42.477	303.6875	392.84552001953125	113.0
554.7654	42.477	303.6875	394.8331298828125	56.0
554.7654	42.477	303.6875	394.8499450683594	56.0
554.7654	42.477	303.6875	398.8910827636719	113.0
554.7654	42.477	303.6875	398.9192810058594	56.0
554.7654	42.477	303.6875	400.8712463378906	282.0
554.7654	42.477	303.6875	401.9920654296875	56.0
554.7654	42.477	303.6875	402.91021728515625	56.0
554.7654	42.477	303.6875	408.9295959472656	56.0
554.7654	42.477	303.6875	410.8199768066406	113.0
554.7654	42.477	303.6875	412.8209228515625	169.0
554.7654	42.477	303.6875	420.7747497558594	113.0
554.7654	42.477	303.6875	422.77069091796875	113.0
554.7654	42.477	303.6875	424.78009033203125	113.0
554.7654	42.477	303.6875	428.8922119140625	56.0
554.7654	42.477	303.6875	431.8784484863281	56.0
554.7654	42.477	303.6875	432.83599853515625	56.0
554.7654	42.477	303.6875	434.7218933105469	113.0
554.7654	42.477	303.6875	436.8480529785156	56.0
554.7654	42.477	303.6875	436.9248046875	56.0
554.7654	42.477	303.6875	438.86102294921875	226.0
554.7654	42.477	303.6875	438.9261169433594	56.0
554.7654	42.477	303.6875	439.92108154296875	56.0
554.7654	42.477	303.6875	440.843017578125	169.0
554.7654	42.477	303.6875	447.8674621582031	56.0
554.7654	42.477	303.6875	448.8365783691406	56.0
554.7654	42.477	303.6875	450.81396484375	169.0
554.7654	42.477	303.6875	452.80169677734375	169.0
554.7654	42.477	303.6875	454.8570861816406	56.0
554.7654	42.477	303.6875	456.84161376953125	56.0
554.7654	42.477	303.6875	458.8244323730469	113.0
554.7654	42.477	303.6875	462.8849792480469	56.0
554.7654	42.477	303.6875	463.9280090332031	56.0
554.7654	42.477	303.6875	470.7838439941406	56.0
554.7654	42.477	303.6875	480.73284912109375	56.0
554.7654	42.477	303.6875	486.8600158691406	113.0
554.7654	42.477	303.6875	495.78375244140625	56.0
554.7654	42.477	303.6875	496.81280517578125	169.0
554.7654	42.477	303.6875	497.9564208984375	56.0
554.7654	42.477	303.6875	498.8078918457031	113.0
554.7654	42.477	303.6875	499.8590393066406	56.0
554.7654	42.477	303.6875	503.8970947265625	56.0
554.7654	42.477	303.6875	504.8393249511719	56.0
554.7654	42.477	303.6875	506.7613830566406	113.0
554.7654	42.477	303.6875	506.78363037109375	113.0
554.7654	42.477	303.6875	506.83135986328125	113.0
554.7654	42.477	303.6875	507.8908996582031	56.0
554.7654	42.477	303.6875	508.7667541503906	169.0
554.7654	42.477	303.6875	508.9037780761719	56.0
554.7654	42.477	303.6875	508.9770812988281	56.0
554.7654	42.477	303.6875	510.8303527832031	56.0
554.7654	42.477	303.6875	510.8591003417969	56.0
554.7654	42.477	303.6875	512.776611328125	56.0
554.7654	42.477	303.6875	512.81494140625	169.0
554.7654	42.477	303.6875	512.968505859375	56.0
554.7654	42.477	303.6875	514.7841796875	56.0
554.7654	42.477	303.6875	516.789306640625	226.0
554.7654	42.477	303.6875	518.8690795898438	56.0
554.7654	42.477	303.6875	526.8538818359375	113.0
554.7654	42.477	303.6875	554.744873046875	56.0
554.7654	42.477	303.6875	554.7648315429688	113.0
554.7654	42.477	303.6875	555.7767944335938	56.0
554.7654	42.477	303.6875	556.77294921875	282.0
554.7654	42.477	303.6875	556.8162841796875	56.0
554.7654	42.477	303.6875	558.6611938476562	56.0
554.7654	42.477	303.6875	558.7579956054688	56.0
554.7654	42.477	303.6875	559.8036499023438	56.0
554.7654	42.477	303.6875	562.8526000976562	56.0
554.7654	42.477	303.6875	562.966552734375	56.0
554.7654	42.477	303.6875	564.794677734375	56.0
554.7654	42.477	303.6875	565.83251953125	56.0
554.7654	42.477	303.6875	566.7233276367188	56.0
554.7654	42.477	303.6875	568.71923828125	113.0
554.7654	42.477	303.6875	570.7760620117188	56.0
554.7654	42.477	303.6875	570.8064575195312	56.0
554.7654	42.477	303.6875	573.87841796875	56.0
554.7654	42.477	303.6875	574.73828125	113.0
554.7654	42.477	303.6875	708.7420654296875	56.0
554.7654	42.477	303.6875	742.6728515625	56.0
554.7654	42.477	303.6875	786.7158813476562	56.0
554.7654	42.477	303.6875	806.6915893554688	56.0
556.7671	42.477	269.375	89.02725982666016	347.0
556.7671	42.477	269.375	92.92906188964844	943.0
556.7671	42.477	269.375	92.94539642333984	125.0
556.7671	42.477	269.375	94.92373657226562	427.0
556.7671	42.477	269.375	94.9485092163086	64.0
556.7671	42.477	269.375	96.9242935180664	122.0
556.7671	42.477	269.375	96.93123626708984	56.0
556.7671	42.477	269.375	124.00895690917969	60.0
556.7671	42.477	269.375	146.984130859375	452.0
556.7671	42.477	269.375	148.97747802734375	169.0
556.7671	42.477	269.375	152.88565063476562	113.0
556.7671	42.477	269.375	167.019287109375	56.0
556.7671	42.477	269.375	172.01258850097656	113.0
556.7671	42.477	269.375	173.10369873046875	56.0
556.7671	42.477	269.375	176.0076904296875	56.0
556.7671	42.477	269.375	198.89022827148438	56.0
556.7671	42.477	269.375	201.0355987548828	56.0
556.7671	42.477	269.375	207.97239685058594	56.0
556.7671	42.477	269.375	215.03306579589844	56.0
556.7671	42.477	269.375	252.83384704589844	56.0
556.7671	42.477	269.375	256.85009765625	226.0
556.7671	42.477	269.375	258.8507385253906	169.0
556.7671	42.477	269.375	260.8409423828125	56.0
556.7671	42.477	269.375	266.80181884765625	56.0
556.7671	42.477	269.375	270.7945556640625	113.0
556.7671	42.477	269.375	270.81781005859375	56.0
556.7671	42.477	269.375	274.9270324707031	113.0
556.7671	42.477	269.375	294.8956604003906	56.0
556.7671	42.477	269.375	304.8587646484375	113.0
556.7671	42.477	269.375	306.8573913574219	113.0
556.7671	42.477	269.375	313.9403076171875	56.0
556.7671	42.477	269.375	314.8069152832031	56.0
556.7671	42.477	269.375	316.8051452636719	282.0
556.7671	42.477	269.375	318.7945556640625	56.0
556.7671	42.477	269.375	320.8053894042969	113.0
556.7671	42.477	269.375	323.94281005859375	56.0
556.7671	42.477	269.375	332.8897399902344	56.0
556.7671	42.477	269.375	339.9604797363281	56.0
556.7671	42.477	269.375	342.88909912109375	56.0
556.7671	42.477	269.375	352.85595703125	113.0
556.7671	42.477	269.375	354.8648681640625	56.0
556.7671	42.477	269.375	361.94097900390625	56.0
556.7671	42.477	269.375	362.8203125	113.0
556.7671	42.477	269.375	364.80877685546875	282.0
556.7671	42.477	269.375	372.7706604003906	56.0
556.7671	42.477	269.375	374.7615661621094	56.0
556.7671	42.477	269.375	376.76324462890625	113.0
556.7671	42.477	269.375	380.8984069824219	169.0
556.7671	42.477	269.375	389.9697570800781	56.0
556.7671	42.477	269.375	390.85455322265625	113.0
556.7671	42.477	269.375	390.97186279296875	56.0
556.7671	42.477	269.375	392.84552001953125	113.0
556.7671	42.477	269.375	394.8331298828125	56.0
556.7671	42.477	269.375	394.8499450683594	56.0
556.7671	42.477	269.375	398.8910827636719	113.0
556.7671	42.477	269.375	398.9192810058594	56.0
556.7671	42.477	269.375	400.8712463378906	282.0
556.7671	42.477	269.375	401.9920654296875	56.0
556.7671	42.477	269.375	402.91021728515625	56.0
556.7671	42.477	269.375	408.9295959472656	56.0
556.7671	42.477	269.375	410.8199768066406	113.0
556.7671	42.477	269.375	412.8209228515625	169.0
556.7671	42.477	269.375	420.7747497558594	113.0
556.7671	42.477	269.375	422.77069091796875	113.0
556.7671	42.477	269.375	424.78009033203125	113.0
556.7671	42.477	269.375	428.8922119140625	56.0
556.7671	42.477	269.375	431.8784484863281	56.0
556.7671	42.477	269.375	432.83599853515625	56.0
556.7671	42.477	269.375	434.7218933105469	113.0
556.7671	42.477	269.375	436.8480529785156	56.0
556.7671	42.477	269.375	436.9248046875	56.0
556.7671	42.477	269.375	438.86102294921875	226.0
556.7671	42.477	269.375	438.9261169433594	56.0
556.7671	42.477	269.375	439.92108154296875	56.0
556.7671	42.477	269.375	440.843017578125	169.0
556.7671	42.477	269.375	447.8674621582031	56.0
556.7671	42.477	269.375	448.8365783691406	56.0
556.7671	42.477	269.375	450.81396484375	169.0
556.7671	42.477	269.375	452.80169677734375	169.0
556.7671	42.477	269.375	454.8570861816406	56.0
556.7671	42.477	269.375	456.84161376953125	56.0
556.7671	42.477	269.375	458.8244323730469	113.0
556.7671	42.477	269.375	462.8849792480469	56.0
556.7671	42.477	269.375	463.9280090332031	56.0
556.7671	42.477	269.375	470.7838439941406	56.0
556.7671	42.477	269.375	480.73284912109375	56.0
556.7671	42.477	269.375	486.8600158691406	113.0
556.7671	42.477	269.375	495.78375244140625	56.0
556.7671	42.477	269.375	496.81280517578125	169.0
556.7671	42.477	269.375	497.9564208984375	56.0
556.7671	42.477	269.375	498.8078918457031	113.0
556.7671	42.477	269.375	499.8590393066406	56.0
556.7671	42.477	269.375	503.8970947265625	56.0
556.7671	42.477	269.375	504.8393249511719	56.0
556.7671	42.477	269.375	506.7613830566406	113.0
556.7671	42.477	269.375	506.78363037109375	113.0
556.7671	42.477	269.375	506.83135986328125	113.0
556.7671	42.477	269.375	507.8908996582031	56.0
556.7671	42.477	269.375	508.7667541503906	169.0
556.7671	42.477	269.375	508.9037780761719	56.0
556.7671	42.477	269.375	508.9770812988281	56.0
556.7671	42.477	269.375	510.8303527832031	56.0
556.7671	42.477	269.375	510.8591003417969	56.0
556.7671	42.477	269.375	512.776611328125	56.0
556.7671	42.477	269.375	512.81494140625	169.0
556.7671	42.477	269.375	512.968505859375	56.0
556.7671	42.477	269.375	514.7841796875	56.0
556.7671	42.477	269.375	516.789306640625	226.0
556.7671	42.477	269.375	518.8690795898438	56.0
556.7671	42.477	269.375	526.8538818359375	113.0
556.7671	42.477	269.375	554.744873046875	56.0
556.7671	42.477	269.375	554.7648315429688	113.0
556.7671	42.477	269.375	555.7767944335938	56.0
556.7671	42.477	269.375	556.77294921875	282.0
556.7671	42.477	269.375	556.8162841796875	56.0
556.7671	42.477	269.375	558.6611938476562	56.0
556.7671	42.477	269.375	558.7579956054688	56.0
556.7671	42.477	269.375	559.8036499023438	56.0
556.7671	42.477	269.375	562.8526000976562	56.0
556.7671	42.477	269.375	562.966552734375	56.0
556.7671	42.477	269.375	564.794677734375	56.0
556.7671	42.477	269.375	565.83251953125	56.0
556.7671	42.477	269.375	566.7233276367188	56.0
556.7671	42.477	269.375	568.71923828125	113.0
556.7671	42.477	269.375	570.7760620117188	56.0
556.7671	42.477	269.375	570.8064575195312	56.0
556.7671	42.477	269.375	573.87841796875	56.0
556.7671	42.477	269.375	574.73828125	113.0
556.7671	42.477	269.375	708.7420654296875	56.0
556.7671	42.477	269.375	742.6728515625	56.0
556.7671	42.477	269.375	786.7158813476562	56.0
556.7671	42.477	269.375	806.6915893554688	56.0
566.7137	42.477	408.6875	89.02725982666016	347.0
566.7137	42.477	408.6875	92.92906188964844	943.0
566.7137	42.477	408.6875	92.94539642333984	125.0
566.7137	42.477	408.6875	94.92373657226562	427.0
566.7137	42.477	408.6875	94.9485092163086	64.0
566.7137	42.477	408.6875	96.9242935180664	122.0
566.7137	42.477	408.6875	96.93123626708984	56.0
566.7137	42.477	408.6875	124.00895690917969	60.0
566.7137	42.477	408.6875	146.984130859375	452.0
566.7137	42.477	408.6875	148.97747802734375	169.0
566.7137	42.477	408.6875	152.88565063476562	113.0
566.7137	42.477	408.6875	167.019287109375	56.0
566.7137	42.477	408.6875	172.01258850097656	113.0
566.7137	42.477	408.6875	173.10369873046875	56.0
566.7137	42.477	408.6875	176.0076904296875	56.0
566.7137	42.477	408.6875	198.89022827148438	56.0
566.7137	42.477	408.6875	201.0355987548828	56.0
566.7137	42.477	408.6875	207.97239685058594	56.0
566.7137	42.477	408.6875	215.03306579589844	56.0
566.7137	42.477	408.6875	252.83384704589844	56.0
566.7137	42.477	408.6875	256.85009765625	226.0
566.7137	42.477	408.6875	258.8507385253906	169.0
566.7137	42.477	408.6875	260.8409423828125	56.0
566.7137	42.477	408.6875	266.80181884765625	56.0
566.7137	42.477	408.6875	270.7945556640625	113.0
566.7137	42.477	408.6875	270.81781005859375	56.0
566.7137	42.477	408.6875	274.9270324707031	113.0
566.7137	42.477	408.6875	294.8956604003906	56.0
566.7137	42.477	408.6875	304.8587646484375	113.0
566.7137	42.477	408.6875	306.8573913574219	113.0
566.7137	42.477	408.6875	313.9403076171875	56.0
566.7137	42.477	408.6875	314.8069152832031	56.0
566.7137	42.477	408.6875	316.8051452636719	282.0
566.7137	42.477	408.6875	318.7945556640625	56.0
566.7137	42.477	408.6875	320.8053894042969	113.0
566.7137	42.477	408.6875	323.94281005859375	56.0
566.7137	42.477	408.6875	332.8897399902344	56.0
566.7137	42.477	408.6875	339.9604797363281	56.0
566.7137	42.477	408.6875	342.88909912109375	56.0
566.7137	42.477	408.6875	352.85595703125	113.0
566.7137	42.477	408.6875	354.8648681640625	56.0
566.7137	42.477	408.6875	361.94097900390625	56.0
566.7137	42.477	408.6875	362.8203125	113.0
566.7137	42.477	408.6875	364.80877685546875	282.0
566.7137	42.477	408.6875	372.7706604003906	56.0
566.7137	42.477	408.6875	374.7615661621094	56.0
566.7137	42.477	408.6875	376.76324462890625	113.0
566.7137	42.477	408.6875	380.8984069824219	169.0
566.7137	42.477	408.6875	389.9697570800781	56.0
566.7137	42.477	408.6875	390.85455322265625	113.0
566.7137	42.477	408.6875	390.97186279296875	56.0
566.7137	42.477	408.6875	392.84552001953125	113.0
566.7137	42.477	408.6875	394.8331298828125	56.0
566.7137	42.477	408.6875	394.8499450683594	56.0
566.7137	42.477	408.6875	398.8910827636719	113.0
566.7137	42.477	408.6875	398.9192810058594	56.0
566.7137	42.477	408.6875	400.8712463378906	282.0
566.7137	42.477	408.6875	401.9920654296875	56.0
566.7137	42.477	408.6875	402.91021728515625	56.0
566.7137	42.477	408.6875	408.9295959472656	56.0
566.7137	42.477	408.6875	410.8199768066406	113.0
566.7137	42.477	408.6875	412.8209228515625	169.0
566.7137	42.477	408.6875	420.7747497558594	113.0
566.7137	42.477	408.6875	422.77069091796875	113.0
566.7137	42.477	408.6875	424.78009033203125	113.0
566.7137	42.477	408.6875	428.8922119140625	56.0
566.7137	42.477	408.6875	431.8784484863281	56.0
566.7137	42.477	408.6875	432.83599853515625	56.0
566.7137	42.477	408.6875	434.7218933105469	113.0
566.7137	42.477	408.6875	436.8480529785156	56.0
566.7137	42.477	408.6875	436.9248046875	56.0
566.7137	42.477	408.6875	438.86102294921875	226.0
566.7137	42.477	408.6875	438.9261169433594	56.0
566.7137	42.477	408.6875	439.92108154296875	56.0
566.7137	42.477	408.6875	440.843017578125	169.0
566.7137	42.477	408.6875	447.8674621582031	56.0
566.7137	42.477	408.6875	448.8365783691406	56.0
566.7137	42.477	408.6875	450.81396484375	169.0
566.7137	42.477	408.6875	452.80169677734375	169.0
566.7137	42.477	408.6875	454.8570861816406	56.0
566.7137	42.477	408.6875	456.84161376953125	56.0
566.7137	42.477	408.6875	458.8244323730469	113.0
566.7137	42.477	408.6875	462.8849792480469	56.0
566.7137	42.477	408.6875	463.9280090332031	56.0
566.7137	42.477	408.6875	470.7838439941406	56.0
566.7137	42.477	408.6875	480.73284912109375	56.0
566.7137	42.477	408.6875	486.8600158691406	113.0
566.7137	42.477	408.6875	495.78375244140625	56.0
566.7137	42.477	408.6875	496.81280517578125	169.0
566.7137	42.477	408.6875	497.9564208984375	56.0
566.7137	42.477	408.6875	498.8078918457031	113.0
566.7137	42.477	408.6875	499.8590393066406	56.0
566.7137	42.477	408.6875	503.8970947265625	56.0
566.7137	42.477	408.6875	504.8393249511719	56.0
566.7137	42.477	408.6875	506.7613830566406	113.0
566.7137	42.477	408.6875	506.78363037109375	113.0
566.7137	42.477	408.6875	506.83135986328125	113.0
566.7137	42.477	408.6875	507.8908996582031	56.0
566.7137	42.477	408.6875	508.7667541503906	169.0
566.7137	42.477	408.6875	508.9037780761719	56.0
566.7137	42.477	408.6875	508.9770812988281	56.0
566.7137	42.477	408.6875	510.8303527832031	56.0
566.7137	42.477	408.6875	510.8591003417969	56.0
566.7137	42.477	408.6875	512.776611328125	56.0
566.7137	42.477	408.6875	512.81494140625	169.0
566.7137	42.477	408.6875	512.968505859375	56.0
566.7137	42.477	408.6875	514.7841796875	56.0
566.7137	42.477	408.6875	516.789306640625	226.0
566.7137	42.477	408.6875	518.8690795898438	56.0
566.7137	42.477	408.6875	526.8538818359375	113.0
566.7137	42.477	408.6875	554.744873046875	56.0
566.7137	42.477	408.6875	554.7648315429688	113.0
566.7137	42.477	408.6875	555.7767944335938	56.0
566.7137	42.477	408.6875	556.77294921875	282.0
566.7137	42.477	408.6875	556.8162841796875	56.0
566.7137	42.477	408.6875	558.6611938476562	56.0
566.7137	42.477	408.6875	558.7579956054688	56.0
566.7137	42.477	408.6875	559.8036499023438	56.0
566.7137	42.477	408.6875	562.8526000976562	56.0
566.7137	42.477	408.6875	562.966552734375	56.0
566.7137	42.477	408.6875	564.794677734375	56.0
566.7137	42.477	408.6875	565.83251953125	56.0
566.7137	42.477	408.6875	566.7233276367188	56.0
566.7137	42.477	408.6875	568.71923828125	113.0
566.7137	42.477	408.6875	570.7760620117188	56.0
566.7137	42.477	408.6875	570.8064575195312	56.0
566.7137	42.477	408.6875	573.87841796875	56.0
566.7137	42.477	408.6875	574.73828125	113.0
566.7137	42.477	408.6875	708.7420654296875	56.0
566.7137	42.477	408.6875	742.6728515625	56.0
566.7137	42.477	408.6875	786.7158813476562	56.0
566.7137	42.477	408.6875	806.6915893554688	56.0
574.7356	42.477	254.3125	89.02725982666016	347.0
574.7356	42.477	254.3125	92.92906188964844	943.0
574.7356	42.477	254.3125	92.94539642333984	125.0
574.7356	42.477	254.3125	94.92373657226562	427.0
574.7356	42.477	254.3125	94.9485092163086	64.0
574.7356	42.477	254.3125	96.9242935180664	122.0
574.7356	42.477	254.3125	96.93123626708984	56.0
574.7356	42.477	254.3125	124.00895690917969	60.0
574.7356	42.477	254.3125	146.984130859375	452.0
574.7356	42.477	254.3125	148.97747802734375	169.0
574.7356	42.477	254.3125	152.88565063476562	113.0
574.7356	42.477	254.3125	167.019287109375	56.0
574.7356	42.477	254.3125	172.01258850097656	113.0
574.7356	42.477	254.3125	173.10369873046875	56.0
574.7356	42.477	254.3125	176.0076904296875	56.0
574.7356	42.477	254.3125	198.89022827148438	56.0
574.7356	42.477	254.3125	201.0355987548828	56.0
574.7356	42.477	254.3125	207.97239685058594	56.0
574.7356	42.477	254.3125	215.03306579589844	56.0
574.7356	42.477	254.3125	252.83384704589844	56.0
574.7356	42.477	254.3125	256.85009765625	226.0
574.7356	42.477	254.3125	258.8507385253906	169.0
574.7356	42.477	254.3125	260.8409423828125	56.0
574.7356	42.477	254.3125	266.80181884765625	56.0
574.7356	42.477	254.3125	270.7945556640625	113.0
574.7356	42.477	254.3125	270.81781005859375	56.0
574.7356	42.477	254.3125	274.9270324707031	113.0
574.7356	42.477	254.3125	294.8956604003906	56.0
574.7356	42.477	254.3125	304.8587646484375	113.0
574.7356	42.477	254.3125	306.8573913574219	113.0
574.7356	42.477	254.3125	313.9403076171875	56.0
574.7356	42.477	254.3125	314.8069152832031	56.0
574.7356	42.477	254.3125	316.8051452636719	282.0
574.7356	42.477	254.3125	318.7945556640625	56.0
574.7356	42.477	254.3125	320.8053894042969	113.0
574.7356	42.477	254.3125	323.94281005859375	56.0
574.7356	42.477	254.3125	332.8897399902344	56.0
574.7356	42.477	254.3125	339.9604797363281	56.0
574.7356	42.477	254.3125	342.88909912109375	56.0
574.7356	42.477	254.3125	352.85595703125	113.0
574.7356	42.477	254.3125	354.8648681640625	56.0
574.7356	42.477	254.3125	361.94097900390625	56.0
574.7356	42.477	254.3125	362.8203125	113.0
574.7356	42.477	254.3125	364.80877685546875	282.0
574.7356	42.477	254.3125	372.7706604003906	56.0
574.7356	42.477	254.3125	374.7615661621094	56.0
574.7356	42.477	254.3125	376.76324462890625	113.0
574.7356	42.477	254.3125	380.8984069824219	169.0
574.7356	42.477	254.3125	389.9697570800781	56.0
574.7356	42.477	254.3125	390.85455322265625	113.0
574.7356	42.477	254.3125	390.97186279296875	56.0
574.7356	42.477	254.3125	392.84552001953125	113.0
574.7356	42.477	254.3125	394.8331298828125	56.0
574.7356	42.477	254.3125	394.8499450683594	56.0
574.7356	42.477	254.3125	398.8910827636719	113.0
574.7356	42.477	254.3125	398.9192810058594	56.0
574.7356	42.477	254.3125	400.8712463378906	282.0
574.7356	42.477	254.3125	401.9920654296875	56.0
574.7356	42.477	254.3125	402.91021728515625	56.0
574.7356	42.477	254.3125	408.9295959472656	56.0
574.7356	42.477	254.3125	410.8199768066406	113.0
574.7356	42.477	254.3125	412.8209228515625	169.0
574.7356	42.477	254.3125	420.7747497558594	113.0
574.7356	42.477	254.3125	422.77069091796875	113.0
574.7356	42.477	254.3125	424.78009033203125	113.0
574.7356	42.477	254.3125	428.8922119140625	56.0
574.7356	42.477	254.3125	431.8784484863281	56.0
574.7356	42.477	254.3125	432.83599853515625	56.0
574.7356	42.477	254.3125	434.7218933105469	113.0
574.7356	42.477	254.3125	436.8480529785156	56.0
574.7356	42.477	254.3125	436.9248046875	56.0
574.7356	42.477	254.3125	438.86102294921875	226.0
574.7356	42.477	254.3125	438.9261169433594	56.0
574.7356	42.477	254.3125	439.92108154296875	56.0
574.7356	42.477	254.3125	440.843017578125	169.0
574.7356	42.477	254.3125	447.8674621582031	56.0
574.7356	42.477	254.3125	448.8365783691406	56.0
574.7356	42.477	254.3125	450.81396484375	169.0
574.7356	42.477	254.3125	452.80169677734375	169.0
574.7356	42.477	254.3125	454.8570861816406	56.0
574.7356	42.477	254.3125	456.84161376953125	56.0
574.7356	42.477	254.3125	458.8244323730469	113.0
574.7356	42.477	254.3125	462.8849792480469	56.0
574.7356	42.477	254.3125	463.9280090332031	56.0
574.7356	42.477	254.3125	470.7838439941406	56.0
574.7356	42.477	254.3125	480.73284912109375	56.0
574.7356	42.477	254.3125	486.8600158691406	113.0
574.7356	42.477	254.3125	495.78375244140625	56.0
574.7356	42.477	254.3125	496.81280517578125	169.0
574.7356	42.477	254.3125	497.9564208984375	56.0
574.7356	42.477	254.3125	498.8078918457031	113.0
574.7356	42.477	254.3125	499.8590393066406	56.0
574.7356	42.477	254.3125	503.8970947265625	56.0
574.7356	42.477	254.3125	504.8393249511719	56.0
574.7356	42.477	254.3125	506.7613830566406	113.0
574.7356	42.477	254.3125	506.78363037109375	113.0
574.7356	42.477	254.3125	506.83135986328125	113.0
574.7356	42.477	254.3125	507.8908996582031	56.0
574.7356	42.477	254.3125	508.7667541503906	169.0
574.7356	42.477	254.3125	508.9037780761719	56.0
574.7356	42.477	254.3125	508.9770812988281	56.0
574.7356	42.477	254.3125	510.8303527832031	56.0
574.7356	42.477	254.3125	510.8591003417969	56.0
574.7356	42.477	254.3125	512.776611328125	56.0
574.7356	42.477	254.3125	512.81494140625	169.0
574.7356	42.477	254.3125	512.968505859375	56.0
574.7356	42.477	254.3125	514.7841796875	56.0
574.7356	42.477	254.3125	516.789306640625	226.0
574.7356	42.477	254.3125	518.8690795898438	56.0
574.7356	42.477	254.3125	526.8538818359375	113.0
574.7356	42.477	254.3125	554.744873046875	56.0
574.7356	42.477	254.3125	554.7648315429688	113.0
574.7356	42.477	254.3125	555.7767944335938	56.0
574.7356	42.477	254.3125	556.77294921875	282.0
574.7356	42.477	254.3125	556.8162841796875	56.0
574.7356	42.477	254.3125	558.6611938476562	56.0
574.7356	42.477	254.3125	558.7579956054688	56.0
574.7356	42.477	254.3125	559.8036499023438	56.0
574.7356	42.477	254.3125	562.8526000976562	56.0
574.7356	42.477	254.3125	562.966552734375	56.0
574.7356	42.477	254.3125	564.794677734375	56.0
574.7356	42.477	254.3125	565.83251953125	56.0
574.7356	42.477	254.3125	566.7233276367188	56.0
574.7356	42.477	254.3125	568.71923828125	113.0
574.7356	42.477	254.3125	570.7760620117188	56.0
574.7356	42.477	254.3125	570.8064575195312	56.0
574.7356	42.477	254.3125	573.87841796875	56.0
574.7356	42.477	254.3125	574.73828125	113.0
574.7356	42.477	254.3125	708.7420654296875	56.0
574.7356	42.477	254.3125	742.6728515625	56.0
574.7356	42.477	254.3125	786.7158813476562	56.0
574.7356	42.477	254.3125	806.6915893554688	56.0
592.7349	42.477	274.375	89.02458953857422	401.0
592.7349	42.477	274.375	89.04857635498047	117.0
592.7349	42.477	274.375	92.92633819580078	1182.0
592.7349	42.477	274.375	92.94676971435547	119.0
592.7349	42.477	274.375	94.92373657226562	648.0
592.7349	42.477	274.375	96.92011260986328	56.0
592.7349	42.477	274.375	114.05506134033203	56.0
592.7349	42.477	274.375	119.03697967529297	56.0
592.7349	42.477	274.375	144.96339416503906	56.0
592.7349	42.477	274.375	146.984130859375	566.0
592.7349	42.477	274.375	148.97747802734375	114.0
592.7349	42.477	274.375	150.8939971923828	56.0
592.7349	42.477	274.375	152.8821563720703	113.0
592.7349	42.477	274.375	167.02476501464844	56.0
592.7349	42.477	274.375	172.00888061523438	56.0
592.7349	42.477	274.375	201.03759765625	113.0
592.7349	42.477	274.375	215.0289306640625	113.0
592.7349	42.477	274.375	226.069091796875	56.0
592.7349	42.477	274.375	256.8432922363281	56.0
592.7349	42.477	274.375	256.85687255859375	113.0
592.7349	42.477	274.375	258.84393310546875	113.0
592.7349	42.477	274.375	260.8409423828125	56.0
592.7349	42.477	274.375	266.9148864746094	56.0
592.7349	42.477	274.375	268.7967834472656	56.0
592.7349	42.477	274.375	270.7991943359375	56.0
592.7349	42.477	274.375	304.8538513183594	56.0
592.7349	42.477	274.375	314.8019104003906	56.0
592.7349	42.477	274.375	318.79962158203125	113.0
592.7349	42.477	274.375	332.88714599609375	113.0
592.7349	42.477	274.375	344.8406066894531	113.0
592.7349	42.477	274.375	346.8318786621094	56.0
592.7349	42.477	274.375	352.8586120605469	113.0
592.7349	42.477	274.375	354.8515625	56.0
592.7349	42.477	274.375	362.8041687011719	113.0
592.7349	42.477	274.375	362.822998046875	113.0
592.7349	42.477	274.375	364.8006896972656	56.0
592.7349	42.477	274.375	364.8114929199219	113.0
592.7349	42.477	274.375	365.070556640625	56.0
592.7349	42.477	274.375	369.8526306152344	56.0
592.7349	42.477	274.375	372.76519775390625	56.0
592.7349	42.477	274.375	380.89013671875	226.0
592.7349	42.477	274.375	390.840576171875	56.0
592.7349	42.477	274.375	392.84271240234375	113.0
592.7349	42.477	274.375	393.9017639160156	56.0
592.7349	42.477	274.375	394.8387145996094	56.0
592.7349	42.477	274.375	397.9267578125	56.0
592.7349	42.477	274.375	398.9503173828125	56.0
592.7349	42.477	274.375	400.8712463378906	282.0
592.7349	42.477	274.375	401.8702697753906	56.0
592.7349	42.477	274.375	406.85833740234375	56.0
592.7349	42.477	274.375	410.8171081542969	113.0
592.7349	42.477	274.375	412.81805419921875	56.0
592.7349	42.477	274.375	418.971435546875	56.0
592.7349	42.477	274.375	420.7718505859375	113.0
592.7349	42.477	274.375	422.7677917480469	169.0
592.7349	42.477	274.375	428.8892822265625	56.0
592.7349	42.477	274.375	438.84918212890625	113.0
592.7349	42.477	274.375	440.84002685546875	113.0
592.7349	42.477	274.375	440.8608093261719	113.0
592.7349	42.477	274.375	448.8006896972656	56.0
592.7349	42.477	274.375	450.79595947265625	56.0
592.7349	42.477	274.375	458.8244323730469	169.0
592.7349	42.477	274.375	460.8175964355469	56.0
592.7349	42.477	274.375	464.96307373046875	56.0
592.7349	42.477	274.375	468.7845153808594	113.0
592.7349	42.477	274.375	468.8548583984375	56.0
592.7349	42.477	274.375	470.7807922363281	169.0
592.7349	42.477	274.375	474.7091064453125	56.0
592.7349	42.477	274.375	475.9595031738281	56.0
592.7349	42.477	274.375	478.8020935058594	56.0
592.7349	42.477	274.375	479.8629150390625	56.0
592.7349	42.477	274.375	480.828857421875	56.0
592.7349	42.477	274.375	480.9341735839844	56.0
592.7349	42.477	274.375	482.7264404296875	113.0
592.7349	42.477	274.375	486.7727355957031	113.0
592.7349	42.477	274.375	490.77960205078125	56.0
592.7349	42.477	274.375	513.8295288085938	56.0
592.7349	42.477	274.375	516.7732543945312	56.0
592.7349	42.477	274.375	518.7789916992188	113.0
592.7349	42.477	274.375	520.704833984375	56.0
592.7349	42.477	274.375	522.721435546875	113.0
592.7349	42.477	274.375	522.7408447265625	56.0
592.7349	42.477	274.375	524.9102172851562	56.0
592.7349	42.477	274.375	525.8556518554688	56.0
592.7349	42.477	274.375	526.73388671875	56.0
592.7349	42.477	274.375	528.73291015625	113.0
592.7349	42.477	274.375	531.9534912109375	56.0
592.7349	42.477	274.375	534.8538818359375	56.0
592.7349	42.477	274.375	534.8734741210938	56.0
592.7349	42.477	274.375	536.786376953125	226.0
592.7349	42.477	274.375	536.8583984375	56.0
592.7349	42.477	274.375	537.8014526367188	56.0
592.7349	42.477	274.375	538.6994018554688	113.0
592.7349	42.477	274.375	546.8314819335938	56.0
592.7349	42.477	274.375	548.742431640625	56.0
592.7349	42.477	274.375	550.759521484375	113.0
592.7349	42.477	274.375	578.7447509765625	56.0
592.7349	42.477	274.375	584.6900634765625	56.0
592.7349	42.477	274.375	588.6932983398438	56.0
592.7349	42.477	274.375	594.7066040039062	56.0
592.7349	42.477	274.375	599.8021240234375	56.0
592.7349	42.477	274.375	662.7310791015625	56.0
592.7349	42.477	274.375	708.7345581054688	56.0
592.7349	42.477	274.375	748.73681640625	56.0
592.7349	42.477	274.375	779.8092041015625	56.0
592.7349	42.477	274.375	834.7720947265625	56.0
592.7349	42.477	274.375	846.691162109375	56.0
592.7349	42.477	274.375	876.6995849609375	56.0
592.7349	42.477	274.375	894.6123046875	56.0
592.7349	42.477	274.375	900.749267578125	56.0
592.7349	42.477	274.375	954.79443359375	56.0
592.7349	42.477	274.375	969.6533203125	56.0
594.6449	42.477	274.875	89.02458953857422	401.0
594.6449	42.477	274.875	89.04857635498047	117.0
594.6449	42.477	274.875	92.92633819580078	1182.0
594.6449	42.477	274.875	92.94676971435547	119.0
594.6449	42.477	274.875	94.92373657226562	648.0
594.6449	42.477	274.875	96.92011260986328	56.0
594.6449	42.477	274.875	114.05506134033203	56.0
594.6449	42.477	274.875	119.03697967529297	56.0
594.6449	42.477	274.875	144.96339416503906	56.0
594.6449	42.477	274.875	146.984130859375	566.0
594.6449	42.477	274.875	148.97747802734375	114.0
594.6449	42.477	274.875	150.8939971923828	56.0
594.6449	42.477	274.875	152.8821563720703	113.0
594.6449	42.477	274.875	167.02476501464844	56.0
594.6449	42.477	274.875	172.00888061523438	56.0
594.6449	42.477	274.875	201.03759765625	113.0
594.6449	42.477	274.875	215.0289306640625	113.0
594.6449	42.477	274.875	226.069091796875	56.0
594.6449	42.477	274.875	256.8432922363281	56.0
594.6449	42.477	274.875	256.85687255859375	113.0
594.6449	42.477	274.875	258.84393310546875	113.0
594.6449	42.477	274.875	260.8409423828125	56.0
594.6449	42.477	274.875	266.9148864746094	56.0
594.6449	42.477	274.875	268.7967834472656	56.0
594.6449	42.477	274.875	270.7991943359375	56.0
594.6449	42.477	274.875	304.8538513183594	56.0
594.6449	42.477	274.875	314.8019104003906	56.0
594.6449	42.477	274.875	318.79962158203125	113.0
594.6449	42.477	274.875	332.88714599609375	113.0
594.6449	42.477	274.875	344.8406066894531	113.0
594.6449	42.477	274.875	346.8318786621094	56.0
594.6449	42.477	274.875	352.8586120605469	113.0
594.6449	42.477	274.875	354.8515625	56.0
594.6449	42.477	274.875	362.8041687011719	113.0
594.6449	42.477	274.875	362.822998046875	113.0
594.6449	42.477	274.875	364.8006896972656	56.0
594.6449	42.477	274.875	364.8114929199219	113.0
594.6449	42.477	274.875	365.070556640625	56.0
594.6449	42.477	274.875	369.8526306152344	56.0
594.6449	42.477	274.875	372.76519775390625	56.0
594.6449	42.477	274.875	380.89013671875	226.0
594.6449	42.477	274.875	390.840576171875	56.0
594.6449	42.477	274.875	392.84271240234375	113.0
594.6449	42.477	274.875	393.9017639160156	56.0
594.6449	42.477	274.875	394.8387145996094	56.0
594.6449	42.477	274.875	397.9267578125	56.0
594.6449	42.477	274.875	398.9503173828125	56.0
594.6449	42.477	274.875	400.8712463378906	282.0
594.6449	42.477	274.875	401.8702697753906	56.0
594.6449	42.477	274.875	406.85833740234375	56.0
594.6449	42.477	274.875	410.8171081542969	113.0
594.6449	42.477	274.875	412.81805419921875	56.0
594.6449	42.477	274.875	418.971435546875	56.0
594.6449	42.477	274.875	420.7718505859375	113.0
594.6449	42.477	274.875	422.7677917480469	169.0
594.6449	42.477	274.875	428.8892822265625	56.0
594.6449	42.477	274.875	438.84918212890625	113.0
594.6449	42.477	274.875	440.84002685546875	113.0
594.6449	42.477	274.875	440.8608093261719	113.0
594.6449	42.477	274.875	448.8006896972656	56.0
594.6449	42.477	274.875	450.79595947265625	56.0
594.6449	42.477	274.875	458.8244323730469	169.0
594.6449	42.477	274.875	460.8175964355469	56.0
594.6449	42.477	274.875	464.96307373046875	56.0
594.6449	42.477	274.875	468.7845153808594	113.0
594.6449	42.477	274.875	468.8548583984375	56.0
594.6449	42.477	274.875	470.7807922363281	169.0
594.6449	42.477	274.875	474.7091064453125	56.0
594.6449	42.477	274.875	475.9595031738281	56.0
594.6449	42.477	274.875	478.8020935058594	56.0
594.6449	42.477	274.875	479.8629150390625	56.0
594.6449	42.477	274.875	480.828857421875	56.0
594.6449	42.477	274.875	480.9341735839844	56.0
594.6449	42.477	274.875	482.7264404296875	113.0
594.6449	42.477	274.875	486.7727355957031	113.0
594.6449	42.477	274.875	490.77960205078125	56.0
594.6449	42.477	274.875	513.8295288085938	56.0
594.6449	42.477	274.875	516.7732543945312	56.0
594.6449	42.477	274.875	518.7789916992188	113.0
594.6449	42.477	274.875	520.704833984375	56.0
594.6449	42.477	274.875	522.721435546875	113.0
594.6449	42.477	274.875	522.7408447265625	56.0
594.6449	42.477	274.875	524.9102172851562	56.0
594.6449	42.477	274.875	525.8556518554688	56.0
594.6449	42.477	274.875	526.73388671875	56.0
594.6449	42.477	274.875	528.73291015625	113.0
594.6449	42.477	274.875	531.9534912109375	56.0
594.6449	42.477	274.875	534.8538818359375	56.0
594.6449	42.477	274.875	534.8734741210938	56.0
594.6449	42.477	274.875	536.786376953125	226.0
594.6449	42.477	274.875	536.8583984375	56.0
594.6449	42.477	274.875	537.8014526367188	56.0
594.6449	42.477	274.875	538.6994018554688	113.0
594.6449	42.477	274.875	546.8314819335938	56.0
594.6449	42.477	274.875	548.742431640625	56.0
594.6449	42.477	274.875	550.759521484375	113.0
594.6449	42.477	274.875	578.7447509765625	56.0
594.6449	42.477	274.875	584.6900634765625	56.0
594.6449	42.477	274.875	588.6932983398438	56.0
594.6449	42.477	274.875	594.7066040039062	56.0
594.6449	42.477	274.875	599.8021240234375	56.0
594.6449	42.477	274.875	662.7310791015625	56.0
594.6449	42.477	274.875	708.7345581054688	56.0
594.6449	42.477	274.875	748.73681640625	56.0
594.6449	42.477	274.875	779.8092041015625	56.0
594.6449	42.477	274.875	834.7720947265625	56.0
594.6449	42.477	274.875	846.691162109375	56.0
594.6449	42.477	274.875	876.6995849609375	56.0
594.6449	42.477	274.875	894.6123046875	56.0
594.6449	42.477	274.875	900.749267578125	56.0
594.6449	42.477	274.875	954.79443359375	56.0
594.6449	42.477	274.875	969.6533203125	56.0
614.7291	42.477	216.1875	89.02591705322266	512.0
614.7291	42.477	216.1875	92.93042755126953	873.0
614.7291	42.477	216.1875	92.94268035888672	180.0
614.7291	42.477	216.1875	92.95085144042969	118.0
614.7291	42.477	216.1875	94.92510986328125	552.0
614.7291	42.477	216.1875	94.9416275024414	61.0
614.7291	42.477	216.1875	94.95263671875	56.0
614.7291	42.477	216.1875	96.92150115966797	180.0
614.7291	42.477	216.1875	119.94803619384766	56.0
614.7291	42.477	216.1875	146.98585510253906	508.0
614.7291	42.477	216.1875	147.9911651611328	113.0
614.7291	42.477	216.1875	148.97747802734375	113.0
614.7291	42.477	216.1875	167.019287109375	56.0
614.7291	42.477	216.1875	172.01443481445312	113.0
614.7291	42.477	216.1875	174.0062713623047	56.0
614.7291	42.477	216.1875	179.0530242919922	56.0
614.7291	42.477	216.1875	201.0355987548828	282.0
614.7291	42.477	216.1875	230.06045532226562	56.0
614.7291	42.477	216.1875	256.85235595703125	113.0
614.7291	42.477	216.1875	258.84619140625	169.0
614.7291	42.477	216.1875	266.80181884765625	113.0
614.7291	42.477	216.1875	270.792236328125	56.0
614.7291	42.477	216.1875	314.8094177246094	113.0
614.7291	42.477	216.1875	316.8076477050781	169.0
614.7291	42.477	216.1875	318.8046569824219	113.0
614.7291	42.477	216.1875	332.8974609375	56.0
614.7291	42.477	216.1875	344.8406066894531	56.0
614.7291	42.477	216.1875	352.8533020019531	56.0
614.7291	42.477	216.1875	352.87188720703125	56.0
614.7291	42.477	216.1875	354.8435974121094	56.0
614.7291	42.477	216.1875	362.8068542480469	56.0
614.7291	42.477	216.1875	362.9252624511719	113.0
614.7291	42.477	216.1875	364.8033752441406	56.0
614.7291	42.477	216.1875	368.8562927246094	56.0
614.7291	42.477	216.1875	372.0237121582031	56.0
614.7291	42.477	216.1875	373.9197692871094	56.0
614.7291	42.477	216.1875	380.8984069824219	169.0
614.7291	42.477	216.1875	382.88323974609375	56.0
614.7291	42.477	216.1875	384.828857421875	56.0
614.7291	42.477	216.1875	392.8343200683594	113.0
614.7291	42.477	216.1875	392.84832763671875	56.0
614.7291	42.477	216.1875	408.9153137207031	56.0
614.7291	42.477	216.1875	410.8171081542969	169.0
614.7291	42.477	216.1875	412.815185546875	56.0
614.7291	42.477	216.1875	422.77069091796875	169.0
614.7291	42.477	216.1875	422.9013977050781	56.0
614.7291	42.477	216.1875	424.7568054199219	56.0
614.7291	42.477	216.1875	426.75341796875	56.0
614.7291	42.477	216.1875	428.8190612792969	56.0
614.7291	42.477	216.1875	428.8892822265625	113.0
614.7291	42.477	216.1875	432.87420654296875	56.0
614.7291	42.477	216.1875	434.7189636230469	56.0
614.7291	42.477	216.1875	438.8521423339844	113.0
614.7291	42.477	216.1875	438.92315673828125	56.0
614.7291	42.477	216.1875	440.843017578125	56.0
614.7291	42.477	216.1875	442.83837890625	56.0
614.7291	42.477	216.1875	443.9091796875	56.0
614.7291	42.477	216.1875	450.79296875	56.0
614.7291	42.477	216.1875	458.8214111328125	56.0
614.7291	42.477	216.1875	465.02703857421875	56.0
614.7291	42.477	216.1875	468.76922607421875	56.0
614.7291	42.477	216.1875	469.7760009765625	56.0
614.7291	42.477	216.1875	470.774658203125	113.0
614.7291	42.477	216.1875	472.76593017578125	56.0
614.7291	42.477	216.1875	472.8365783691406	56.0
614.7291	42.477	216.1875	478.7186584472656	56.0
614.7291	42.477	216.1875	479.8814697265625	113.0
614.7291	42.477	216.1875	480.7266540527344	56.0
614.7291	42.477	216.1875	482.7264404296875	113.0
614.7291	42.477	216.1875	482.8412780761719	56.0
614.7291	42.477	216.1875	484.929443359375	56.0
614.7291	42.477	216.1875	486.8600158691406	113.0
614.7291	42.477	216.1875	488.8475036621094	56.0
614.7291	42.477	216.1875	494.7903137207031	56.0
614.7291	42.477	216.1875	494.88458251953125	113.0
614.7291	42.477	216.1875	496.8065185546875	113.0
614.7291	42.477	216.1875	498.691162109375	56.0
614.7291	42.477	216.1875	498.8268127441406	56.0
614.7291	42.477	216.1875	500.8164367675781	113.0
614.7291	42.477	216.1875	500.87335205078125	56.0
614.7291	42.477	216.1875	501.8538818359375	56.0
614.7291	42.477	216.1875	501.91400146484375	56.0
614.7291	42.477	216.1875	502.82269287109375	56.0
614.7291	42.477	216.1875	504.8107604980469	56.0
614.7291	42.477	216.1875	506.812255859375	56.0
614.7291	42.477	216.1875	508.7635803222656	56.0
614.7291	42.477	216.1875	514.88037109375	56.0
614.7291	42.477	216.1875	516.7860717773438	113.0
614.7291	42.477	216.1875	526.7306518554688	56.0
614.7291	42.477	216.1875	528.7263793945312	56.0
614.7291	42.477	216.1875	532.6705322265625	56.0
614.7291	42.477	216.1875	539.850830078125	56.0
614.7291	42.477	216.1875	544.8051147460938	56.0
614.7291	42.477	216.1875	546.808349609375	113.0
614.7291	42.477	216.1875	548.7920532226562	113.0
614.7291	42.477	216.1875	548.9343872070312	56.0
614.7291	42.477	216.1875	549.8614501953125	56.0
614.7291	42.477	216.1875	549.9012451171875	56.0
614.7291	42.477	216.1875	553.8768310546875	56.0
614.7291	42.477	216.1875	554.744873046875	56.0
614.7291	42.477	216.1875	556.77294921875	113.0
614.7291	42.477	216.1875	557.93017578125	56.0
614.7291	42.477	216.1875	558.754638671875	113.0
614.7291	42.477	216.1875	560.846923828125	56.0
614.7291	42.477	216.1875	566.7300415039062	56.0
614.7291	42.477	216.1875	568.71923828125	56.0
614.7291	42.477	216.1875	570.7186889648438	56.0
614.7291	42.477	216.1875	576.77880859375	56.0
614.7291	42.477	216.1875	578.7753295898438	56.0
614.7291	42.477	216.1875	602.6631469726562	56.0
614.7291	42.477	216.1875	604.7526245117188	56.0
614.7291	42.477	216.1875	605.850830078125	56.0
614.7291	42.477	216.1875	606.7691040039062	56.0
614.7291	42.477	216.1875	607.775146484375	56.0
614.7291	42.477	216.1875	612.7234497070312	56.0
614.7291	42.477	216.1875	612.7688598632812	56.0
614.7291	42.477	216.1875	612.8038330078125	56.0
614.7291	42.477	216.1875	613.8673706054688	56.0
614.7291	42.477	216.1875	614.7391967773438	113.0
614.7291	42.477	216.1875	616.72314453125	56.0
614.7291	42.477	216.1875	624.6874389648438	56.0
614.7291	42.477	216.1875	740.6454467773438	56.0
614.7291	42.477	216.1875	798.6073608398438	56.0
614.7291	42.477	216.1875	838.6580200195312	56.0
626.6695	42.477	331.3125	89.02326202392578	226.0
626.6695	42.477	331.3125	89.03392028808594	56.0
626.6695	42.477	331.3125	92.92906188964844	575.0
626.6695	42.477	331.3125	94.92510986328125	452.0
626.6695	42.477	331.3125	96.92845916748047	56.0
626.6695	42.477	331.3125	114.05204010009766	56.0
626.6695	42.477	331.3125	119.0400619506836	113.0
626.6695	42.477	331.3125	129.01365661621094	56.0
626.6695	42.477	331.3125	146.984130859375	339.0
626.6695	42.477	331.3125	147.98428344726562	113.0
626.6695	42.477	331.3125	148.97747802734375	113.0
626.6695	42.477	331.3125	154.05813598632812	56.0
626.6695	42.477	331.3125	167.01564025878906	113.0
626.6695	42.477	331.3125	172.01443481445312	113.0
626.6695	42.477	331.3125	174.01185607910156	56.0
626.6695	42.477	331.3125	201.0355987548828	282.0
626.6695	42.477	331.3125	204.93798828125	56.0
626.6695	42.477	331.3125	215.03099060058594	113.0
626.6695	42.477	331.3125	256.85009765625	169.0
626.6695	42.477	331.3125	258.8416748046875	56.0
626.6695	42.477	331.3125	266.80413818359375	56.0
626.6695	42.477	331.3125	270.7945556640625	56.0
626.6695	42.477	331.3125	274.9223327636719	56.0
626.6695	42.477	331.3125	304.85137939453125	56.0
626.6695	42.477	331.3125	306.8475036621094	56.0
626.6695	42.477	331.3125	314.8044128417969	56.0
626.6695	42.477	331.3125	316.8101806640625	113.0
626.6695	42.477	331.3125	332.88458251953125	56.0
626.6695	42.477	331.3125	352.8692321777344	56.0
626.6695	42.477	331.3125	362.8014831542969	56.0
626.6695	42.477	331.3125	380.8818664550781	56.0
626.6695	42.477	331.3125	390.8433837890625	113.0
626.6695	42.477	331.3125	392.8343200683594	56.0
626.6695	42.477	331.3125	400.8627624511719	113.0
626.6695	42.477	331.3125	404.90887451171875	56.0
626.6695	42.477	331.3125	410.8257141113281	113.0
626.6695	42.477	331.3125	422.764892578125	56.0
626.6695	42.477	331.3125	424.8179626464844	56.0
626.6695	42.477	331.3125	428.8892822265625	56.0
626.6695	42.477	331.3125	438.8462219238281	113.0
626.6695	42.477	331.3125	442.98406982421875	56.0
626.6695	42.477	331.3125	448.7947082519531	56.0
626.6695	42.477	331.3125	450.7869873046875	56.0
626.6695	42.477	331.3125	456.9261474609375	113.0
626.6695	42.477	331.3125	458.8153381347656	56.0
626.6695	42.477	331.3125	458.8456115722656	113.0
626.6695	42.477	331.3125	460.76300048828125	56.0
626.6695	42.477	331.3125	466.7802734375	56.0
626.6695	42.477	331.3125	468.77532958984375	113.0
626.6695	42.477	331.3125	468.8854675292969	56.0
626.6695	42.477	331.3125	470.7256164550781	56.0
626.6695	42.477	331.3125	472.716796875	56.0
626.6695	42.477	331.3125	472.76287841796875	56.0
626.6695	42.477	331.3125	478.8330078125	56.0
626.6695	42.477	331.3125	482.65814208984375	56.0
626.6695	42.477	331.3125	486.83819580078125	56.0
626.6695	42.477	331.3125	488.853759765625	56.0
626.6695	42.477	331.3125	496.8789367675781	56.0
626.6695	42.477	331.3125	498.80474853515625	56.0
626.6695	42.477	331.3125	502.8480529785156	56.0
626.6695	42.477	331.3125	506.83453369140625	113.0
626.6695	42.477	331.3125	508.7572021484375	113.0
626.6695	42.477	331.3125	508.8400573730469	56.0
626.6695	42.477	331.3125	510.7473449707031	56.0
626.6695	42.477	331.3125	510.89422607421875	56.0
626.6695	42.477	331.3125	514.8931884765625	113.0
626.6695	42.477	331.3125	516.7860717773438	113.0
626.6695	42.477	331.3125	518.7210693359375	56.0
626.6695	42.477	331.3125	518.7725830078125	56.0
626.6695	42.477	331.3125	520.9273071289062	56.0
626.6695	42.477	331.3125	522.7117309570312	56.0
626.6695	42.477	331.3125	522.90234375	56.0
626.6695	42.477	331.3125	524.7581176757812	56.0
626.6695	42.477	331.3125	524.83251953125	56.0
626.6695	42.477	331.3125	524.9102172851562	56.0
626.6695	42.477	331.3125	526.73388671875	113.0
626.6695	42.477	331.3125	528.7393798828125	113.0
626.6695	42.477	331.3125	532.7454833984375	56.0
626.6695	42.477	331.3125	566.780517578125	56.0
626.6695	42.477	331.3125	572.7520751953125	56.0
626.6695	42.477	331.3125	574.73828125	113.0
626.6695	42.477	331.3125	578.8739013671875	56.0
626.6695	42.477	331.3125	584.7993774414062	56.0
626.6695	42.477	331.3125	585.8348999023438	56.0
626.6695	42.477	331.3125	586.6865844726562	56.0
626.6695	42.477	331.3125	586.857666015625	56.0
626.6695	42.477	331.3125	587.795654296875	56.0
626.6695	42.477	331.3125	588.6796264648438	56.0
626.6695	42.477	331.3125	592.8031005859375	56.0
626.6695	42.477	331.3125	596.754638671875	56.0
626.6695	42.477	331.3125	626.6803588867188	56.0
626.6695	42.477	331.3125	626.740478515625	56.0
626.6695	42.477	331.3125	631.8184204101562	56.0
626.6695	42.477	331.3125	632.7064208984375	56.0
626.6695	42.477	331.3125	634.6799926757812	56.0
626.6695	42.477	331.3125	636.6353149414062	56.0
626.6695	42.477	331.3125	640.6263427734375	56.0
626.6695	42.477	331.3125	644.6586303710938	56.0
626.6695	42.477	331.3125	644.7410888671875	56.0
626.6695	42.477	331.3125	648.642333984375	56.0
626.6695	42.477	331.3125	778.6577758789062	56.0
634.6982	42.477	212	89.02326202392578	226.0
634.6982	42.477	212	89.03392028808594	56.0
634.6982	42.477	212	92.92906188964844	575.0
634.6982	42.477	212	94.92510986328125	452.0
634.6982	42.477	212	96.92845916748047	56.0
634.6982	42.477	212	114.05204010009766	56.0
634.6982	42.477	212	119.0400619506836	113.0
634.6982	42.477	212	129.01365661621094	56.0
634.6982	42.477	212	146.984130859375	339.0
634.6982	42.477	212	147.98428344726562	113.0
634.6982	42.477	212	148.97747802734375	113.0
634.6982	42.477	212	154.05813598632812	56.0
634.6982	42.477	212	167.01564025878906	113.0
634.6982	42.477	212	172.01443481445312	113.0
634.6982	42.477	212	174.01185607910156	56.0
634.6982	42.477	212	201.0355987548828	282.0
634.6982	42.477	212	204.93798828125	56.0
634.6982	42.477	212	215.03099060058594	113.0
634.6982	42.477	212	256.85009765625	169.0
634.6982	42.477	212	258.8416748046875	56.0
634.6982	42.477	212	266.80413818359375	56.0
634.6982	42.477	212	270.7945556640625	56.0
634.6982	42.477	212	274.9223327636719	56.0
634.6982	42.477	212	304.85137939453125	56.0
634.6982	42.477	212	306.8475036621094	56.0
634.6982	42.477	212	314.8044128417969	56.0
634.6982	42.477	212	316.8101806640625	113.0
634.6982	42.477	212	332.88458251953125	56.0
634.6982	42.477	212	352.8692321777344	56.0
634.6982	42.477	212	362.8014831542969	56.0
634.6982	42.477	212	380.8818664550781	56.0
634.6982	42.477	212	390.8433837890625	113.0
634.6982	42.477	212	392.8343200683594	56.0
634.6982	42.477	212	400.8627624511719	113.0
634.6982	42.477	212	404.90887451171875	56.0
634.6982	42.477	212	410.8257141113281	113.0
634.6982	42.477	212	422.764892578125	56.0
634.6982	42.477	212	424.8179626464844	56.0
634.6982	42.477	212	428.8892822265625	56.0
634.6982	42.477	212	438.8462219238281	113.0
634.6982	42.477	212	442.98406982421875	56.0
634.6982	42.477	212	448.7947082519531	56.0
634.6982	42.477	212	450.7869873046875	56.0
634.6982	42.477	212	456.9261474609375	113.0
634.6982	42.477	212	458.8153381347656	56.0
634.6982	42.477	212	458.8456115722656	113.0
634.6982	42.477	212	460.76300048828125	56.0
634.6982	42.477	212	466.7802734375	56.0
634.6982	42.477	212	468.77532958984375	113.0
634.6982	42.477	212	468.8854675292969	56.0
634.6982	42.477	212	470.7256164550781	56.0
634.6982	42.477	212	472.716796875	56.0
634.6982	42.477	212	472.76287841796875	56.0
634.6982	42.477	212	478.8330078125	56.0
634.6982	42.477	212	482.65814208984375	56.0
634.6982	42.477	212	486.83819580078125	56.0
634.6982	42.477	212	488.853759765625	56.0
634.6982	42.477	212	496.8789367675781	56.0
634.6982	42.477	212	498.80474853515625	56.0
634.6982	42.477	212	502.8480529785156	56.0
634.6982	42.477	212	506.83453369140625	113.0
634.6982	42.477	212	508.7572021484375	113.0
634.6982	42.477	212	508.8400573730469	56.0
634.6982	42.477	212	510.7473449707031	56.0
634.6982	42.477	212	510.89422607421875	56.0
634.6982	42.477	212	514.8931884765625	113.0
634.6982	42.477	212	516.7860717773438	113.0
634.6982	42.477	212	518.7210693359375	56.0
634.6982	42.477	212	518.7725830078125	56.0
634.6982	42.477	212	520.9273071289062	56.0
634.6982	42.477	212	522.7117309570312	56.0
634.6982	42.477	212	522.90234375	56.0
634.6982	42.477	212	524.7581176757812	56.0
634.6982	42.477	212	524.83251953125	56.0
634.6982	42.477	212	524.9102172851562	56.0
634.6982	42.477	212	526.73388671875	113.0
634.6982	42.477	212	528.7393798828125	113.0
634.6982	42.477	212	532.7454833984375	56.0
634.6982	42.477	212	566.780517578125	56.0
634.6982	42.477	212	572.7520751953125	56.0
634.6982	42.477	212	574.73828125	113.0
634.6982	42.477	212	578.8739013671875	56.0
634.6982	42.477	212	584.7993774414062	56.0
634.6982	42.477	212	585.8348999023438	56.0
634.6982	42.477	212	586.6865844726562	56.0
634.6982	42.477	212	586.857666015625	56.0
634.6982	42.477	212	587.795654296875	56.0
634.6982	42.477	212	588.6796264648438	56.0
634.6982	42.477	212	592.8031005859375	56.0
634.6982	42.477	212	596.754638671875	56.0
634.6982	42.477	212	626.6803588867188	56.0
634.6982	42.477	212	626.740478515625	56.0
634.6982	42.477	212	631.8184204101562	56.0
634.6982	42.477	212	632.7064208984375	56.0
634.6982	42.477	212	634.6799926757812	56.0
634.6982	42.477	212	636.6353149414062	56.0
634.6982	42.477	212	640.6263427734375	56.0
634.6982	42.477	212	644.6586303710938	56.0
634.6982	42.477	212	644.7410888671875	56.0
634.6982	42.477	212	648.642333984375	56.0
634.6982	42.477	212	778.6577758789062	56.0
124.0141	43.459998	648.25	42.02539825439453	56.0
124.0141	43.459998	648.25	57.00040054321289	56.0
124.0141	43.459998	648.25	57.03559112548828	169.0
124.0141	43.459998	648.25	59.01436996459961	113.0
124.0141	43.459998	648.25	59.025230407714844	56.0
124.0141	43.459998	648.25	59.9852294921875	113.0
124.0141	43.459998	648.25	59.990699768066406	56.0
124.0141	43.459998	648.25	71.0135498046875	56.0
124.0141	43.459998	648.25	73.02749633789062	113.0
124.0141	43.459998	648.25	74.02438354492188	113.0
124.0141	43.459998	648.25	79.95797729492188	226.0
124.0141	43.459998	648.25	79.97061157226562	56.0
124.0141	43.459998	648.25	82.97451782226562	169.0
124.0141	43.459998	648.25	85.02916717529297	113.0
124.0141	43.459998	648.25	103.03809356689453	169.0
124.0141	43.459998	648.25	107.05123901367188	115.0
124.0141	43.459998	648.25	113.7007064819336	115.0
124.0141	43.459998	648.25	114.05494689941406	694.0
124.0141	43.459998	648.25	114.07154846191406	56.0
124.0141	43.459998	648.25	114.08059692382812	56.0
127.0496	43.459998	215.875	34.97182846069336	113.0
127.0496	43.459998	215.875	34.98019027709961	56.0
127.0496	43.459998	215.875	36.97454833984375	113.0
127.0496	43.459998	215.875	41.00511169433594	56.0
127.0496	43.459998	215.875	42.001590728759766	56.0
127.0496	43.459998	215.875	42.02449035644531	56.0
127.0496	43.459998	215.875	43.020240783691406	56.0
127.0496	43.459998	215.875	43.02857971191406	113.0
127.0496	43.459998	215.875	43.040618896484375	56.0
127.0496	43.459998	215.875	45.005958557128906	56.0
127.0496	43.459998	215.875	45.02490997314453	56.0
127.0496	43.459998	215.875	57.00040054321289	226.0
127.0496	43.459998	215.875	57.00999069213867	56.0
127.0496	43.459998	215.875	59.01546096801758	113.0
127.0496	43.459998	215.875	59.027400970458984	56.0
127.0496	43.459998	215.875	60.99269104003906	56.0
127.0496	43.459998	215.875	75.0108871459961	56.0
127.0496	43.459998	215.875	79.95545196533203	56.0
127.0496	43.459998	215.875	82.97451782226562	113.0
127.0496	43.459998	215.875	84.04337310791016	56.0
127.0496	43.459998	215.875	87.0074462890625	169.0
127.0496	43.459998	215.875	88.04090881347656	113.0
127.0496	43.459998	215.875	89.02581024169922	751.0
127.0496	43.459998	215.875	89.03781127929688	56.0
127.0496	43.459998	215.875	94.92362213134766	56.0
127.0496	43.459998	215.875	108.01952362060547	59.0
127.0496	43.459998	215.875	108.99214935302734	113.0
127.0496	43.459998	215.875	127.05233001708984	226.0
127.0496	43.459998	215.875	128.03346252441406	169.0
127.0496	43.459998	215.875	128.04464721679688	113.0
127.0496	43.459998	215.875	132.86868286132812	56.0
127.0496	43.459998	215.875	134.86427307128906	226.0
127.0496	43.459998	215.875	136.86647033691406	56.0
127.0496	43.459998	215.875	145.0959930419922	56.0
128.034	43.459998	1904.438	34.97182846069336	113.0
128.034	43.459998	1904.438	34.98019027709961	56.0
128.034	43.459998	1904.438	36.97454833984375	113.0
128.034	43.459998	1904.438	41.00511169433594	56.0
128.034	43.459998	1904.438	42.001590728759766	56.0
128.034	43.459998	1904.438	42.02449035644531	56.0
128.034	43.459998	1904.438	43.020240783691406	56.0
128.034	43.459998	1904.438	43.02857971191406	113.0
128.034	43.459998	1904.438	43.040618896484375	56.0
128.034	43.459998	1904.438	45.005958557128906	56.0
128.034	43.459998	1904.438	45.02490997314453	56.0
128.034	43.459998	1904.438	57.00040054321289	226.0
128.034	43.459998	1904.438	57.00999069213867	56.0
128.034	43.459998	1904.438	59.01546096801758	113.0
128.034	43.459998	1904.438	59.027400970458984	56.0
128.034	43.459998	1904.438	60.99269104003906	56.0
128.034	43.459998	1904.438	75.0108871459961	56.0
128.034	43.459998	1904.438	79.95545196533203	56.0
128.034	43.459998	1904.438	82.97451782226562	113.0
128.034	43.459998	1904.438	84.04337310791016	56.0
128.034	43.459998	1904.438	87.0074462890625	169.0
128.034	43.459998	1904.438	88.04090881347656	113.0
128.034	43.459998	1904.438	89.02581024169922	751.0
128.034	43.459998	1904.438	89.03781127929688	56.0
128.034	43.459998	1904.438	94.92362213134766	56.0
128.034	43.459998	1904.438	108.01952362060547	59.0
128.034	43.459998	1904.438	108.99214935302734	113.0
128.034	43.459998	1904.438	127.05233001708984	226.0
128.034	43.459998	1904.438	128.03346252441406	169.0
128.034	43.459998	1904.438	128.04464721679688	113.0
128.034	43.459998	1904.438	132.86868286132812	56.0
128.034	43.459998	1904.438	134.86427307128906	226.0
128.034	43.459998	1904.438	136.86647033691406	56.0
128.034	43.459998	1904.438	145.0959930419922	56.0
129.0156	43.459998	632.5625	34.97182846069336	113.0
129.0156	43.459998	632.5625	34.98019027709961	56.0
129.0156	43.459998	632.5625	36.97454833984375	113.0
129.0156	43.459998	632.5625	41.00511169433594	56.0
129.0156	43.459998	632.5625	42.001590728759766	56.0
129.0156	43.459998	632.5625	42.02449035644531	56.0
129.0156	43.459998	632.5625	43.020240783691406	56.0
129.0156	43.459998	632.5625	43.02857971191406	113.0
129.0156	43.459998	632.5625	43.040618896484375	56.0
129.0156	43.459998	632.5625	45.005958557128906	56.0
129.0156	43.459998	632.5625	45.02490997314453	56.0
129.0156	43.459998	632.5625	57.00040054321289	226.0
129.0156	43.459998	632.5625	57.00999069213867	56.0
129.0156	43.459998	632.5625	59.01546096801758	113.0
129.0156	43.459998	632.5625	59.027400970458984	56.0
129.0156	43.459998	632.5625	60.99269104003906	56.0
129.0156	43.459998	632.5625	75.0108871459961	56.0
129.0156	43.459998	632.5625	79.95545196533203	56.0
129.0156	43.459998	632.5625	82.97451782226562	113.0
129.0156	43.459998	632.5625	84.04337310791016	56.0
129.0156	43.459998	632.5625	87.0074462890625	169.0
129.0156	43.459998	632.5625	88.04090881347656	113.0
129.0156	43.459998	632.5625	89.02581024169922	751.0
129.0156	43.459998	632.5625	89.03781127929688	56.0
129.0156	43.459998	632.5625	94.92362213134766	56.0
129.0156	43.459998	632.5625	108.01952362060547	59.0
129.0156	43.459998	632.5625	108.99214935302734	113.0
129.0156	43.459998	632.5625	127.05233001708984	226.0
129.0156	43.459998	632.5625	128.03346252441406	169.0
129.0156	43.459998	632.5625	128.04464721679688	113.0
129.0156	43.459998	632.5625	132.86868286132812	56.0
129.0156	43.459998	632.5625	134.86427307128906	226.0
129.0156	43.459998	632.5625	136.86647033691406	56.0
129.0156	43.459998	632.5625	145.0959930419922	56.0
150.0175	43.459998	290.1875	34.97267150878906	56.0
150.0175	43.459998	290.1875	36.97711944580078	116.0
150.0175	43.459998	290.1875	42.00251007080078	471.0
150.0175	43.459998	290.1875	42.01898956298828	293.0
150.0175	43.459998	290.1875	42.02722930908203	59.0
150.0175	43.459998	290.1875	42.03548049926758	113.0
150.0175	43.459998	290.1875	43.02116012573242	56.0
150.0175	43.459998	290.1875	44.99837875366211	56.0
150.0175	43.459998	290.1875	55.01927947998047	113.0
150.0175	43.459998	290.1875	55.027671813964844	56.0
150.0175	43.459998	290.1875	56.99399948120117	56.0
150.0175	43.459998	290.1875	59.01436996459961	113.0
150.0175	43.459998	290.1875	69.01248931884766	226.0
150.0175	43.459998	290.1875	69.0230484008789	56.0
150.0175	43.459998	290.1875	69.03713989257812	56.0
150.0175	43.459998	290.1875	71.01950073242188	226.0
150.0175	43.459998	290.1875	72.99128723144531	56.0
150.0175	43.459998	290.1875	73.02509307861328	56.0
150.0175	43.459998	290.1875	74.95829010009766	113.0
150.0175	43.459998	290.1875	82.98094940185547	56.0
150.0175	43.459998	290.1875	83.0118408203125	113.0
150.0175	43.459998	290.1875	83.02471160888672	56.0
150.0175	43.459998	290.1875	85.02916717529297	169.0
150.0175	43.459998	290.1875	87.01141357421875	226.0
150.0175	43.459998	290.1875	89.02181243896484	282.0
150.0175	43.459998	290.1875	89.03648376464844	56.0
150.0175	43.459998	290.1875	92.93167877197266	113.0
150.0175	43.459998	290.1875	93.04609680175781	169.0
150.0175	43.459998	290.1875	93.05835723876953	172.0
150.0175	43.459998	290.1875	94.92637634277344	56.0
150.0175	43.459998	290.1875	94.93463134765625	115.0
150.0175	43.459998	290.1875	96.01954650878906	691.0
150.0175	43.459998	290.1875	97.00485229492188	115.0
150.0175	43.459998	290.1875	97.02294158935547	56.0
150.0175	43.459998	290.1875	101.02477264404297	282.0
150.0175	43.459998	290.1875	103.03521728515625	113.0
150.0175	43.459998	290.1875	104.03418731689453	56.0
150.0175	43.459998	290.1875	108.0180435180664	113.0
150.0175	43.459998	290.1875	108.05034637451172	56.0
150.0175	43.459998	290.1875	108.98919677734375	169.0
150.0175	43.459998	290.1875	110.06842041015625	56.0
150.0175	43.459998	290.1875	113.02388763427734	169.0
150.0175	43.459998	290.1875	114.05647277832031	339.0
150.0175	43.459998	290.1875	118.04640197753906	56.0
150.0175	43.459998	290.1875	122.0783920288086	56.0
150.0175	43.459998	290.1875	122.96808624267578	408.0
150.0175	43.459998	290.1875	123.0041275024414	118.0
150.0175	43.459998	290.1875	123.6347427368164	118.0
150.0175	43.459998	290.1875	124.0135726928711	2119.0
150.0175	43.459998	290.1875	124.04031372070312	62.0
150.0175	43.459998	290.1875	125.00977325439453	61.0
150.0175	43.459998	290.1875	125.02557373046875	113.0
150.0175	43.459998	290.1875	126.01788330078125	56.0
150.0175	43.459998	290.1875	130.95098876953125	62.0
150.0175	43.459998	290.1875	131.03182983398438	113.0
150.0175	43.459998	290.1875	131.07872009277344	113.0
150.0175	43.459998	290.1875	136.05130004882812	56.0
150.0175	43.459998	290.1875	150.011962890625	56.0
150.0175	43.459998	290.1875	151.02581787109375	117.0
150.0175	43.459998	290.1875	152.0587615966797	116.0
150.0175	43.459998	290.1875	154.05979919433594	113.0
150.0175	43.459998	290.1875	163.06129455566406	173.0
150.0175	43.459998	290.1875	167.0192108154297	1989.0
150.0175	43.459998	290.1875	168.02479553222656	118.0
150.0175	43.459998	290.1875	169.02423095703125	60.0
150.9967	43.459998	556.3125	34.97267150878906	56.0
150.9967	43.459998	556.3125	36.97711944580078	116.0
150.9967	43.459998	556.3125	42.00251007080078	471.0
150.9967	43.459998	556.3125	42.01898956298828	293.0
150.9967	43.459998	556.3125	42.02722930908203	59.0
150.9967	43.459998	556.3125	42.03548049926758	113.0
150.9967	43.459998	556.3125	43.02116012573242	56.0
150.9967	43.459998	556.3125	44.99837875366211	56.0
150.9967	43.459998	556.3125	55.01927947998047	113.0
150.9967	43.459998	556.3125	55.027671813964844	56.0
150.9967	43.459998	556.3125	56.99399948120117	56.0
150.9967	43.459998	556.3125	59.01436996459961	113.0
150.9967	43.459998	556.3125	69.01248931884766	226.0
150.9967	43.459998	556.3125	69.0230484008789	56.0
150.9967	43.459998	556.3125	69.03713989257812	56.0
150.9967	43.459998	556.3125	71.01950073242188	226.0
150.9967	43.459998	556.3125	72.99128723144531	56.0
150.9967	43.459998	556.3125	73.02509307861328	56.0
150.9967	43.459998	556.3125	74.95829010009766	113.0
150.9967	43.459998	556.3125	82.98094940185547	56.0
150.9967	43.459998	556.3125	83.0118408203125	113.0
150.9967	43.459998	556.3125	83.02471160888672	56.0
150.9967	43.459998	556.3125	85.02916717529297	169.0
150.9967	43.459998	556.3125	87.01141357421875	226.0
150.9967	43.459998	556.3125	89.02181243896484	282.0
150.9967	43.459998	556.3125	89.03648376464844	56.0
150.9967	43.459998	556.3125	92.93167877197266	113.0
150.9967	43.459998	556.3125	93.04609680175781	169.0
150.9967	43.459998	556.3125	93.05835723876953	172.0
150.9967	43.459998	556.3125	94.92637634277344	56.0
150.9967	43.459998	556.3125	94.93463134765625	115.0
150.9967	43.459998	556.3125	96.01954650878906	691.0
150.9967	43.459998	556.3125	97.00485229492188	115.0
150.9967	43.459998	556.3125	97.02294158935547	56.0
150.9967	43.459998	556.3125	101.02477264404297	282.0
150.9967	43.459998	556.3125	103.03521728515625	113.0
150.9967	43.459998	556.3125	104.03418731689453	56.0
150.9967	43.459998	556.3125	108.0180435180664	113.0
150.9967	43.459998	556.3125	108.05034637451172	56.0
150.9967	43.459998	556.3125	108.98919677734375	169.0
150.9967	43.459998	556.3125	110.06842041015625	56.0
150.9967	43.459998	556.3125	113.02388763427734	169.0
150.9967	43.459998	556.3125	114.05647277832031	339.0
150.9967	43.459998	556.3125	118.04640197753906	56.0
150.9967	43.459998	556.3125	122.0783920288086	56.0
150.9967	43.459998	556.3125	122.96808624267578	408.0
150.9967	43.459998	556.3125	123.0041275024414	118.0
150.9967	43.459998	556.3125	123.6347427368164	118.0
150.9967	43.459998	556.3125	124.0135726928711	2119.0
150.9967	43.459998	556.3125	124.04031372070312	62.0
150.9967	43.459998	556.3125	125.00977325439453	61.0
150.9967	43.459998	556.3125	125.02557373046875	113.0
150.9967	43.459998	556.3125	126.01788330078125	56.0
150.9967	43.459998	556.3125	130.95098876953125	62.0
150.9967	43.459998	556.3125	131.03182983398438	113.0
150.9967	43.459998	556.3125	131.07872009277344	113.0
150.9967	43.459998	556.3125	136.05130004882812	56.0
150.9967	43.459998	556.3125	150.011962890625	56.0
150.9967	43.459998	556.3125	151.02581787109375	117.0
150.9967	43.459998	556.3125	152.0587615966797	116.0
150.9967	43.459998	556.3125	154.05979919433594	113.0
150.9967	43.459998	556.3125	163.06129455566406	173.0
150.9967	43.459998	556.3125	167.0192108154297	1989.0
150.9967	43.459998	556.3125	168.02479553222656	118.0
150.9967	43.459998	556.3125	169.02423095703125	60.0
167.0195	43.459998	16231.13	34.97267150878906	56.0
167.0195	43.459998	16231.13	36.97711944580078	116.0
167.0195	43.459998	16231.13	42.00251007080078	471.0
167.0195	43.459998	16231.13	42.01898956298828	293.0
167.0195	43.459998	16231.13	42.02722930908203	59.0
167.0195	43.459998	16231.13	42.03548049926758	113.0
167.0195	43.459998	16231.13	43.02116012573242	56.0
167.0195	43.459998	16231.13	44.99837875366211	56.0
167.0195	43.459998	16231.13	55.01927947998047	113.0
167.0195	43.459998	16231.13	55.027671813964844	56.0
167.0195	43.459998	16231.13	56.99399948120117	56.0
167.0195	43.459998	16231.13	59.01436996459961	113.0
167.0195	43.459998	16231.13	69.01248931884766	226.0
167.0195	43.459998	16231.13	69.0230484008789	56.0
167.0195	43.459998	16231.13	69.03713989257812	56.0
167.0195	43.459998	16231.13	71.01950073242188	226.0
167.0195	43.459998	16231.13	72.99128723144531	56.0
167.0195	43.459998	16231.13	73.02509307861328	56.0
167.0195	43.459998	16231.13	74.95829010009766	113.0
167.0195	43.459998	16231.13	82.98094940185547	56.0
167.0195	43.459998	16231.13	83.0118408203125	113.0
167.0195	43.459998	16231.13	83.02471160888672	56.0
167.0195	43.459998	16231.13	85.02916717529297	169.0
167.0195	43.459998	16231.13	87.01141357421875	226.0
167.0195	43.459998	16231.13	89.02181243896484	282.0
167.0195	43.459998	16231.13	89.03648376464844	56.0
167.0195	43.459998	16231.13	92.93167877197266	113.0
167.0195	43.459998	16231.13	93.04609680175781	169.0
167.0195	43.459998	16231.13	93.05835723876953	172.0
167.0195	43.459998	16231.13	94.92637634277344	56.0
167.0195	43.459998	16231.13	94.93463134765625	115.0
167.0195	43.459998	16231.13	96.01954650878906	691.0
167.0195	43.459998	16231.13	97.00485229492188	115.0
167.0195	43.459998	16231.13	97.02294158935547	56.0
167.0195	43.459998	16231.13	101.02477264404297	282.0
167.0195	43.459998	16231.13	103.03521728515625	113.0
167.0195	43.459998	16231.13	104.03418731689453	56.0
167.0195	43.459998	16231.13	108.0180435180664	113.0
167.0195	43.459998	16231.13	108.05034637451172	56.0
167.0195	43.459998	16231.13	108.98919677734375	169.0
167.0195	43.459998	16231.13	110.06842041015625	56.0
167.0195	43.459998	16231.13	113.02388763427734	169.0
167.0195	43.459998	16231.13	114.05647277832031	339.0
167.0195	43.459998	16231.13	118.04640197753906	56.0
167.0195	43.459998	16231.13	122.0783920288086	56.0
167.0195	43.459998	16231.13	122.96808624267578	408.0
167.0195	43.459998	16231.13	123.0041275024414	118.0
167.0195	43.459998	16231.13	123.6347427368164	118.0
167.0195	43.459998	16231.13	124.0135726928711	2119.0
167.0195	43.459998	16231.13	124.04031372070312	62.0
167.0195	43.459998	16231.13	125.00977325439453	61.0
167.0195	43.459998	16231.13	125.02557373046875	113.0
167.0195	43.459998	16231.13	126.01788330078125	56.0
167.0195	43.459998	16231.13	130.95098876953125	62.0
167.0195	43.459998	16231.13	131.03182983398438	113.0
167.0195	43.459998	16231.13	131.07872009277344	113.0
167.0195	43.459998	16231.13	136.05130004882812	56.0
167.0195	43.459998	16231.13	150.011962890625	56.0
167.0195	43.459998	16231.13	151.02581787109375	117.0
167.0195	43.459998	16231.13	152.0587615966797	116.0
167.0195	43.459998	16231.13	154.05979919433594	113.0
167.0195	43.459998	16231.13	163.06129455566406	173.0
167.0195	43.459998	16231.13	167.0192108154297	1989.0
167.0195	43.459998	16231.13	168.02479553222656	118.0
167.0195	43.459998	16231.13	169.02423095703125	60.0
168.0233	43.459998	1198.313	34.97267150878906	56.0
168.0233	43.459998	1198.313	36.97711944580078	116.0
168.0233	43.459998	1198.313	42.00251007080078	471.0
168.0233	43.459998	1198.313	42.01898956298828	293.0
168.0233	43.459998	1198.313	42.02722930908203	59.0
168.0233	43.459998	1198.313	42.03548049926758	113.0
168.0233	43.459998	1198.313	43.02116012573242	56.0
168.0233	43.459998	1198.313	44.99837875366211	56.0
168.0233	43.459998	1198.313	55.01927947998047	113.0
168.0233	43.459998	1198.313	55.027671813964844	56.0
168.0233	43.459998	1198.313	56.99399948120117	56.0
168.0233	43.459998	1198.313	59.01436996459961	113.0
168.0233	43.459998	1198.313	69.01248931884766	226.0
168.0233	43.459998	1198.313	69.0230484008789	56.0
168.0233	43.459998	1198.313	69.03713989257812	56.0
168.0233	43.459998	1198.313	71.01950073242188	226.0
168.0233	43.459998	1198.313	72.99128723144531	56.0
168.0233	43.459998	1198.313	73.02509307861328	56.0
168.0233	43.459998	1198.313	74.95829010009766	113.0
168.0233	43.459998	1198.313	82.98094940185547	56.0
168.0233	43.459998	1198.313	83.0118408203125	113.0
168.0233	43.459998	1198.313	83.02471160888672	56.0
168.0233	43.459998	1198.313	85.02916717529297	169.0
168.0233	43.459998	1198.313	87.01141357421875	226.0
168.0233	43.459998	1198.313	89.02181243896484	282.0
168.0233	43.459998	1198.313	89.03648376464844	56.0
168.0233	43.459998	1198.313	92.93167877197266	113.0
168.0233	43.459998	1198.313	93.04609680175781	169.0
168.0233	43.459998	1198.313	93.05835723876953	172.0
168.0233	43.459998	1198.313	94.92637634277344	56.0
168.0233	43.459998	1198.313	94.93463134765625	115.0
168.0233	43.459998	1198.313	96.01954650878906	691.0
168.0233	43.459998	1198.313	97.00485229492188	115.0
168.0233	43.459998	1198.313	97.02294158935547	56.0
168.0233	43.459998	1198.313	101.02477264404297	282.0
168.0233	43.459998	1198.313	103.03521728515625	113.0
168.0233	43.459998	1198.313	104.03418731689453	56.0
168.0233	43.459998	1198.313	108.0180435180664	113.0
168.0233	43.459998	1198.313	108.05034637451172	56.0
168.0233	43.459998	1198.313	108.98919677734375	169.0
168.0233	43.459998	1198.313	110.06842041015625	56.0
168.0233	43.459998	1198.313	113.02388763427734	169.0
168.0233	43.459998	1198.313	114.05647277832031	339.0
168.0233	43.459998	1198.313	118.04640197753906	56.0
168.0233	43.459998	1198.313	122.0783920288086	56.0
168.0233	43.459998	1198.313	122.96808624267578	408.0
168.0233	43.459998	1198.313	123.0041275024414	118.0
168.0233	43.459998	1198.313	123.6347427368164	118.0
168.0233	43.459998	1198.313	124.0135726928711	2119.0
168.0233	43.459998	1198.313	124.04031372070312	62.0
168.0233	43.459998	1198.313	125.00977325439453	61.0
168.0233	43.459998	1198.313	125.02557373046875	113.0
168.0233	43.459998	1198.313	126.01788330078125	56.0
168.0233	43.459998	1198.313	130.95098876953125	62.0
168.0233	43.459998	1198.313	131.03182983398438	113.0
168.0233	43.459998	1198.313	131.07872009277344	113.0
168.0233	43.459998	1198.313	136.05130004882812	56.0
168.0233	43.459998	1198.313	150.011962890625	56.0
168.0233	43.459998	1198.313	151.02581787109375	117.0
168.0233	43.459998	1198.313	152.0587615966797	116.0
168.0233	43.459998	1198.313	154.05979919433594	113.0
168.0233	43.459998	1198.313	163.06129455566406	173.0
168.0233	43.459998	1198.313	167.0192108154297	1989.0
168.0233	43.459998	1198.313	168.02479553222656	118.0
168.0233	43.459998	1198.313	169.02423095703125	60.0
172.0128	43.459998	454.9375	34.97267150878906	56.0
172.0128	43.459998	454.9375	36.97711944580078	116.0
172.0128	43.459998	454.9375	42.00251007080078	471.0
172.0128	43.459998	454.9375	42.01898956298828	293.0
172.0128	43.459998	454.9375	42.02722930908203	59.0
172.0128	43.459998	454.9375	42.03548049926758	113.0
172.0128	43.459998	454.9375	43.02116012573242	56.0
172.0128	43.459998	454.9375	44.99837875366211	56.0
172.0128	43.459998	454.9375	55.01927947998047	113.0
172.0128	43.459998	454.9375	55.027671813964844	56.0
172.0128	43.459998	454.9375	56.99399948120117	56.0
172.0128	43.459998	454.9375	59.01436996459961	113.0
172.0128	43.459998	454.9375	69.01248931884766	226.0
172.0128	43.459998	454.9375	69.0230484008789	56.0
172.0128	43.459998	454.9375	69.03713989257812	56.0
172.0128	43.459998	454.9375	71.01950073242188	226.0
172.0128	43.459998	454.9375	72.99128723144531	56.0
172.0128	43.459998	454.9375	73.02509307861328	56.0
172.0128	43.459998	454.9375	74.95829010009766	113.0
172.0128	43.459998	454.9375	82.98094940185547	56.0
172.0128	43.459998	454.9375	83.0118408203125	113.0
172.0128	43.459998	454.9375	83.02471160888672	56.0
172.0128	43.459998	454.9375	85.02916717529297	169.0
172.0128	43.459998	454.9375	87.01141357421875	226.0
172.0128	43.459998	454.9375	89.02181243896484	282.0
172.0128	43.459998	454.9375	89.03648376464844	56.0
172.0128	43.459998	454.9375	92.93167877197266	113.0
172.0128	43.459998	454.9375	93.04609680175781	169.0
172.0128	43.459998	454.9375	93.05835723876953	172.0
172.0128	43.459998	454.9375	94.92637634277344	56.0
172.0128	43.459998	454.9375	94.93463134765625	115.0
172.0128	43.459998	454.9375	96.01954650878906	691.0
172.0128	43.459998	454.9375	97.00485229492188	115.0
172.0128	43.459998	454.9375	97.02294158935547	56.0
172.0128	43.459998	454.9375	101.02477264404297	282.0
172.0128	43.459998	454.9375	103.03521728515625	113.0
172.0128	43.459998	454.9375	104.03418731689453	56.0
172.0128	43.459998	454.9375	108.0180435180664	113.0
172.0128	43.459998	454.9375	108.05034637451172	56.0
172.0128	43.459998	454.9375	108.98919677734375	169.0
172.0128	43.459998	454.9375	110.06842041015625	56.0
172.0128	43.459998	454.9375	113.02388763427734	169.0
172.0128	43.459998	454.9375	114.05647277832031	339.0
172.0128	43.459998	454.9375	118.04640197753906	56.0
172.0128	43.459998	454.9375	122.0783920288086	56.0
172.0128	43.459998	454.9375	122.96808624267578	408.0
172.0128	43.459998	454.9375	123.0041275024414	118.0
172.0128	43.459998	454.9375	123.6347427368164	118.0
172.0128	43.459998	454.9375	124.0135726928711	2119.0
172.0128	43.459998	454.9375	124.04031372070312	62.0
172.0128	43.459998	454.9375	125.00977325439453	61.0
172.0128	43.459998	454.9375	125.02557373046875	113.0
172.0128	43.459998	454.9375	126.01788330078125	56.0
172.0128	43.459998	454.9375	130.95098876953125	62.0
172.0128	43.459998	454.9375	131.03182983398438	113.0
172.0128	43.459998	454.9375	131.07872009277344	113.0
172.0128	43.459998	454.9375	136.05130004882812	56.0
172.0128	43.459998	454.9375	150.011962890625	56.0
172.0128	43.459998	454.9375	151.02581787109375	117.0
172.0128	43.459998	454.9375	152.0587615966797	116.0
172.0128	43.459998	454.9375	154.05979919433594	113.0
172.0128	43.459998	454.9375	163.06129455566406	173.0
172.0128	43.459998	454.9375	167.0192108154297	1989.0
172.0128	43.459998	454.9375	168.02479553222656	118.0
172.0128	43.459998	454.9375	169.02423095703125	60.0
174.0099	43.459998	211.0625	34.97267150878906	56.0
174.0099	43.459998	211.0625	36.97711944580078	116.0
174.0099	43.459998	211.0625	42.00251007080078	471.0
174.0099	43.459998	211.0625	42.01898956298828	293.0
174.0099	43.459998	211.0625	42.02722930908203	59.0
174.0099	43.459998	211.0625	42.03548049926758	113.0
174.0099	43.459998	211.0625	43.02116012573242	56.0
174.0099	43.459998	211.0625	44.99837875366211	56.0
174.0099	43.459998	211.0625	55.01927947998047	113.0
174.0099	43.459998	211.0625	55.027671813964844	56.0
174.0099	43.459998	211.0625	56.99399948120117	56.0
174.0099	43.459998	211.0625	59.01436996459961	113.0
174.0099	43.459998	211.0625	69.01248931884766	226.0
174.0099	43.459998	211.0625	69.0230484008789	56.0
174.0099	43.459998	211.0625	69.03713989257812	56.0
174.0099	43.459998	211.0625	71.01950073242188	226.0
174.0099	43.459998	211.0625	72.99128723144531	56.0
174.0099	43.459998	211.0625	73.02509307861328	56.0
174.0099	43.459998	211.0625	74.95829010009766	113.0
174.0099	43.459998	211.0625	82.98094940185547	56.0
174.0099	43.459998	211.0625	83.0118408203125	113.0
174.0099	43.459998	211.0625	83.02471160888672	56.0
174.0099	43.459998	211.0625	85.02916717529297	169.0
174.0099	43.459998	211.0625	87.01141357421875	226.0
174.0099	43.459998	211.0625	89.02181243896484	282.0
174.0099	43.459998	211.0625	89.03648376464844	56.0
174.0099	43.459998	211.0625	92.93167877197266	113.0
174.0099	43.459998	211.0625	93.04609680175781	169.0
174.0099	43.459998	211.0625	93.05835723876953	172.0
174.0099	43.459998	211.0625	94.92637634277344	56.0
174.0099	43.459998	211.0625	94.93463134765625	115.0
174.0099	43.459998	211.0625	96.01954650878906	691.0
174.0099	43.459998	211.0625	97.00485229492188	115.0
174.0099	43.459998	211.0625	97.02294158935547	56.0
174.0099	43.459998	211.0625	101.02477264404297	282.0
174.0099	43.459998	211.0625	103.03521728515625	113.0
174.0099	43.459998	211.0625	104.03418731689453	56.0
174.0099	43.459998	211.0625	108.0180435180664	113.0
174.0099	43.459998	211.0625	108.05034637451172	56.0
174.0099	43.459998	211.0625	108.98919677734375	169.0
174.0099	43.459998	211.0625	110.06842041015625	56.0
174.0099	43.459998	211.0625	113.02388763427734	169.0
174.0099	43.459998	211.0625	114.05647277832031	339.0
174.0099	43.459998	211.0625	118.04640197753906	56.0
174.0099	43.459998	211.0625	122.0783920288086	56.0
174.0099	43.459998	211.0625	122.96808624267578	408.0
174.0099	43.459998	211.0625	123.0041275024414	118.0
174.0099	43.459998	211.0625	123.6347427368164	118.0
174.0099	43.459998	211.0625	124.0135726928711	2119.0
174.0099	43.459998	211.0625	124.04031372070312	62.0
174.0099	43.459998	211.0625	125.00977325439453	61.0
174.0099	43.459998	211.0625	125.02557373046875	113.0
174.0099	43.459998	211.0625	126.01788330078125	56.0
174.0099	43.459998	211.0625	130.95098876953125	62.0
174.0099	43.459998	211.0625	131.03182983398438	113.0
174.0099	43.459998	211.0625	131.07872009277344	113.0
174.0099	43.459998	211.0625	136.05130004882812	56.0
174.0099	43.459998	211.0625	150.011962890625	56.0
174.0099	43.459998	211.0625	151.02581787109375	117.0
174.0099	43.459998	211.0625	152.0587615966797	116.0
174.0099	43.459998	211.0625	154.05979919433594	113.0
174.0099	43.459998	211.0625	163.06129455566406	173.0
174.0099	43.459998	211.0625	167.0192108154297	1989.0
174.0099	43.459998	211.0625	168.02479553222656	118.0
174.0099	43.459998	211.0625	169.02423095703125	60.0
189.0036	43.459998	1450	34.97182846069336	56.0
189.0036	43.459998	1450	34.98019027709961	169.0
189.0036	43.459998	1450	36.97111129760742	56.0
189.0036	43.459998	1450	42.00434112548828	113.0
189.0036	43.459998	1450	43.024871826171875	113.0
189.0036	43.459998	1450	45.001220703125	113.0
189.0036	43.459998	1450	56.996131896972656	56.0
189.0036	43.459998	1450	57.00252914428711	56.0
189.0036	43.459998	1450	57.00999069213867	56.0
189.0036	43.459998	1450	59.01329040527344	169.0
189.0036	43.459998	1450	59.0230598449707	113.0
189.0036	43.459998	1450	59.029571533203125	56.0
189.0036	43.459998	1450	59.0512809753418	56.0
189.0036	43.459998	1450	59.98303985595703	169.0
189.0036	43.459998	1450	59.99617004394531	56.0
189.0036	43.459998	1450	60.006019592285156	56.0
189.0036	43.459998	1450	69.01483917236328	56.0
189.0036	43.459998	1450	71.00997161865234	56.0
189.0036	43.459998	1450	71.01950073242188	113.0
189.0036	43.459998	1450	73.00215911865234	56.0
189.0036	43.459998	1450	73.02749633789062	56.0
189.0036	43.459998	1450	74.96195983886719	169.0
189.0036	43.459998	1450	74.97174072265625	56.0
189.0036	43.459998	1450	78.95818328857422	56.0
189.0036	43.459998	1450	82.03016662597656	116.0
189.0036	43.459998	1450	82.97451782226562	933.0
189.0036	43.459998	1450	83.0028305053711	59.0
189.0036	43.459998	1450	83.97734069824219	60.0
189.0036	43.459998	1450	84.04467010498047	113.0
189.0036	43.459998	1450	84.97576904296875	56.0
189.0036	43.459998	1450	85.02916717529297	56.0
189.0036	43.459998	1450	85.0408935546875	113.0
189.0036	43.459998	1450	87.01009368896484	113.0
189.0036	43.459998	1450	88.97783660888672	113.0
189.0036	43.459998	1450	89.02581024169922	226.0
189.0036	43.459998	1450	90.02691650390625	56.0
189.0036	43.459998	1450	92.92896270751953	416.0
189.0036	43.459998	1450	94.92500305175781	231.0
189.0036	43.459998	1450	96.01815795898438	56.0
189.0036	43.459998	1450	99.01023864746094	56.0
189.0036	43.459998	1450	101.0318832397461	56.0
189.0036	43.459998	1450	108.05328369140625	56.0
189.0036	43.459998	1450	108.99362182617188	169.0
189.0036	43.459998	1450	111.00704956054688	56.0
189.0036	43.459998	1450	113.02237701416016	56.0
189.0036	43.459998	1450	114.05494689941406	113.0
189.0036	43.459998	1450	116.97907257080078	56.0
189.0036	43.459998	1450	118.04640197753906	56.0
189.0036	43.459998	1450	122.96338653564453	169.0
189.0036	43.459998	1450	122.97122955322266	113.0
189.0036	43.459998	1450	123.00882720947266	169.0
189.0036	43.459998	1450	124.00414276123047	113.0
189.0036	43.459998	1450	128.03346252441406	169.0
189.0036	43.459998	1450	132.94522094726562	56.0
189.0036	43.459998	1450	141.0677947998047	226.0
189.0036	43.459998	1450	145.09429931640625	113.0
189.0036	43.459998	1450	146.96177673339844	56.0
189.0036	43.459998	1450	148.97738647460938	56.0
189.0036	43.459998	1450	150.01368713378906	113.0
189.0036	43.459998	1450	150.99456787109375	113.0
189.0036	43.459998	1450	154.01246643066406	56.0
189.0036	43.459998	1450	161.00779724121094	113.0
189.0036	43.459998	1450	166.01116943359375	339.0
189.0036	43.459998	1450	166.9370574951172	56.0
189.0036	43.459998	1450	176.04135131835938	56.0
189.0036	43.459998	1450	185.05859375	169.0
189.0036	43.459998	1450	187.04513549804688	56.0
189.0036	43.459998	1450	188.93936157226562	568.0
189.0036	43.459998	1450	190.94656372070312	56.0
199.0375	43.459998	998.625	34.97182846069336	56.0
199.0375	43.459998	998.625	34.98019027709961	169.0
199.0375	43.459998	998.625	36.97111129760742	56.0
199.0375	43.459998	998.625	42.00434112548828	113.0
199.0375	43.459998	998.625	43.024871826171875	113.0
199.0375	43.459998	998.625	45.001220703125	113.0
199.0375	43.459998	998.625	56.996131896972656	56.0
199.0375	43.459998	998.625	57.00252914428711	56.0
199.0375	43.459998	998.625	57.00999069213867	56.0
199.0375	43.459998	998.625	59.01329040527344	169.0
199.0375	43.459998	998.625	59.0230598449707	113.0
199.0375	43.459998	998.625	59.029571533203125	56.0
199.0375	43.459998	998.625	59.0512809753418	56.0
199.0375	43.459998	998.625	59.98303985595703	169.0
199.0375	43.459998	998.625	59.99617004394531	56.0
199.0375	43.459998	998.625	60.006019592285156	56.0
199.0375	43.459998	998.625	69.01483917236328	56.0
199.0375	43.459998	998.625	71.00997161865234	56.0
199.0375	43.459998	998.625	71.01950073242188	113.0
199.0375	43.459998	998.625	73.00215911865234	56.0
199.0375	43.459998	998.625	73.02749633789062	56.0
199.0375	43.459998	998.625	74.96195983886719	169.0
199.0375	43.459998	998.625	74.97174072265625	56.0
199.0375	43.459998	998.625	78.95818328857422	56.0
199.0375	43.459998	998.625	82.03016662597656	116.0
199.0375	43.459998	998.625	82.97451782226562	933.0
199.0375	43.459998	998.625	83.0028305053711	59.0
199.0375	43.459998	998.625	83.97734069824219	60.0
199.0375	43.459998	998.625	84.04467010498047	113.0
199.0375	43.459998	998.625	84.97576904296875	56.0
199.0375	43.459998	998.625	85.02916717529297	56.0
199.0375	43.459998	998.625	85.0408935546875	113.0
199.0375	43.459998	998.625	87.01009368896484	113.0
199.0375	43.459998	998.625	88.97783660888672	113.0
199.0375	43.459998	998.625	89.02581024169922	226.0
199.0375	43.459998	998.625	90.02691650390625	56.0
199.0375	43.459998	998.625	92.92896270751953	416.0
199.0375	43.459998	998.625	94.92500305175781	231.0
199.0375	43.459998	998.625	96.01815795898438	56.0
199.0375	43.459998	998.625	99.01023864746094	56.0
199.0375	43.459998	998.625	101.0318832397461	56.0
199.0375	43.459998	998.625	108.05328369140625	56.0
199.0375	43.459998	998.625	108.99362182617188	169.0
199.0375	43.459998	998.625	111.00704956054688	56.0
199.0375	43.459998	998.625	113.02237701416016	56.0
199.0375	43.459998	998.625	114.05494689941406	113.0
199.0375	43.459998	998.625	116.97907257080078	56.0
199.0375	43.459998	998.625	118.04640197753906	56.0
199.0375	43.459998	998.625	122.96338653564453	169.0
199.0375	43.459998	998.625	122.97122955322266	113.0
199.0375	43.459998	998.625	123.00882720947266	169.0
199.0375	43.459998	998.625	124.00414276123047	113.0
199.0375	43.459998	998.625	128.03346252441406	169.0
199.0375	43.459998	998.625	132.94522094726562	56.0
199.0375	43.459998	998.625	141.0677947998047	226.0
199.0375	43.459998	998.625	145.09429931640625	113.0
199.0375	43.459998	998.625	146.96177673339844	56.0
199.0375	43.459998	998.625	148.97738647460938	56.0
199.0375	43.459998	998.625	150.01368713378906	113.0
199.0375	43.459998	998.625	150.99456787109375	113.0
199.0375	43.459998	998.625	154.01246643066406	56.0
199.0375	43.459998	998.625	161.00779724121094	113.0
199.0375	43.459998	998.625	166.01116943359375	339.0
199.0375	43.459998	998.625	166.9370574951172	56.0
199.0375	43.459998	998.625	176.04135131835938	56.0
199.0375	43.459998	998.625	185.05859375	169.0
199.0375	43.459998	998.625	187.04513549804688	56.0
199.0375	43.459998	998.625	188.93936157226562	568.0
199.0375	43.459998	998.625	190.94656372070312	56.0
214.9543	43.459998	338.3125	34.97433853149414	226.0
214.9543	43.459998	338.3125	34.97935104370117	56.0
214.9543	43.459998	338.3125	34.98854064941406	113.0
214.9543	43.459998	338.3125	34.99523162841797	56.0
214.9543	43.459998	338.3125	35.00608825683594	56.0
214.9543	43.459998	338.3125	36.969390869140625	169.0
214.9543	43.459998	338.3125	36.98313903808594	56.0
214.9543	43.459998	338.3125	37.00032043457031	56.0
214.9543	43.459998	338.3125	56.99932861328125	56.0
214.9543	43.459998	338.3125	59.01329040527344	113.0
214.9543	43.459998	338.3125	59.025230407714844	56.0
214.9543	43.459998	338.3125	59.98741912841797	113.0
214.9543	43.459998	338.3125	68.99606323242188	56.0
214.9543	43.459998	338.3125	71.0135498046875	113.0
214.9543	43.459998	338.3125	72.9900894165039	56.0
214.9543	43.459998	338.3125	74.96807098388672	56.0
214.9543	43.459998	338.3125	82.97451782226562	169.0
214.9543	43.459998	338.3125	87.0140380859375	56.0
214.9543	43.459998	338.3125	89.02715301513672	514.0
214.9543	43.459998	338.3125	90.02691650390625	56.0
214.9543	43.459998	338.3125	92.92623138427734	56.0
214.9543	43.459998	338.3125	94.92362213134766	282.0
214.9543	43.459998	338.3125	94.9360122680664	56.0
214.9543	43.459998	338.3125	95.03101348876953	56.0
214.9543	43.459998	338.3125	96.02509307861328	113.0
214.9543	43.459998	338.3125	96.92138671875	56.0
214.9543	43.459998	338.3125	98.94418334960938	56.0
214.9543	43.459998	338.3125	101.02192687988281	56.0
214.9543	43.459998	338.3125	103.03809356689453	113.0
214.9543	43.459998	338.3125	108.99067687988281	395.0
214.9543	43.459998	338.3125	109.033447265625	56.0
214.9543	43.459998	338.3125	111.01152038574219	56.0
214.9543	43.459998	338.3125	114.05647277832031	398.0
214.9543	43.459998	338.3125	115.05888366699219	56.0
214.9543	43.459998	338.3125	119.03533172607422	56.0
214.9543	43.459998	338.3125	122.0003662109375	113.0
214.9543	43.459998	338.3125	122.06434631347656	56.0
214.9543	43.459998	338.3125	122.96965789794922	226.0
214.9543	43.459998	338.3125	124.0167236328125	113.0
214.9543	43.459998	338.3125	127.05074310302734	56.0
214.9543	43.459998	338.3125	127.06188201904297	56.0
214.9543	43.459998	338.3125	128.03346252441406	56.0
214.9543	43.459998	338.3125	129.0183563232422	56.0
214.9543	43.459998	338.3125	138.94004821777344	113.0
214.9543	43.459998	338.3125	145.05686950683594	113.0
214.9543	43.459998	338.3125	146.9652099609375	56.0
214.9543	43.459998	338.3125	148.9808349609375	169.0
214.9543	43.459998	338.3125	150.011962890625	169.0
214.9543	43.459998	338.3125	150.998046875	226.0
214.9543	43.459998	338.3125	154.05804443359375	113.0
214.9543	43.459998	338.3125	162.96029663085938	226.0
214.9543	43.459998	338.3125	163.05587768554688	113.0
214.9543	43.459998	338.3125	165.00437927246094	113.0
214.9543	43.459998	338.3125	166.0093536376953	113.0
214.9543	43.459998	338.3125	166.94619750976562	56.0
214.9543	43.459998	338.3125	167.02650451660156	229.0
214.9543	43.459998	338.3125	167.03746032714844	114.0
214.9543	43.459998	338.3125	168.04493713378906	56.0
214.9543	43.459998	338.3125	172.01065063476562	56.0
214.9543	43.459998	338.3125	176.043212890625	113.0
214.9543	43.459998	338.3125	180.05995178222656	56.0
214.9543	43.459998	338.3125	188.9354705810547	226.0
214.9543	43.459998	338.3125	189.00538635253906	113.0
214.9543	43.459998	338.3125	204.91163635253906	169.0
214.9543	43.459998	338.3125	207.01800537109375	56.0
214.9543	43.459998	338.3125	207.0342559814453	113.0
214.9543	43.459998	338.3125	214.9542999267578	339.0
216.9679	43.459998	894.9375	34.97433853149414	226.0
216.9679	43.459998	894.9375	34.97935104370117	56.0
216.9679	43.459998	894.9375	34.98854064941406	113.0
216.9679	43.459998	894.9375	34.99523162841797	56.0
216.9679	43.459998	894.9375	35.00608825683594	56.0
216.9679	43.459998	894.9375	36.969390869140625	169.0
216.9679	43.459998	894.9375	36.98313903808594	56.0
216.9679	43.459998	894.9375	37.00032043457031	56.0
216.9679	43.459998	894.9375	56.99932861328125	56.0
216.9679	43.459998	894.9375	59.01329040527344	113.0
216.9679	43.459998	894.9375	59.025230407714844	56.0
216.9679	43.459998	894.9375	59.98741912841797	113.0
216.9679	43.459998	894.9375	68.99606323242188	56.0
216.9679	43.459998	894.9375	71.0135498046875	113.0
216.9679	43.459998	894.9375	72.9900894165039	56.0
216.9679	43.459998	894.9375	74.96807098388672	56.0
216.9679	43.459998	894.9375	82.97451782226562	169.0
216.9679	43.459998	894.9375	87.0140380859375	56.0
216.9679	43.459998	894.9375	89.02715301513672	514.0
216.9679	43.459998	894.9375	90.02691650390625	56.0
216.9679	43.459998	894.9375	92.92623138427734	56.0
216.9679	43.459998	894.9375	94.92362213134766	282.0
216.9679	43.459998	894.9375	94.9360122680664	56.0
216.9679	43.459998	894.9375	95.03101348876953	56.0
216.9679	43.459998	894.9375	96.02509307861328	113.0
216.9679	43.459998	894.9375	96.92138671875	56.0
216.9679	43.459998	894.9375	98.94418334960938	56.0
216.9679	43.459998	894.9375	101.02192687988281	56.0
216.9679	43.459998	894.9375	103.03809356689453	113.0
216.9679	43.459998	894.9375	108.99067687988281	395.0
216.9679	43.459998	894.9375	109.033447265625	56.0
216.9679	43.459998	894.9375	111.01152038574219	56.0
216.9679	43.459998	894.9375	114.05647277832031	398.0
216.9679	43.459998	894.9375	115.05888366699219	56.0
216.9679	43.459998	894.9375	119.03533172607422	56.0
216.9679	43.459998	894.9375	122.0003662109375	113.0
216.9679	43.459998	894.9375	122.06434631347656	56.0
216.9679	43.459998	894.9375	122.96965789794922	226.0
216.9679	43.459998	894.9375	124.0167236328125	113.0
216.9679	43.459998	894.9375	127.05074310302734	56.0
216.9679	43.459998	894.9375	127.06188201904297	56.0
216.9679	43.459998	894.9375	128.03346252441406	56.0
216.9679	43.459998	894.9375	129.0183563232422	56.0
216.9679	43.459998	894.9375	138.94004821777344	113.0
216.9679	43.459998	894.9375	145.05686950683594	113.0
216.9679	43.459998	894.9375	146.9652099609375	56.0
216.9679	43.459998	894.9375	148.9808349609375	169.0
216.9679	43.459998	894.9375	150.011962890625	169.0
216.9679	43.459998	894.9375	150.998046875	226.0
216.9679	43.459998	894.9375	154.05804443359375	113.0
216.9679	43.459998	894.9375	162.96029663085938	226.0
216.9679	43.459998	894.9375	163.05587768554688	113.0
216.9679	43.459998	894.9375	165.00437927246094	113.0
216.9679	43.459998	894.9375	166.0093536376953	113.0
216.9679	43.459998	894.9375	166.94619750976562	56.0
216.9679	43.459998	894.9375	167.02650451660156	229.0
216.9679	43.459998	894.9375	167.03746032714844	114.0
216.9679	43.459998	894.9375	168.04493713378906	56.0
216.9679	43.459998	894.9375	172.01065063476562	56.0
216.9679	43.459998	894.9375	176.043212890625	113.0
216.9679	43.459998	894.9375	180.05995178222656	56.0
216.9679	43.459998	894.9375	188.9354705810547	226.0
216.9679	43.459998	894.9375	189.00538635253906	113.0
216.9679	43.459998	894.9375	204.91163635253906	169.0
216.9679	43.459998	894.9375	207.01800537109375	56.0
216.9679	43.459998	894.9375	207.0342559814453	113.0
216.9679	43.459998	894.9375	214.9542999267578	339.0
234.982	43.459998	509.375	34.97433853149414	56.0
234.982	43.459998	509.375	36.97024917602539	56.0
234.982	43.459998	509.375	59.98960876464844	113.0
234.982	43.459998	509.375	59.99945831298828	113.0
234.982	43.459998	509.375	71.02426147460938	115.0
234.982	43.459998	509.375	72.99371337890625	113.0
234.982	43.459998	509.375	82.9758071899414	1114.0
234.982	43.459998	509.375	85.03958129882812	58.0
234.982	43.459998	509.375	87.0127182006836	172.0
234.982	43.459998	509.375	88.03958129882812	56.0
234.982	43.459998	509.375	89.02314758300781	282.0
234.982	43.459998	509.375	89.03114318847656	113.0
234.982	43.459998	509.375	90.99183654785156	113.0
234.982	43.459998	509.375	92.9275894165039	339.0
234.982	43.459998	509.375	94.92362213134766	226.0
234.982	43.459998	509.375	96.00985717773438	56.0
234.982	43.459998	509.375	96.91722106933594	56.0
234.982	43.459998	509.375	101.02052307128906	56.0
234.982	43.459998	509.375	102.05391693115234	113.0
234.982	43.459998	509.375	103.03665924072266	56.0
234.982	43.459998	509.375	108.98919677734375	169.0
234.982	43.459998	509.375	111.0025863647461	56.0
234.982	43.459998	509.375	114.05343627929688	513.0
234.982	43.459998	509.375	115.06342315673828	59.0
234.982	43.459998	509.375	116.96990203857422	56.0
234.982	43.459998	509.375	118.97368621826172	56.0
234.982	43.459998	509.375	121.99725341796875	56.0
234.982	43.459998	509.375	122.96183013916016	56.0
234.982	43.459998	509.375	123.00569152832031	113.0
234.982	43.459998	509.375	124.0025634765625	113.0
234.982	43.459998	509.375	124.0135726928711	169.0
234.982	43.459998	509.375	125.0145034790039	56.0
234.982	43.459998	509.375	127.04914855957031	56.0
234.982	43.459998	509.375	128.03506469726562	169.0
234.982	43.459998	509.375	128.0430450439453	56.0
234.982	43.459998	509.375	130.05213928222656	56.0
234.982	43.459998	509.375	131.0819549560547	113.0
234.982	43.459998	509.375	141.0610809326172	56.0
234.982	43.459998	509.375	144.05819702148438	56.0
234.982	43.459998	509.375	144.9650115966797	56.0
234.982	43.459998	509.375	148.97738647460938	56.0
234.982	43.459998	509.375	149.03428649902344	56.0
234.982	43.459998	509.375	150.0154266357422	169.0
234.982	43.459998	509.375	150.99977111816406	113.0
234.982	43.459998	509.375	152.0343780517578	56.0
234.982	43.459998	509.375	161.00601196289062	113.0
234.982	43.459998	509.375	162.99815368652344	56.0
234.982	43.459998	509.375	165.0025634765625	113.0
234.982	43.459998	509.375	166.0093536376953	113.0
234.982	43.459998	509.375	166.95166015625	113.0
234.982	43.459998	509.375	167.0155487060547	113.0
234.982	43.459998	509.375	167.04110717773438	282.0
234.982	43.459998	509.375	168.02113342285156	56.0
234.982	43.459998	509.375	168.9434356689453	56.0
234.982	43.459998	509.375	176.0394744873047	113.0
234.982	43.459998	509.375	185.04129028320312	117.0
234.982	43.459998	509.375	187.99493408203125	528.0
234.982	43.459998	509.375	188.9374237060547	2189.0
234.982	43.459998	509.375	188.99761962890625	177.0
234.982	43.459998	509.375	189.938720703125	113.0
234.982	43.459998	509.375	189.9503936767578	61.0
234.982	43.459998	509.375	189.99713134765625	56.0
234.982	43.459998	509.375	190.94265747070312	113.0
234.982	43.459998	509.375	190.95242309570312	56.0
234.982	43.459998	509.375	200.01535034179688	56.0
234.982	43.459998	509.375	207.0403594970703	56.0
234.982	43.459998	509.375	210.98390197753906	113.0
234.982	43.459998	509.375	212.9273681640625	56.0
234.982	43.459998	509.375	214.95223999023438	113.0
234.982	43.459998	509.375	216.9679412841797	56.0
234.982	43.459998	509.375	221.0002899169922	113.0
234.982	43.459998	509.375	228.9668426513672	113.0
234.982	43.459998	509.375	228.98822021484375	56.0
234.982	43.459998	509.375	240.04391479492188	56.0
234.982	43.459998	509.375	246.89208984375	56.0
234.982	43.459998	509.375	246.96090698242188	56.0
238.8808	43.459998	1711.563	34.97433853149414	56.0
238.8808	43.459998	1711.563	36.97024917602539	56.0
238.8808	43.459998	1711.563	59.98960876464844	113.0
238.8808	43.459998	1711.563	59.99945831298828	113.0
238.8808	43.459998	1711.563	71.02426147460938	115.0
238.8808	43.459998	1711.563	72.99371337890625	113.0
238.8808	43.459998	1711.563	82.9758071899414	1114.0
238.8808	43.459998	1711.563	85.03958129882812	58.0
238.8808	43.459998	1711.563	87.0127182006836	172.0
238.8808	43.459998	1711.563	88.03958129882812	56.0
238.8808	43.459998	1711.563	89.02314758300781	282.0
238.8808	43.459998	1711.563	89.03114318847656	113.0
238.8808	43.459998	1711.563	90.99183654785156	113.0
238.8808	43.459998	1711.563	92.9275894165039	339.0
238.8808	43.459998	1711.563	94.92362213134766	226.0
238.8808	43.459998	1711.563	96.00985717773438	56.0
238.8808	43.459998	1711.563	96.91722106933594	56.0
238.8808	43.459998	1711.563	101.02052307128906	56.0
238.8808	43.459998	1711.563	102.05391693115234	113.0
238.8808	43.459998	1711.563	103.03665924072266	56.0
238.8808	43.459998	1711.563	108.98919677734375	169.0
238.8808	43.459998	1711.563	111.0025863647461	56.0
238.8808	43.459998	1711.563	114.05343627929688	513.0
238.8808	43.459998	1711.563	115.06342315673828	59.0
238.8808	43.459998	1711.563	116.96990203857422	56.0
238.8808	43.459998	1711.563	118.97368621826172	56.0
238.8808	43.459998	1711.563	121.99725341796875	56.0
238.8808	43.459998	1711.563	122.96183013916016	56.0
238.8808	43.459998	1711.563	123.00569152832031	113.0
238.8808	43.459998	1711.563	124.0025634765625	113.0
238.8808	43.459998	1711.563	124.0135726928711	169.0
238.8808	43.459998	1711.563	125.0145034790039	56.0
238.8808	43.459998	1711.563	127.04914855957031	56.0
238.8808	43.459998	1711.563	128.03506469726562	169.0
238.8808	43.459998	1711.563	128.0430450439453	56.0
238.8808	43.459998	1711.563	130.05213928222656	56.0
238.8808	43.459998	1711.563	131.0819549560547	113.0
238.8808	43.459998	1711.563	141.0610809326172	56.0
238.8808	43.459998	1711.563	144.05819702148438	56.0
238.8808	43.459998	1711.563	144.9650115966797	56.0
238.8808	43.459998	1711.563	148.97738647460938	56.0
238.8808	43.459998	1711.563	149.03428649902344	56.0
238.8808	43.459998	1711.563	150.0154266357422	169.0
238.8808	43.459998	1711.563	150.99977111816406	113.0
238.8808	43.459998	1711.563	152.0343780517578	56.0
238.8808	43.459998	1711.563	161.00601196289062	113.0
238.8808	43.459998	1711.563	162.99815368652344	56.0
238.8808	43.459998	1711.563	165.0025634765625	113.0
238.8808	43.459998	1711.563	166.0093536376953	113.0
238.8808	43.459998	1711.563	166.95166015625	113.0
238.8808	43.459998	1711.563	167.0155487060547	113.0
238.8808	43.459998	1711.563	167.04110717773438	282.0
238.8808	43.459998	1711.563	168.02113342285156	56.0
238.8808	43.459998	1711.563	168.9434356689453	56.0
238.8808	43.459998	1711.563	176.0394744873047	113.0
238.8808	43.459998	1711.563	185.04129028320312	117.0
238.8808	43.459998	1711.563	187.99493408203125	528.0
238.8808	43.459998	1711.563	188.9374237060547	2189.0
238.8808	43.459998	1711.563	188.99761962890625	177.0
238.8808	43.459998	1711.563	189.938720703125	113.0
238.8808	43.459998	1711.563	189.9503936767578	61.0
238.8808	43.459998	1711.563	189.99713134765625	56.0
238.8808	43.459998	1711.563	190.94265747070312	113.0
238.8808	43.459998	1711.563	190.95242309570312	56.0
238.8808	43.459998	1711.563	200.01535034179688	56.0
238.8808	43.459998	1711.563	207.0403594970703	56.0
238.8808	43.459998	1711.563	210.98390197753906	113.0
238.8808	43.459998	1711.563	212.9273681640625	56.0
238.8808	43.459998	1711.563	214.95223999023438	113.0
238.8808	43.459998	1711.563	216.9679412841797	56.0
238.8808	43.459998	1711.563	221.0002899169922	113.0
238.8808	43.459998	1711.563	228.9668426513672	113.0
238.8808	43.459998	1711.563	228.98822021484375	56.0
238.8808	43.459998	1711.563	240.04391479492188	56.0
238.8808	43.459998	1711.563	246.89208984375	56.0
238.8808	43.459998	1711.563	246.96090698242188	56.0
274.9266	43.459998	782.4375	41.00600814819336	56.0
274.9266	43.459998	782.4375	43.02394104003906	56.0
274.9266	43.459998	782.4375	80.9132308959961	56.0
274.9266	43.459998	782.4375	82.0276107788086	56.0
274.9266	43.459998	782.4375	82.97322845458984	282.0
274.9266	43.459998	782.4375	87.00877380371094	115.0
274.9266	43.459998	782.4375	88.04488372802734	171.0
274.9266	43.459998	782.4375	88.97783660888672	56.0
274.9266	43.459998	782.4375	89.02448272705078	631.0
274.9266	43.459998	782.4375	89.0471420288086	59.0
274.9266	43.459998	782.4375	92.92896270751953	226.0
274.9266	43.459998	782.4375	94.92774963378906	226.0
274.9266	43.459998	782.4375	94.9360122680664	56.0
274.9266	43.459998	782.4375	94.95527648925781	113.0
274.9266	43.459998	782.4375	96.01815795898438	56.0
274.9266	43.459998	782.4375	96.92001342773438	56.0
274.9266	43.459998	782.4375	101.02335357666016	56.0
274.9266	43.459998	782.4375	103.03665924072266	56.0
274.9266	43.459998	782.4375	103.04239654541016	56.0
274.9266	43.459998	782.4375	108.99362182617188	226.0
274.9266	43.459998	782.4375	109.03933715820312	56.0
274.9266	43.459998	782.4375	112.98033905029297	56.0
274.9266	43.459998	782.4375	113.0193862915039	56.0
274.9266	43.459998	782.4375	114.05647277832031	452.0
274.9266	43.459998	782.4375	119.0322494506836	56.0
274.9266	43.459998	782.4375	124.00414276123047	56.0
274.9266	43.459998	782.4375	128.0318603515625	56.0
274.9266	43.459998	782.4375	130.04891967773438	56.0
274.9266	43.459998	782.4375	142.9920196533203	56.0
274.9266	43.459998	782.4375	145.06707763671875	56.0
274.9266	43.459998	782.4375	145.0959930419922	56.0
274.9266	43.459998	782.4375	146.96006774902344	56.0
274.9266	43.459998	782.4375	146.97718811035156	56.0
274.9266	43.459998	782.4375	146.9891815185547	56.0
274.9266	43.459998	782.4375	148.97911071777344	56.0
274.9266	43.459998	782.4375	150.01715087890625	226.0
274.9266	43.459998	782.4375	154.05104064941406	56.0
274.9266	43.459998	782.4375	161.0472412109375	56.0
274.9266	43.459998	782.4375	163.05947875976562	56.0
274.9266	43.459998	782.4375	166.0148162841797	56.0
274.9266	43.459998	782.4375	167.0192108154297	169.0
274.9266	43.459998	782.4375	167.0465850830078	169.0
274.9266	43.459998	782.4375	168.02479553222656	56.0
274.9266	43.459998	782.4375	176.0357208251953	56.0
274.9266	43.459998	782.4375	178.94332885742188	56.0
274.9266	43.459998	782.4375	182.92022705078125	113.0
274.9266	43.459998	782.4375	186.96014404296875	116.0
274.9266	43.459998	782.4375	188.9354705810547	761.0
274.9266	43.459998	782.4375	189.00149536132812	176.0
274.9266	43.459998	782.4375	189.02674865722656	56.0
274.9266	43.459998	782.4375	189.938720703125	56.0
274.9266	43.459998	782.4375	198.89016723632812	56.0
274.9266	43.459998	782.4375	200.88934326171875	56.0
274.9266	43.459998	782.4375	207.0342559814453	113.0
274.9266	43.459998	782.4375	208.95948791503906	56.0
274.9266	43.459998	782.4375	214.9584503173828	339.0
274.9266	43.459998	782.4375	216.97210693359375	169.0
274.9266	43.459998	782.4375	228.93264770507812	169.0
274.9266	43.459998	782.4375	237.96487426757812	56.0
274.9266	43.459998	782.4375	239.98263549804688	56.0
274.9266	43.459998	782.4375	255.2384033203125	56.0
274.9266	43.459998	782.4375	255.9814453125	113.0
277.9773	43.459998	212.0625	71.0135498046875	56.0
277.9773	43.459998	212.0625	72.99854278564453	56.0
277.9773	43.459998	212.0625	79.95671844482422	56.0
277.9773	43.459998	212.0625	82.9758071899414	511.0
277.9773	43.459998	212.0625	82.99510955810547	58.0
277.9773	43.459998	212.0625	83.0028305053711	56.0
277.9773	43.459998	212.0625	83.97863006591797	56.0
277.9773	43.459998	212.0625	84.98358154296875	56.0
277.9773	43.459998	212.0625	89.02314758300781	169.0
277.9773	43.459998	212.0625	92.92896270751953	282.0
277.9773	43.459998	212.0625	92.9384765625	56.0
277.9773	43.459998	212.0625	94.92224884033203	169.0
277.9773	43.459998	212.0625	96.01954650878906	113.0
277.9773	43.459998	212.0625	101.02052307128906	56.0
277.9773	43.459998	212.0625	101.95120239257812	56.0
277.9773	43.459998	212.0625	102.05391693115234	56.0
277.9773	43.459998	212.0625	103.03665924072266	56.0
277.9773	43.459998	212.0625	103.04096221923828	113.0
277.9773	43.459998	212.0625	104.03418731689453	113.0
277.9773	43.459998	212.0625	106.98401641845703	56.0
277.9773	43.459998	212.0625	108.99362182617188	169.0
277.9773	43.459998	212.0625	111.0145034790039	56.0
277.9773	43.459998	212.0625	114.05796813964844	282.0
277.9773	43.459998	212.0625	124.00727844238281	113.0
277.9773	43.459998	212.0625	127.05074310302734	56.0
277.9773	43.459998	212.0625	128.03665161132812	113.0
277.9773	43.459998	212.0625	129.02798461914062	56.0
277.9773	43.459998	212.0625	130.04730224609375	56.0
277.9773	43.459998	212.0625	131.0754852294922	56.0
277.9773	43.459998	212.0625	132.00869750976562	56.0
277.9773	43.459998	212.0625	143.08155822753906	56.0
277.9773	43.459998	212.0625	144.96839904785156	169.0
277.9773	43.459998	212.0625	148.9894561767578	56.0
277.9773	43.459998	212.0625	150.01889038085938	169.0
277.9773	43.459998	212.0625	154.0475311279297	56.0
277.9773	43.459998	212.0625	154.0633087158203	113.0
277.9773	43.459998	212.0625	158.98870849609375	56.0
277.9773	43.459998	212.0625	165.00074768066406	56.0
277.9773	43.459998	212.0625	166.01844787597656	226.0
277.9773	43.459998	212.0625	166.94619750976562	56.0
277.9773	43.459998	212.0625	167.0192108154297	282.0
277.9773	43.459998	212.0625	167.04110717773438	113.0
277.9773	43.459998	212.0625	171.02642822265625	56.0
277.9773	43.459998	212.0625	172.0087890625	56.0
277.9773	43.459998	212.0625	173.09617614746094	172.0
277.9773	43.459998	212.0625	174.0061798095703	56.0
277.9773	43.459998	212.0625	174.09378051757812	56.0
277.9773	43.459998	212.0625	176.0394744873047	56.0
277.9773	43.459998	212.0625	178.06005859375	56.0
277.9773	43.459998	212.0625	180.9215545654297	56.0
277.9773	43.459998	212.0625	186.9833221435547	232.0
277.9773	43.459998	212.0625	188.33596801757812	118.0
277.9773	43.459998	212.0625	188.93936157226562	2235.0
277.9773	43.459998	212.0625	189.00149536132812	179.0
277.9773	43.459998	212.0625	190.00686645507812	56.0
277.9773	43.459998	212.0625	194.94151306152344	56.0
277.9773	43.459998	212.0625	198.88816833496094	56.0
277.9773	43.459998	212.0625	209.97764587402344	171.0
277.9773	43.459998	212.0625	212.9356231689453	56.0
277.9773	43.459998	212.0625	214.95223999023438	683.0
277.9773	43.459998	212.0625	215.95164489746094	56.0
277.9773	43.459998	212.0625	216.9658660888672	169.0
277.9773	43.459998	212.0625	226.98114013671875	56.0
277.9773	43.459998	212.0625	227.9824981689453	113.0
277.9773	43.459998	212.0625	228.92835998535156	226.0
277.9773	43.459998	212.0625	229.01173400878906	56.0
277.9773	43.459998	212.0625	238.87879943847656	113.0
277.9773	43.459998	212.0625	242.9437713623047	56.0
277.9773	43.459998	212.0625	244.9117431640625	56.0
277.9773	43.459998	212.0625	246.8965301513672	169.0
277.9773	43.459998	212.0625	248.8915557861328	113.0
277.9773	43.459998	212.0625	250.97740173339844	169.0
277.9773	43.459998	212.0625	254.9405975341797	56.0
277.9773	43.459998	212.0625	255.97918701171875	113.0
277.9773	43.459998	212.0625	256.96099853515625	169.0
277.9773	43.459998	212.0625	272.90936279296875	56.0
277.9773	43.459998	212.0625	276.919189453125	56.0
277.9773	43.459998	212.0625	286.8849792480469	113.0
286.0572	43.459998	395.8125	71.0135498046875	56.0
286.0572	43.459998	395.8125	72.99854278564453	56.0
286.0572	43.459998	395.8125	79.95671844482422	56.0
286.0572	43.459998	395.8125	82.9758071899414	511.0
286.0572	43.459998	395.8125	82.99510955810547	58.0
286.0572	43.459998	395.8125	83.0028305053711	56.0
286.0572	43.459998	395.8125	83.97863006591797	56.0
286.0572	43.459998	395.8125	84.98358154296875	56.0
286.0572	43.459998	395.8125	89.02314758300781	169.0
286.0572	43.459998	395.8125	92.92896270751953	282.0
286.0572	43.459998	395.8125	92.9384765625	56.0
286.0572	43.459998	395.8125	94.92224884033203	169.0
286.0572	43.459998	395.8125	96.01954650878906	113.0
286.0572	43.459998	395.8125	101.02052307128906	56.0
286.0572	43.459998	395.8125	101.95120239257812	56.0
286.0572	43.459998	395.8125	102.05391693115234	56.0
286.0572	43.459998	395.8125	103.03665924072266	56.0
286.0572	43.459998	395.8125	103.04096221923828	113.0
286.0572	43.459998	395.8125	104.03418731689453	113.0
286.0572	43.459998	395.8125	106.98401641845703	56.0
286.0572	43.459998	395.8125	108.99362182617188	169.0
286.0572	43.459998	395.8125	111.0145034790039	56.0
286.0572	43.459998	395.8125	114.05796813964844	282.0
286.0572	43.459998	395.8125	124.00727844238281	113.0
286.0572	43.459998	395.8125	127.05074310302734	56.0
286.0572	43.459998	395.8125	128.03665161132812	113.0
286.0572	43.459998	395.8125	129.02798461914062	56.0
286.0572	43.459998	395.8125	130.04730224609375	56.0
286.0572	43.459998	395.8125	131.0754852294922	56.0
286.0572	43.459998	395.8125	132.00869750976562	56.0
286.0572	43.459998	395.8125	143.08155822753906	56.0
286.0572	43.459998	395.8125	144.96839904785156	169.0
286.0572	43.459998	395.8125	148.9894561767578	56.0
286.0572	43.459998	395.8125	150.01889038085938	169.0
286.0572	43.459998	395.8125	154.0475311279297	56.0
286.0572	43.459998	395.8125	154.0633087158203	113.0
286.0572	43.459998	395.8125	158.98870849609375	56.0
286.0572	43.459998	395.8125	165.00074768066406	56.0
286.0572	43.459998	395.8125	166.01844787597656	226.0
286.0572	43.459998	395.8125	166.94619750976562	56.0
286.0572	43.459998	395.8125	167.0192108154297	282.0
286.0572	43.459998	395.8125	167.04110717773438	113.0
286.0572	43.459998	395.8125	171.02642822265625	56.0
286.0572	43.459998	395.8125	172.0087890625	56.0
286.0572	43.459998	395.8125	173.09617614746094	172.0
286.0572	43.459998	395.8125	174.0061798095703	56.0
286.0572	43.459998	395.8125	174.09378051757812	56.0
286.0572	43.459998	395.8125	176.0394744873047	56.0
286.0572	43.459998	395.8125	178.06005859375	56.0
286.0572	43.459998	395.8125	180.9215545654297	56.0
286.0572	43.459998	395.8125	186.9833221435547	232.0
286.0572	43.459998	395.8125	188.33596801757812	118.0
286.0572	43.459998	395.8125	188.93936157226562	2235.0
286.0572	43.459998	395.8125	189.00149536132812	179.0
286.0572	43.459998	395.8125	190.00686645507812	56.0
286.0572	43.459998	395.8125	194.94151306152344	56.0
286.0572	43.459998	395.8125	198.88816833496094	56.0
286.0572	43.459998	395.8125	209.97764587402344	171.0
286.0572	43.459998	395.8125	212.9356231689453	56.0
286.0572	43.459998	395.8125	214.95223999023438	683.0
286.0572	43.459998	395.8125	215.95164489746094	56.0
286.0572	43.459998	395.8125	216.9658660888672	169.0
286.0572	43.459998	395.8125	226.98114013671875	56.0
286.0572	43.459998	395.8125	227.9824981689453	113.0
286.0572	43.459998	395.8125	228.92835998535156	226.0
286.0572	43.459998	395.8125	229.01173400878906	56.0
286.0572	43.459998	395.8125	238.87879943847656	113.0
286.0572	43.459998	395.8125	242.9437713623047	56.0
286.0572	43.459998	395.8125	244.9117431640625	56.0
286.0572	43.459998	395.8125	246.8965301513672	169.0
286.0572	43.459998	395.8125	248.8915557861328	113.0
286.0572	43.459998	395.8125	250.97740173339844	169.0
286.0572	43.459998	395.8125	254.9405975341797	56.0
286.0572	43.459998	395.8125	255.97918701171875	113.0
286.0572	43.459998	395.8125	256.96099853515625	169.0
286.0572	43.459998	395.8125	272.90936279296875	56.0
286.0572	43.459998	395.8125	276.919189453125	56.0
286.0572	43.459998	395.8125	286.8849792480469	113.0
292.9359	43.459998	301.8125	71.0135498046875	56.0
292.9359	43.459998	301.8125	72.99854278564453	56.0
292.9359	43.459998	301.8125	79.95671844482422	56.0
292.9359	43.459998	301.8125	82.9758071899414	511.0
292.9359	43.459998	301.8125	82.99510955810547	58.0
292.9359	43.459998	301.8125	83.0028305053711	56.0
292.9359	43.459998	301.8125	83.97863006591797	56.0
292.9359	43.459998	301.8125	84.98358154296875	56.0
292.9359	43.459998	301.8125	89.02314758300781	169.0
292.9359	43.459998	301.8125	92.92896270751953	282.0
292.9359	43.459998	301.8125	92.9384765625	56.0
292.9359	43.459998	301.8125	94.92224884033203	169.0
292.9359	43.459998	301.8125	96.01954650878906	113.0
292.9359	43.459998	301.8125	101.02052307128906	56.0
292.9359	43.459998	301.8125	101.95120239257812	56.0
292.9359	43.459998	301.8125	102.05391693115234	56.0
292.9359	43.459998	301.8125	103.03665924072266	56.0
292.9359	43.459998	301.8125	103.04096221923828	113.0
292.9359	43.459998	301.8125	104.03418731689453	113.0
292.9359	43.459998	301.8125	106.98401641845703	56.0
292.9359	43.459998	301.8125	108.99362182617188	169.0
292.9359	43.459998	301.8125	111.0145034790039	56.0
292.9359	43.459998	301.8125	114.05796813964844	282.0
292.9359	43.459998	301.8125	124.00727844238281	113.0
292.9359	43.459998	301.8125	127.05074310302734	56.0
292.9359	43.459998	301.8125	128.03665161132812	113.0
292.9359	43.459998	301.8125	129.02798461914062	56.0
292.9359	43.459998	301.8125	130.04730224609375	56.0
292.9359	43.459998	301.8125	131.0754852294922	56.0
292.9359	43.459998	301.8125	132.00869750976562	56.0
292.9359	43.459998	301.8125	143.08155822753906	56.0
292.9359	43.459998	301.8125	144.96839904785156	169.0
292.9359	43.459998	301.8125	148.9894561767578	56.0
292.9359	43.459998	301.8125	150.01889038085938	169.0
292.9359	43.459998	301.8125	154.0475311279297	56.0
292.9359	43.459998	301.8125	154.0633087158203	113.0
292.9359	43.459998	301.8125	158.98870849609375	56.0
292.9359	43.459998	301.8125	165.00074768066406	56.0
292.9359	43.459998	301.8125	166.01844787597656	226.0
292.9359	43.459998	301.8125	166.94619750976562	56.0
292.9359	43.459998	301.8125	167.0192108154297	282.0
292.9359	43.459998	301.8125	167.04110717773438	113.0
292.9359	43.459998	301.8125	171.02642822265625	56.0
292.9359	43.459998	301.8125	172.0087890625	56.0
292.9359	43.459998	301.8125	173.09617614746094	172.0
292.9359	43.459998	301.8125	174.0061798095703	56.0
292.9359	43.459998	301.8125	174.09378051757812	56.0
292.9359	43.459998	301.8125	176.0394744873047	56.0
292.9359	43.459998	301.8125	178.06005859375	56.0
292.9359	43.459998	301.8125	180.9215545654297	56.0
292.9359	43.459998	301.8125	186.9833221435547	232.0
292.9359	43.459998	301.8125	188.33596801757812	118.0
292.9359	43.459998	301.8125	188.93936157226562	2235.0
292.9359	43.459998	301.8125	189.00149536132812	179.0
292.9359	43.459998	301.8125	190.00686645507812	56.0
292.9359	43.459998	301.8125	194.94151306152344	56.0
292.9359	43.459998	301.8125	198.88816833496094	56.0
292.9359	43.459998	301.8125	209.97764587402344	171.0
292.9359	43.459998	301.8125	212.9356231689453	56.0
292.9359	43.459998	301.8125	214.95223999023438	683.0
292.9359	43.459998	301.8125	215.95164489746094	56.0
292.9359	43.459998	301.8125	216.9658660888672	169.0
292.9359	43.459998	301.8125	226.98114013671875	56.0
292.9359	43.459998	301.8125	227.9824981689453	113.0
292.9359	43.459998	301.8125	228.92835998535156	226.0
292.9359	43.459998	301.8125	229.01173400878906	56.0
292.9359	43.459998	301.8125	238.87879943847656	113.0
292.9359	43.459998	301.8125	242.9437713623047	56.0
292.9359	43.459998	301.8125	244.9117431640625	56.0
292.9359	43.459998	301.8125	246.8965301513672	169.0
292.9359	43.459998	301.8125	248.8915557861328	113.0
292.9359	43.459998	301.8125	250.97740173339844	169.0
292.9359	43.459998	301.8125	254.9405975341797	56.0
292.9359	43.459998	301.8125	255.97918701171875	113.0
292.9359	43.459998	301.8125	256.96099853515625	169.0
292.9359	43.459998	301.8125	272.90936279296875	56.0
292.9359	43.459998	301.8125	276.919189453125	56.0
292.9359	43.459998	301.8125	286.8849792480469	113.0
300.9516	43.459998	468.0625	34.97267150878906	56.0
300.9516	43.459998	468.0625	36.97024917602539	56.0
300.9516	43.459998	468.0625	42.001590728759766	56.0
300.9516	43.459998	468.0625	43.020240783691406	56.0
300.9516	43.459998	468.0625	74.0231704711914	56.0
300.9516	43.459998	468.0625	82.97322845458984	226.0
300.9516	43.459998	468.0625	82.98609924316406	113.0
300.9516	43.459998	468.0625	84.0550308227539	56.0
300.9516	43.459998	468.0625	87.0061264038086	56.0
300.9516	43.459998	468.0625	88.03958129882812	56.0
300.9516	43.459998	468.0625	89.02448272705078	226.0
300.9516	43.459998	468.0625	91.94835662841797	56.0
300.9516	43.459998	468.0625	92.9275894165039	452.0
300.9516	43.459998	468.0625	92.94529724121094	56.0
300.9516	43.459998	468.0625	92.99433135986328	56.0
300.9516	43.459998	468.0625	94.92500305175781	395.0
300.9516	43.459998	468.0625	94.93739318847656	113.0
300.9516	43.459998	468.0625	95.02687072753906	56.0
300.9516	43.459998	468.0625	95.06405639648438	56.0
300.9516	43.459998	468.0625	96.00985717773438	56.0
300.9516	43.459998	468.0625	96.92001342773438	169.0
300.9516	43.459998	468.0625	103.0395278930664	113.0
300.9516	43.459998	468.0625	108.98771667480469	169.0
300.9516	43.459998	468.0625	111.0025863647461	56.0
300.9516	43.459998	468.0625	113.04190826416016	113.0
300.9516	43.459998	468.0625	113.04942321777344	56.0
300.9516	43.459998	468.0625	114.05494689941406	113.0
300.9516	43.459998	468.0625	116.07025146484375	56.0
300.9516	43.459998	468.0625	123.05583190917969	56.0
300.9516	43.459998	468.0625	124.00414276123047	113.0
300.9516	43.459998	468.0625	125.6565933227539	56.0
300.9516	43.459998	468.0625	127.04914855957031	226.0
300.9516	43.459998	468.0625	127.05551147460938	56.0
300.9516	43.459998	468.0625	128.03506469726562	282.0
300.9516	43.459998	468.0625	134.06980895996094	56.0
300.9516	43.459998	468.0625	137.06982421875	169.0
300.9516	43.459998	468.0625	142.0712127685547	56.0
300.9516	43.459998	468.0625	145.06536865234375	226.0
300.9516	43.459998	468.0625	145.0977020263672	169.0
300.9516	43.459998	468.0625	147.9945068359375	56.0
300.9516	43.459998	468.0625	148.9756622314453	56.0
300.9516	43.459998	468.0625	149.0360107421875	113.0
300.9516	43.459998	468.0625	150.0154266357422	169.0
300.9516	43.459998	468.0625	152.08140563964844	56.0
300.9516	43.459998	468.0625	154.09837341308594	113.0
300.9516	43.459998	468.0625	157.0602264404297	56.0
300.9516	43.459998	468.0625	161.00601196289062	56.0
300.9516	43.459998	468.0625	165.0025634765625	56.0
300.9516	43.459998	468.0625	166.0129852294922	113.0
300.9516	43.459998	468.0625	167.0192108154297	113.0
300.9516	43.459998	468.0625	167.04293823242188	113.0
300.9516	43.459998	468.0625	172.01065063476562	56.0
300.9516	43.459998	468.0625	176.0450897216797	113.0
300.9516	43.459998	468.0625	178.05441284179688	56.0
300.9516	43.459998	468.0625	180.08270263671875	56.0
300.9516	43.459998	468.0625	180.9234619140625	56.0
300.9516	43.459998	468.0625	184.9740447998047	56.0
300.9516	43.459998	468.0625	185.05474853515625	56.0
300.9516	43.459998	468.0625	186.95626831054688	56.0
300.9516	43.459998	468.0625	187.07411193847656	113.0
300.9516	43.459998	468.0625	187.10888671875	511.0
300.9516	43.459998	468.0625	188.11891174316406	115.0
300.9516	43.459998	468.0625	188.9374237060547	1506.0
300.9516	43.459998	468.0625	188.95489501953125	61.0
300.9516	43.459998	468.0625	188.99761962890625	120.0
300.9516	43.459998	468.0625	189.00538635253906	119.0
300.9516	43.459998	468.0625	195.07565307617188	56.0
300.9516	43.459998	468.0625	195.9744110107422	56.0
300.9516	43.459998	468.0625	196.0693359375	59.0
300.9516	43.459998	468.0625	198.8861846923828	56.0
300.9516	43.459998	468.0625	200.8933563232422	113.0
300.9516	43.459998	468.0625	203.0595245361328	56.0
300.9516	43.459998	468.0625	204.91163635253906	226.0
300.9516	43.459998	468.0625	207.038330078125	56.0
300.9516	43.459998	468.0625	208.0538330078125	56.0
300.9516	43.459998	468.0625	214.9563751220703	395.0
300.9516	43.459998	468.0625	216.97210693359375	282.0
300.9516	43.459998	468.0625	217.119873046875	56.0
300.9516	43.459998	468.0625	227.0151824951172	56.0
300.9516	43.459998	468.0625	228.93051147460938	56.0
300.9516	43.459998	468.0625	228.9711151123047	113.0
300.9516	43.459998	468.0625	229.0224151611328	56.0
300.9516	43.459998	468.0625	237.96705627441406	113.0
300.9516	43.459998	468.0625	238.88534545898438	56.0
300.9516	43.459998	468.0625	242.981201171875	169.0
300.9516	43.459998	468.0625	246.89431762695312	226.0
300.9516	43.459998	468.0625	246.96311950683594	56.0
300.9516	43.459998	468.0625	248.8893280029297	226.0
300.9516	43.459998	468.0625	254.94735717773438	169.0
300.9516	43.459998	468.0625	255.97691345214844	56.0
300.9516	43.459998	468.0625	256.9270324707031	56.0
300.9516	43.459998	468.0625	256.96099853515625	113.0
300.9516	43.459998	468.0625	260.0999450683594	56.0
300.9516	43.459998	468.0625	265.1315612792969	113.0
300.9516	43.459998	468.0625	276.92388916015625	56.0
300.9516	43.459998	468.0625	279.9764404296875	56.0
300.9516	43.459998	468.0625	283.1336975097656	56.0
300.9516	43.459998	468.0625	294.8981018066406	169.0
300.9516	43.459998	468.0625	304.8538513183594	169.0
300.9516	43.459998	468.0625	307.14453125	56.0
304.8532	43.459998	1687.25	34.97267150878906	56.0
304.8532	43.459998	1687.25	36.97024917602539	56.0
304.8532	43.459998	1687.25	42.001590728759766	56.0
304.8532	43.459998	1687.25	43.020240783691406	56.0
304.8532	43.459998	1687.25	74.0231704711914	56.0
304.8532	43.459998	1687.25	82.97322845458984	226.0
304.8532	43.459998	1687.25	82.98609924316406	113.0
304.8532	43.459998	1687.25	84.0550308227539	56.0
304.8532	43.459998	1687.25	87.0061264038086	56.0
304.8532	43.459998	1687.25	88.03958129882812	56.0
304.8532	43.459998	1687.25	89.02448272705078	226.0
304.8532	43.459998	1687.25	91.94835662841797	56.0
304.8532	43.459998	1687.25	92.9275894165039	452.0
304.8532	43.459998	1687.25	92.94529724121094	56.0
304.8532	43.459998	1687.25	92.99433135986328	56.0
304.8532	43.459998	1687.25	94.92500305175781	395.0
304.8532	43.459998	1687.25	94.93739318847656	113.0
304.8532	43.459998	1687.25	95.02687072753906	56.0
304.8532	43.459998	1687.25	95.06405639648438	56.0
304.8532	43.459998	1687.25	96.00985717773438	56.0
304.8532	43.459998	1687.25	96.92001342773438	169.0
304.8532	43.459998	1687.25	103.0395278930664	113.0
304.8532	43.459998	1687.25	108.98771667480469	169.0
304.8532	43.459998	1687.25	111.0025863647461	56.0
304.8532	43.459998	1687.25	113.04190826416016	113.0
304.8532	43.459998	1687.25	113.04942321777344	56.0
304.8532	43.459998	1687.25	114.05494689941406	113.0
304.8532	43.459998	1687.25	116.07025146484375	56.0
304.8532	43.459998	1687.25	123.05583190917969	56.0
304.8532	43.459998	1687.25	124.00414276123047	113.0
304.8532	43.459998	1687.25	125.6565933227539	56.0
304.8532	43.459998	1687.25	127.04914855957031	226.0
304.8532	43.459998	1687.25	127.05551147460938	56.0
304.8532	43.459998	1687.25	128.03506469726562	282.0
304.8532	43.459998	1687.25	134.06980895996094	56.0
304.8532	43.459998	1687.25	137.06982421875	169.0
304.8532	43.459998	1687.25	142.0712127685547	56.0
304.8532	43.459998	1687.25	145.06536865234375	226.0
304.8532	43.459998	1687.25	145.0977020263672	169.0
304.8532	43.459998	1687.25	147.9945068359375	56.0
304.8532	43.459998	1687.25	148.9756622314453	56.0
304.8532	43.459998	1687.25	149.0360107421875	113.0
304.8532	43.459998	1687.25	150.0154266357422	169.0
304.8532	43.459998	1687.25	152.08140563964844	56.0
304.8532	43.459998	1687.25	154.09837341308594	113.0
304.8532	43.459998	1687.25	157.0602264404297	56.0
304.8532	43.459998	1687.25	161.00601196289062	56.0
304.8532	43.459998	1687.25	165.0025634765625	56.0
304.8532	43.459998	1687.25	166.0129852294922	113.0
304.8532	43.459998	1687.25	167.0192108154297	113.0
304.8532	43.459998	1687.25	167.04293823242188	113.0
304.8532	43.459998	1687.25	172.01065063476562	56.0
304.8532	43.459998	1687.25	176.0450897216797	113.0
304.8532	43.459998	1687.25	178.05441284179688	56.0
304.8532	43.459998	1687.25	180.08270263671875	56.0
304.8532	43.459998	1687.25	180.9234619140625	56.0
304.8532	43.459998	1687.25	184.9740447998047	56.0
304.8532	43.459998	1687.25	185.05474853515625	56.0
304.8532	43.459998	1687.25	186.95626831054688	56.0
304.8532	43.459998	1687.25	187.07411193847656	113.0
304.8532	43.459998	1687.25	187.10888671875	511.0
304.8532	43.459998	1687.25	188.11891174316406	115.0
304.8532	43.459998	1687.25	188.9374237060547	1506.0
304.8532	43.459998	1687.25	188.95489501953125	61.0
304.8532	43.459998	1687.25	188.99761962890625	120.0
304.8532	43.459998	1687.25	189.00538635253906	119.0
304.8532	43.459998	1687.25	195.07565307617188	56.0
304.8532	43.459998	1687.25	195.9744110107422	56.0
304.8532	43.459998	1687.25	196.0693359375	59.0
304.8532	43.459998	1687.25	198.8861846923828	56.0
304.8532	43.459998	1687.25	200.8933563232422	113.0
304.8532	43.459998	1687.25	203.0595245361328	56.0
304.8532	43.459998	1687.25	204.91163635253906	226.0
304.8532	43.459998	1687.25	207.038330078125	56.0
304.8532	43.459998	1687.25	208.0538330078125	56.0
304.8532	43.459998	1687.25	214.9563751220703	395.0
304.8532	43.459998	1687.25	216.97210693359375	282.0
304.8532	43.459998	1687.25	217.119873046875	56.0
304.8532	43.459998	1687.25	227.0151824951172	56.0
304.8532	43.459998	1687.25	228.93051147460938	56.0
304.8532	43.459998	1687.25	228.9711151123047	113.0
304.8532	43.459998	1687.25	229.0224151611328	56.0
304.8532	43.459998	1687.25	237.96705627441406	113.0
304.8532	43.459998	1687.25	238.88534545898438	56.0
304.8532	43.459998	1687.25	242.981201171875	169.0
304.8532	43.459998	1687.25	246.89431762695312	226.0
304.8532	43.459998	1687.25	246.96311950683594	56.0
304.8532	43.459998	1687.25	248.8893280029297	226.0
304.8532	43.459998	1687.25	254.94735717773438	169.0
304.8532	43.459998	1687.25	255.97691345214844	56.0
304.8532	43.459998	1687.25	256.9270324707031	56.0
304.8532	43.459998	1687.25	256.96099853515625	113.0
304.8532	43.459998	1687.25	260.0999450683594	56.0
304.8532	43.459998	1687.25	265.1315612792969	113.0
304.8532	43.459998	1687.25	276.92388916015625	56.0
304.8532	43.459998	1687.25	279.9764404296875	56.0
304.8532	43.459998	1687.25	283.1336975097656	56.0
304.8532	43.459998	1687.25	294.8981018066406	169.0
304.8532	43.459998	1687.25	304.8538513183594	169.0
304.8532	43.459998	1687.25	307.14453125	56.0
306.8518	43.459998	1083.063	34.97267150878906	56.0
306.8518	43.459998	1083.063	36.97024917602539	56.0
306.8518	43.459998	1083.063	42.001590728759766	56.0
306.8518	43.459998	1083.063	43.020240783691406	56.0
306.8518	43.459998	1083.063	74.0231704711914	56.0
306.8518	43.459998	1083.063	82.97322845458984	226.0
306.8518	43.459998	1083.063	82.98609924316406	113.0
306.8518	43.459998	1083.063	84.0550308227539	56.0
306.8518	43.459998	1083.063	87.0061264038086	56.0
306.8518	43.459998	1083.063	88.03958129882812	56.0
306.8518	43.459998	1083.063	89.02448272705078	226.0
306.8518	43.459998	1083.063	91.94835662841797	56.0
306.8518	43.459998	1083.063	92.9275894165039	452.0
306.8518	43.459998	1083.063	92.94529724121094	56.0
306.8518	43.459998	1083.063	92.99433135986328	56.0
306.8518	43.459998	1083.063	94.92500305175781	395.0
306.8518	43.459998	1083.063	94.93739318847656	113.0
306.8518	43.459998	1083.063	95.02687072753906	56.0
306.8518	43.459998	1083.063	95.06405639648438	56.0
306.8518	43.459998	1083.063	96.00985717773438	56.0
306.8518	43.459998	1083.063	96.92001342773438	169.0
306.8518	43.459998	1083.063	103.0395278930664	113.0
306.8518	43.459998	1083.063	108.98771667480469	169.0
306.8518	43.459998	1083.063	111.0025863647461	56.0
306.8518	43.459998	1083.063	113.04190826416016	113.0
306.8518	43.459998	1083.063	113.04942321777344	56.0
306.8518	43.459998	1083.063	114.05494689941406	113.0
306.8518	43.459998	1083.063	116.07025146484375	56.0
306.8518	43.459998	1083.063	123.05583190917969	56.0
306.8518	43.459998	1083.063	124.00414276123047	113.0
306.8518	43.459998	1083.063	125.6565933227539	56.0
306.8518	43.459998	1083.063	127.04914855957031	226.0
306.8518	43.459998	1083.063	127.05551147460938	56.0
306.8518	43.459998	1083.063	128.03506469726562	282.0
306.8518	43.459998	1083.063	134.06980895996094	56.0
306.8518	43.459998	1083.063	137.06982421875	169.0
306.8518	43.459998	1083.063	142.0712127685547	56.0
306.8518	43.459998	1083.063	145.06536865234375	226.0
306.8518	43.459998	1083.063	145.0977020263672	169.0
306.8518	43.459998	1083.063	147.9945068359375	56.0
306.8518	43.459998	1083.063	148.9756622314453	56.0
306.8518	43.459998	1083.063	149.0360107421875	113.0
306.8518	43.459998	1083.063	150.0154266357422	169.0
306.8518	43.459998	1083.063	152.08140563964844	56.0
306.8518	43.459998	1083.063	154.09837341308594	113.0
306.8518	43.459998	1083.063	157.0602264404297	56.0
306.8518	43.459998	1083.063	161.00601196289062	56.0
306.8518	43.459998	1083.063	165.0025634765625	56.0
306.8518	43.459998	1083.063	166.0129852294922	113.0
306.8518	43.459998	1083.063	167.0192108154297	113.0
306.8518	43.459998	1083.063	167.04293823242188	113.0
306.8518	43.459998	1083.063	172.01065063476562	56.0
306.8518	43.459998	1083.063	176.0450897216797	113.0
306.8518	43.459998	1083.063	178.05441284179688	56.0
306.8518	43.459998	1083.063	180.08270263671875	56.0
306.8518	43.459998	1083.063	180.9234619140625	56.0
306.8518	43.459998	1083.063	184.9740447998047	56.0
306.8518	43.459998	1083.063	185.05474853515625	56.0
306.8518	43.459998	1083.063	186.95626831054688	56.0
306.8518	43.459998	1083.063	187.07411193847656	113.0
306.8518	43.459998	1083.063	187.10888671875	511.0
306.8518	43.459998	1083.063	188.11891174316406	115.0
306.8518	43.459998	1083.063	188.9374237060547	1506.0
306.8518	43.459998	1083.063	188.95489501953125	61.0
306.8518	43.459998	1083.063	188.99761962890625	120.0
306.8518	43.459998	1083.063	189.00538635253906	119.0
306.8518	43.459998	1083.063	195.07565307617188	56.0
306.8518	43.459998	1083.063	195.9744110107422	56.0
306.8518	43.459998	1083.063	196.0693359375	59.0
306.8518	43.459998	1083.063	198.8861846923828	56.0
306.8518	43.459998	1083.063	200.8933563232422	113.0
306.8518	43.459998	1083.063	203.0595245361328	56.0
306.8518	43.459998	1083.063	204.91163635253906	226.0
306.8518	43.459998	1083.063	207.038330078125	56.0
306.8518	43.459998	1083.063	208.0538330078125	56.0
306.8518	43.459998	1083.063	214.9563751220703	395.0
306.8518	43.459998	1083.063	216.97210693359375	282.0
306.8518	43.459998	1083.063	217.119873046875	56.0
306.8518	43.459998	1083.063	227.0151824951172	56.0
306.8518	43.459998	1083.063	228.93051147460938	56.0
306.8518	43.459998	1083.063	228.9711151123047	113.0
306.8518	43.459998	1083.063	229.0224151611328	56.0
306.8518	43.459998	1083.063	237.96705627441406	113.0
306.8518	43.459998	1083.063	238.88534545898438	56.0
306.8518	43.459998	1083.063	242.981201171875	169.0
306.8518	43.459998	1083.063	246.89431762695312	226.0
306.8518	43.459998	1083.063	246.96311950683594	56.0
306.8518	43.459998	1083.063	248.8893280029297	226.0
306.8518	43.459998	1083.063	254.94735717773438	169.0
306.8518	43.459998	1083.063	255.97691345214844	56.0
306.8518	43.459998	1083.063	256.9270324707031	56.0
306.8518	43.459998	1083.063	256.96099853515625	113.0
306.8518	43.459998	1083.063	260.0999450683594	56.0
306.8518	43.459998	1083.063	265.1315612792969	113.0
306.8518	43.459998	1083.063	276.92388916015625	56.0
306.8518	43.459998	1083.063	279.9764404296875	56.0
306.8518	43.459998	1083.063	283.1336975097656	56.0
306.8518	43.459998	1083.063	294.8981018066406	169.0
306.8518	43.459998	1083.063	304.8538513183594	169.0
306.8518	43.459998	1083.063	307.14453125	56.0
317.9696	43.459998	361.375	34.97267150878906	56.0
317.9696	43.459998	361.375	36.97024917602539	56.0
317.9696	43.459998	361.375	42.001590728759766	56.0
317.9696	43.459998	361.375	43.020240783691406	56.0
317.9696	43.459998	361.375	74.0231704711914	56.0
317.9696	43.459998	361.375	82.97322845458984	226.0
317.9696	43.459998	361.375	82.98609924316406	113.0
317.9696	43.459998	361.375	84.0550308227539	56.0
317.9696	43.459998	361.375	87.0061264038086	56.0
317.9696	43.459998	361.375	88.03958129882812	56.0
317.9696	43.459998	361.375	89.02448272705078	226.0
317.9696	43.459998	361.375	91.94835662841797	56.0
317.9696	43.459998	361.375	92.9275894165039	452.0
317.9696	43.459998	361.375	92.94529724121094	56.0
317.9696	43.459998	361.375	92.99433135986328	56.0
317.9696	43.459998	361.375	94.92500305175781	395.0
317.9696	43.459998	361.375	94.93739318847656	113.0
317.9696	43.459998	361.375	95.02687072753906	56.0
317.9696	43.459998	361.375	95.06405639648438	56.0
317.9696	43.459998	361.375	96.00985717773438	56.0
317.9696	43.459998	361.375	96.92001342773438	169.0
317.9696	43.459998	361.375	103.0395278930664	113.0
317.9696	43.459998	361.375	108.98771667480469	169.0
317.9696	43.459998	361.375	111.0025863647461	56.0
317.9696	43.459998	361.375	113.04190826416016	113.0
317.9696	43.459998	361.375	113.04942321777344	56.0
317.9696	43.459998	361.375	114.05494689941406	113.0
317.9696	43.459998	361.375	116.07025146484375	56.0
317.9696	43.459998	361.375	123.05583190917969	56.0
317.9696	43.459998	361.375	124.00414276123047	113.0
317.9696	43.459998	361.375	125.6565933227539	56.0
317.9696	43.459998	361.375	127.04914855957031	226.0
317.9696	43.459998	361.375	127.05551147460938	56.0
317.9696	43.459998	361.375	128.03506469726562	282.0
317.9696	43.459998	361.375	134.06980895996094	56.0
317.9696	43.459998	361.375	137.06982421875	169.0
317.9696	43.459998	361.375	142.0712127685547	56.0
317.9696	43.459998	361.375	145.06536865234375	226.0
317.9696	43.459998	361.375	145.0977020263672	169.0
317.9696	43.459998	361.375	147.9945068359375	56.0
317.9696	43.459998	361.375	148.9756622314453	56.0
317.9696	43.459998	361.375	149.0360107421875	113.0
317.9696	43.459998	361.375	150.0154266357422	169.0
317.9696	43.459998	361.375	152.08140563964844	56.0
317.9696	43.459998	361.375	154.09837341308594	113.0
317.9696	43.459998	361.375	157.0602264404297	56.0
317.9696	43.459998	361.375	161.00601196289062	56.0
317.9696	43.459998	361.375	165.0025634765625	56.0
317.9696	43.459998	361.375	166.0129852294922	113.0
317.9696	43.459998	361.375	167.0192108154297	113.0
317.9696	43.459998	361.375	167.04293823242188	113.0
317.9696	43.459998	361.375	172.01065063476562	56.0
317.9696	43.459998	361.375	176.0450897216797	113.0
317.9696	43.459998	361.375	178.05441284179688	56.0
317.9696	43.459998	361.375	180.08270263671875	56.0
317.9696	43.459998	361.375	180.9234619140625	56.0
317.9696	43.459998	361.375	184.9740447998047	56.0
317.9696	43.459998	361.375	185.05474853515625	56.0
317.9696	43.459998	361.375	186.95626831054688	56.0
317.9696	43.459998	361.375	187.07411193847656	113.0
317.9696	43.459998	361.375	187.10888671875	511.0
317.9696	43.459998	361.375	188.11891174316406	115.0
317.9696	43.459998	361.375	188.9374237060547	1506.0
317.9696	43.459998	361.375	188.95489501953125	61.0
317.9696	43.459998	361.375	188.99761962890625	120.0
317.9696	43.459998	361.375	189.00538635253906	119.0
317.9696	43.459998	361.375	195.07565307617188	56.0
317.9696	43.459998	361.375	195.9744110107422	56.0
317.9696	43.459998	361.375	196.0693359375	59.0
317.9696	43.459998	361.375	198.8861846923828	56.0
317.9696	43.459998	361.375	200.8933563232422	113.0
317.9696	43.459998	361.375	203.0595245361328	56.0
317.9696	43.459998	361.375	204.91163635253906	226.0
317.9696	43.459998	361.375	207.038330078125	56.0
317.9696	43.459998	361.375	208.0538330078125	56.0
317.9696	43.459998	361.375	214.9563751220703	395.0
317.9696	43.459998	361.375	216.97210693359375	282.0
317.9696	43.459998	361.375	217.119873046875	56.0
317.9696	43.459998	361.375	227.0151824951172	56.0
317.9696	43.459998	361.375	228.93051147460938	56.0
317.9696	43.459998	361.375	228.9711151123047	113.0
317.9696	43.459998	361.375	229.0224151611328	56.0
317.9696	43.459998	361.375	237.96705627441406	113.0
317.9696	43.459998	361.375	238.88534545898438	56.0
317.9696	43.459998	361.375	242.981201171875	169.0
317.9696	43.459998	361.375	246.89431762695312	226.0
317.9696	43.459998	361.375	246.96311950683594	56.0
317.9696	43.459998	361.375	248.8893280029297	226.0
317.9696	43.459998	361.375	254.94735717773438	169.0
317.9696	43.459998	361.375	255.97691345214844	56.0
317.9696	43.459998	361.375	256.9270324707031	56.0
317.9696	43.459998	361.375	256.96099853515625	113.0
317.9696	43.459998	361.375	260.0999450683594	56.0
317.9696	43.459998	361.375	265.1315612792969	113.0
317.9696	43.459998	361.375	276.92388916015625	56.0
317.9696	43.459998	361.375	279.9764404296875	56.0
317.9696	43.459998	361.375	283.1336975097656	56.0
317.9696	43.459998	361.375	294.8981018066406	169.0
317.9696	43.459998	361.375	304.8538513183594	169.0
317.9696	43.459998	361.375	307.14453125	56.0
335.047	43.459998	333.25	59.01329040527344	56.0
335.047	43.459998	333.25	73.03595733642578	56.0
335.047	43.459998	333.25	82.97322845458984	56.0
335.047	43.459998	333.25	83.96051025390625	56.0
335.047	43.459998	333.25	89.02448272705078	226.0
335.047	43.459998	333.25	89.03514099121094	56.0
335.047	43.459998	333.25	92.92623138427734	395.0
335.047	43.459998	333.25	92.9384765625	56.0
335.047	43.459998	333.25	94.92774963378906	339.0
335.047	43.459998	333.25	96.91722106933594	56.0
335.047	43.459998	333.25	113.02839660644531	56.0
335.047	43.459998	333.25	114.05494689941406	169.0
335.047	43.459998	333.25	116.07330322265625	56.0
335.047	43.459998	333.25	119.03687286376953	56.0
335.047	43.459998	333.25	122.06278228759766	56.0
335.047	43.459998	333.25	124.0167236328125	169.0
335.047	43.459998	333.25	127.04914855957031	56.0
335.047	43.459998	333.25	128.03025817871094	56.0
335.047	43.459998	333.25	129.06649780273438	56.0
335.047	43.459998	333.25	145.0619659423828	113.0
335.047	43.459998	333.25	146.97891235351562	56.0
335.047	43.459998	333.25	150.0154266357422	113.0
335.047	43.459998	333.25	161.0436553955078	56.0
335.047	43.459998	333.25	167.0192108154297	570.0
335.047	43.459998	333.25	167.04476928710938	282.0
335.047	43.459998	333.25	167.08128356933594	56.0
335.047	43.459998	333.25	168.04493713378906	56.0
335.047	43.459998	333.25	168.9434356689453	56.0
335.047	43.459998	333.25	173.0887451171875	56.0
335.047	43.459998	333.25	174.008056640625	56.0
335.047	43.459998	333.25	174.0900421142578	56.0
335.047	43.459998	333.25	176.043212890625	113.0
335.047	43.459998	333.25	179.05294799804688	56.0
335.047	43.459998	333.25	180.92535400390625	56.0
335.047	43.459998	333.25	187.10696411132812	172.0
335.047	43.459998	333.25	188.93936157226562	1066.0
335.047	43.459998	333.25	188.99761962890625	61.0
335.047	43.459998	333.25	189.936767578125	56.0
335.047	43.459998	333.25	198.89414978027344	113.0
335.047	43.459998	333.25	200.88534545898438	113.0
335.047	43.459998	333.25	202.9468231201172	56.0
335.047	43.459998	333.25	207.9723358154297	113.0
335.047	43.459998	333.25	209.04934692382812	59.0
335.047	43.459998	333.25	214.9542999267578	282.0
335.047	43.459998	333.25	215.1096649169922	56.0
335.047	43.459998	333.25	216.97210693359375	113.0
335.047	43.459998	333.25	226.92579650878906	56.0
335.047	43.459998	333.25	227.98037719726562	56.0
335.047	43.459998	333.25	228.92835998535156	169.0
335.047	43.459998	333.25	228.9668426513672	56.0
335.047	43.459998	333.25	230.9848175048828	56.0
335.047	43.459998	333.25	236.90481567382812	56.0
335.047	43.459998	333.25	239.09716796875	113.0
335.047	43.459998	333.25	239.98043823242188	113.0
335.047	43.459998	333.25	241.9561767578125	56.0
335.047	43.459998	333.25	242.98341369628906	56.0
335.047	43.459998	333.25	244.9117431640625	56.0
335.047	43.459998	333.25	246.89208984375	226.0
335.047	43.459998	333.25	248.9004669189453	169.0
335.047	43.459998	333.25	255.97691345214844	113.0
335.047	43.459998	333.25	256.9225158691406	56.0
335.047	43.459998	333.25	256.9791259765625	56.0
335.047	43.459998	333.25	266.0017395019531	56.0
335.047	43.459998	333.25	268.9241638183594	56.0
335.047	43.459998	333.25	272.93035888671875	56.0
335.047	43.459998	333.25	273.00506591796875	169.0
335.047	43.459998	333.25	274.927001953125	113.0
335.047	43.459998	333.25	277.9615173339844	56.0
335.047	43.459998	333.25	279.9764404296875	226.0
335.047	43.459998	333.25	282.010498046875	56.0
335.047	43.459998	333.25	284.9955139160156	113.0
335.047	43.459998	333.25	286.8849792480469	169.0
335.047	43.459998	333.25	288.8815002441406	171.0
335.047	43.459998	333.25	290.97412109375	115.0
335.047	43.459998	333.25	294.9029541015625	696.0
335.047	43.459998	333.25	302.8544006347656	56.0
335.047	43.459998	333.25	302.9010925292969	56.0
335.047	43.459998	333.25	304.8563232421875	56.0
335.047	43.459998	333.25	304.86865234375	56.0
335.047	43.459998	333.25	307.14453125	56.0
335.047	43.459998	333.25	322.93426513671875	169.0
335.047	43.459998	333.25	325.9876708984375	113.0
335.047	43.459998	333.25	326.0412292480469	56.0
335.047	43.459998	333.25	332.8846130371094	115.0
335.047	43.459998	333.25	334.8927917480469	343.0
335.047	43.459998	333.25	336.88885498046875	56.0
335.047	43.459998	333.25	339.9266357421875	56.0
335.047	43.459998	333.25	341.1048889160156	56.0
335.047	43.459998	333.25	344.8406677246094	56.0
340.9396	43.459998	351.8125	59.01329040527344	56.0
340.9396	43.459998	351.8125	73.03595733642578	56.0
340.9396	43.459998	351.8125	82.97322845458984	56.0
340.9396	43.459998	351.8125	83.96051025390625	56.0
340.9396	43.459998	351.8125	89.02448272705078	226.0
340.9396	43.459998	351.8125	89.03514099121094	56.0
340.9396	43.459998	351.8125	92.92623138427734	395.0
340.9396	43.459998	351.8125	92.9384765625	56.0
340.9396	43.459998	351.8125	94.92774963378906	339.0
340.9396	43.459998	351.8125	96.91722106933594	56.0
340.9396	43.459998	351.8125	113.02839660644531	56.0
340.9396	43.459998	351.8125	114.05494689941406	169.0
340.9396	43.459998	351.8125	116.07330322265625	56.0
340.9396	43.459998	351.8125	119.03687286376953	56.0
340.9396	43.459998	351.8125	122.06278228759766	56.0
340.9396	43.459998	351.8125	124.0167236328125	169.0
340.9396	43.459998	351.8125	127.04914855957031	56.0
340.9396	43.459998	351.8125	128.03025817871094	56.0
340.9396	43.459998	351.8125	129.06649780273438	56.0
340.9396	43.459998	351.8125	145.0619659423828	113.0
340.9396	43.459998	351.8125	146.97891235351562	56.0
340.9396	43.459998	351.8125	150.0154266357422	113.0
340.9396	43.459998	351.8125	161.0436553955078	56.0
340.9396	43.459998	351.8125	167.0192108154297	570.0
340.9396	43.459998	351.8125	167.04476928710938	282.0
340.9396	43.459998	351.8125	167.08128356933594	56.0
340.9396	43.459998	351.8125	168.04493713378906	56.0
340.9396	43.459998	351.8125	168.9434356689453	56.0
340.9396	43.459998	351.8125	173.0887451171875	56.0
340.9396	43.459998	351.8125	174.008056640625	56.0
340.9396	43.459998	351.8125	174.0900421142578	56.0
340.9396	43.459998	351.8125	176.043212890625	113.0
340.9396	43.459998	351.8125	179.05294799804688	56.0
340.9396	43.459998	351.8125	180.92535400390625	56.0
340.9396	43.459998	351.8125	187.10696411132812	172.0
340.9396	43.459998	351.8125	188.93936157226562	1066.0
340.9396	43.459998	351.8125	188.99761962890625	61.0
340.9396	43.459998	351.8125	189.936767578125	56.0
340.9396	43.459998	351.8125	198.89414978027344	113.0
340.9396	43.459998	351.8125	200.88534545898438	113.0
340.9396	43.459998	351.8125	202.9468231201172	56.0
340.9396	43.459998	351.8125	207.9723358154297	113.0
340.9396	43.459998	351.8125	209.04934692382812	59.0
340.9396	43.459998	351.8125	214.9542999267578	282.0
340.9396	43.459998	351.8125	215.1096649169922	56.0
340.9396	43.459998	351.8125	216.97210693359375	113.0
340.9396	43.459998	351.8125	226.92579650878906	56.0
340.9396	43.459998	351.8125	227.98037719726562	56.0
340.9396	43.459998	351.8125	228.92835998535156	169.0
340.9396	43.459998	351.8125	228.9668426513672	56.0
340.9396	43.459998	351.8125	230.9848175048828	56.0
340.9396	43.459998	351.8125	236.90481567382812	56.0
340.9396	43.459998	351.8125	239.09716796875	113.0
340.9396	43.459998	351.8125	239.98043823242188	113.0
340.9396	43.459998	351.8125	241.9561767578125	56.0
340.9396	43.459998	351.8125	242.98341369628906	56.0
340.9396	43.459998	351.8125	244.9117431640625	56.0
340.9396	43.459998	351.8125	246.89208984375	226.0
340.9396	43.459998	351.8125	248.9004669189453	169.0
340.9396	43.459998	351.8125	255.97691345214844	113.0
340.9396	43.459998	351.8125	256.9225158691406	56.0
340.9396	43.459998	351.8125	256.9791259765625	56.0
340.9396	43.459998	351.8125	266.0017395019531	56.0
340.9396	43.459998	351.8125	268.9241638183594	56.0
340.9396	43.459998	351.8125	272.93035888671875	56.0
340.9396	43.459998	351.8125	273.00506591796875	169.0
340.9396	43.459998	351.8125	274.927001953125	113.0
340.9396	43.459998	351.8125	277.9615173339844	56.0
340.9396	43.459998	351.8125	279.9764404296875	226.0
340.9396	43.459998	351.8125	282.010498046875	56.0
340.9396	43.459998	351.8125	284.9955139160156	113.0
340.9396	43.459998	351.8125	286.8849792480469	169.0
340.9396	43.459998	351.8125	288.8815002441406	171.0
340.9396	43.459998	351.8125	290.97412109375	115.0
340.9396	43.459998	351.8125	294.9029541015625	696.0
340.9396	43.459998	351.8125	302.8544006347656	56.0
340.9396	43.459998	351.8125	302.9010925292969	56.0
340.9396	43.459998	351.8125	304.8563232421875	56.0
340.9396	43.459998	351.8125	304.86865234375	56.0
340.9396	43.459998	351.8125	307.14453125	56.0
340.9396	43.459998	351.8125	322.93426513671875	169.0
340.9396	43.459998	351.8125	325.9876708984375	113.0
340.9396	43.459998	351.8125	326.0412292480469	56.0
340.9396	43.459998	351.8125	332.8846130371094	115.0
340.9396	43.459998	351.8125	334.8927917480469	343.0
340.9396	43.459998	351.8125	336.88885498046875	56.0
340.9396	43.459998	351.8125	339.9266357421875	56.0
340.9396	43.459998	351.8125	341.1048889160156	56.0
340.9396	43.459998	351.8125	344.8406677246094	56.0
347.0807	43.459998	200.0625	59.01329040527344	56.0
347.0807	43.459998	200.0625	73.03595733642578	56.0
347.0807	43.459998	200.0625	82.97322845458984	56.0
347.0807	43.459998	200.0625	83.96051025390625	56.0
347.0807	43.459998	200.0625	89.02448272705078	226.0
347.0807	43.459998	200.0625	89.03514099121094	56.0
347.0807	43.459998	200.0625	92.92623138427734	395.0
347.0807	43.459998	200.0625	92.9384765625	56.0
347.0807	43.459998	200.0625	94.92774963378906	339.0
347.0807	43.459998	200.0625	96.91722106933594	56.0
347.0807	43.459998	200.0625	113.02839660644531	56.0
347.0807	43.459998	200.0625	114.05494689941406	169.0
347.0807	43.459998	200.0625	116.07330322265625	56.0
347.0807	43.459998	200.0625	119.03687286376953	56.0
347.0807	43.459998	200.0625	122.06278228759766	56.0
347.0807	43.459998	200.0625	124.0167236328125	169.0
347.0807	43.459998	200.0625	127.04914855957031	56.0
347.0807	43.459998	200.0625	128.03025817871094	56.0
347.0807	43.459998	200.0625	129.06649780273438	56.0
347.0807	43.459998	200.0625	145.0619659423828	113.0
347.0807	43.459998	200.0625	146.97891235351562	56.0
347.0807	43.459998	200.0625	150.0154266357422	113.0
347.0807	43.459998	200.0625	161.0436553955078	56.0
347.0807	43.459998	200.0625	167.0192108154297	570.0
347.0807	43.459998	200.0625	167.04476928710938	282.0
347.0807	43.459998	200.0625	167.08128356933594	56.0
347.0807	43.459998	200.0625	168.04493713378906	56.0
347.0807	43.459998	200.0625	168.9434356689453	56.0
347.0807	43.459998	200.0625	173.0887451171875	56.0
347.0807	43.459998	200.0625	174.008056640625	56.0
347.0807	43.459998	200.0625	174.0900421142578	56.0
347.0807	43.459998	200.0625	176.043212890625	113.0
347.0807	43.459998	200.0625	179.05294799804688	56.0
347.0807	43.459998	200.0625	180.92535400390625	56.0
347.0807	43.459998	200.0625	187.10696411132812	172.0
347.0807	43.459998	200.0625	188.93936157226562	1066.0
347.0807	43.459998	200.0625	188.99761962890625	61.0
347.0807	43.459998	200.0625	189.936767578125	56.0
347.0807	43.459998	200.0625	198.89414978027344	113.0
347.0807	43.459998	200.0625	200.88534545898438	113.0
347.0807	43.459998	200.0625	202.9468231201172	56.0
347.0807	43.459998	200.0625	207.9723358154297	113.0
347.0807	43.459998	200.0625	209.04934692382812	59.0
347.0807	43.459998	200.0625	214.9542999267578	282.0
347.0807	43.459998	200.0625	215.1096649169922	56.0
347.0807	43.459998	200.0625	216.97210693359375	113.0
347.0807	43.459998	200.0625	226.92579650878906	56.0
347.0807	43.459998	200.0625	227.98037719726562	56.0
347.0807	43.459998	200.0625	228.92835998535156	169.0
347.0807	43.459998	200.0625	228.9668426513672	56.0
347.0807	43.459998	200.0625	230.9848175048828	56.0
347.0807	43.459998	200.0625	236.90481567382812	56.0
347.0807	43.459998	200.0625	239.09716796875	113.0
347.0807	43.459998	200.0625	239.98043823242188	113.0
347.0807	43.459998	200.0625	241.9561767578125	56.0
347.0807	43.459998	200.0625	242.98341369628906	56.0
347.0807	43.459998	200.0625	244.9117431640625	56.0
347.0807	43.459998	200.0625	246.89208984375	226.0
347.0807	43.459998	200.0625	248.9004669189453	169.0
347.0807	43.459998	200.0625	255.97691345214844	113.0
347.0807	43.459998	200.0625	256.9225158691406	56.0
347.0807	43.459998	200.0625	256.9791259765625	56.0
347.0807	43.459998	200.0625	266.0017395019531	56.0
347.0807	43.459998	200.0625	268.9241638183594	56.0
347.0807	43.459998	200.0625	272.93035888671875	56.0
347.0807	43.459998	200.0625	273.00506591796875	169.0
347.0807	43.459998	200.0625	274.927001953125	113.0
347.0807	43.459998	200.0625	277.9615173339844	56.0
347.0807	43.459998	200.0625	279.9764404296875	226.0
347.0807	43.459998	200.0625	282.010498046875	56.0
347.0807	43.459998	200.0625	284.9955139160156	113.0
347.0807	43.459998	200.0625	286.8849792480469	169.0
347.0807	43.459998	200.0625	288.8815002441406	171.0
347.0807	43.459998	200.0625	290.97412109375	115.0
347.0807	43.459998	200.0625	294.9029541015625	696.0
347.0807	43.459998	200.0625	302.8544006347656	56.0
347.0807	43.459998	200.0625	302.9010925292969	56.0
347.0807	43.459998	200.0625	304.8563232421875	56.0
347.0807	43.459998	200.0625	304.86865234375	56.0
347.0807	43.459998	200.0625	307.14453125	56.0
347.0807	43.459998	200.0625	322.93426513671875	169.0
347.0807	43.459998	200.0625	325.9876708984375	113.0
347.0807	43.459998	200.0625	326.0412292480469	56.0
347.0807	43.459998	200.0625	332.8846130371094	115.0
347.0807	43.459998	200.0625	334.8927917480469	343.0
347.0807	43.459998	200.0625	336.88885498046875	56.0
347.0807	43.459998	200.0625	339.9266357421875	56.0
347.0807	43.459998	200.0625	341.1048889160156	56.0
347.0807	43.459998	200.0625	344.8406677246094	56.0
358.9095	43.459998	597.8125	71.01116180419922	56.0
358.9095	43.459998	597.8125	82.97322845458984	113.0
358.9095	43.459998	597.8125	83.01055145263672	56.0
358.9095	43.459998	597.8125	89.02448272705078	226.0
358.9095	43.459998	597.8125	92.63775634765625	56.0
358.9095	43.459998	597.8125	92.92623138427734	282.0
358.9095	43.459998	597.8125	92.94257354736328	56.0
358.9095	43.459998	597.8125	94.92637634277344	282.0
358.9095	43.459998	597.8125	94.9360122680664	56.0
358.9095	43.459998	597.8125	96.91860961914062	56.0
358.9095	43.459998	597.8125	101.02335357666016	113.0
358.9095	43.459998	597.8125	113.025390625	56.0
358.9095	43.459998	597.8125	124.00727844238281	56.0
358.9095	43.459998	597.8125	131.08680725097656	113.0
358.9095	43.459998	597.8125	146.98062133789062	56.0
358.9095	43.459998	597.8125	150.01715087890625	113.0
358.9095	43.459998	597.8125	154.06155395507812	56.0
358.9095	43.459998	597.8125	161.04544067382812	56.0
358.9095	43.459998	597.8125	167.0192108154297	282.0
358.9095	43.459998	597.8125	172.0124969482422	113.0
358.9095	43.459998	597.8125	176.04135131835938	56.0
358.9095	43.459998	597.8125	179.0567169189453	172.0
358.9095	43.459998	597.8125	185.04513549804688	56.0
358.9095	43.459998	597.8125	188.9374237060547	1299.0
358.9095	43.459998	597.8125	189.00149536132812	118.0
358.9095	43.459998	597.8125	189.94456481933594	115.0
358.9095	43.459998	597.8125	198.89016723632812	226.0
358.9095	43.459998	597.8125	214.9542999267578	169.0
358.9095	43.459998	597.8125	214.98536682128906	56.0
358.9095	43.459998	597.8125	215.9827880859375	56.0
358.9095	43.459998	597.8125	216.97210693359375	282.0
358.9095	43.459998	597.8125	227.99530029296875	56.0
358.9095	43.459998	597.8125	228.93051147460938	113.0
358.9095	43.459998	597.8125	229.0181427001953	56.0
358.9095	43.459998	597.8125	237.96705627441406	56.0
358.9095	43.459998	597.8125	242.93496704101562	56.0
358.9095	43.459998	597.8125	245.06651306152344	56.0
358.9095	43.459998	597.8125	246.8987579345703	226.0
358.9095	43.459998	597.8125	248.8893280029297	113.0
358.9095	43.459998	597.8125	250.96397399902344	56.0
358.9095	43.459998	597.8125	254.9405975341797	56.0
358.9095	43.459998	597.8125	255.97691345214844	169.0
358.9095	43.459998	597.8125	256.8477783203125	113.0
358.9095	43.459998	597.8125	256.9632568359375	169.0
358.9095	43.459998	597.8125	258.0309143066406	56.0
358.9095	43.459998	597.8125	258.8439025878906	56.0
358.9095	43.459998	597.8125	262.8707580566406	56.0
358.9095	43.459998	597.8125	268.9218444824219	56.0
358.9095	43.459998	597.8125	273.0027160644531	56.0
358.9095	43.459998	597.8125	274.927001953125	282.0
358.9095	43.459998	597.8125	281.9986572265625	56.0
358.9095	43.459998	597.8125	284.011474609375	56.0
358.9095	43.459998	597.8125	291.0921936035156	56.0
358.9095	43.459998	597.8125	292.9171142578125	56.0
358.9095	43.459998	597.8125	294.9029541015625	565.0
358.9095	43.459998	597.8125	295.9081115722656	56.0
358.9095	43.459998	597.8125	304.8563232421875	113.0
358.9095	43.459998	597.8125	306.8499755859375	113.0
358.9095	43.459998	597.8125	310.87176513671875	56.0
358.9095	43.459998	597.8125	314.9172058105469	56.0
358.9095	43.459998	597.8125	320.916748046875	113.0
358.9095	43.459998	597.8125	324.011474609375	56.0
358.9095	43.459998	597.8125	328.9375915527344	56.0
358.9095	43.459998	597.8125	330.8927307128906	56.0
358.9095	43.459998	597.8125	330.9312744140625	56.0
358.9095	43.459998	597.8125	350.871337890625	113.0
358.9095	43.459998	597.8125	352.85601806640625	169.0
358.9095	43.459998	597.8125	360.9071044921875	56.0
358.9095	43.459998	597.8125	366.04290771484375	56.0
358.9095	43.459998	597.8125	367.0950012207031	56.0
362.8112	43.459998	594.0625	71.01116180419922	56.0
362.8112	43.459998	594.0625	82.97322845458984	113.0
362.8112	43.459998	594.0625	83.01055145263672	56.0
362.8112	43.459998	594.0625	89.02448272705078	226.0
362.8112	43.459998	594.0625	92.63775634765625	56.0
362.8112	43.459998	594.0625	92.92623138427734	282.0
362.8112	43.459998	594.0625	92.94257354736328	56.0
362.8112	43.459998	594.0625	94.92637634277344	282.0
362.8112	43.459998	594.0625	94.9360122680664	56.0
362.8112	43.459998	594.0625	96.91860961914062	56.0
362.8112	43.459998	594.0625	101.02335357666016	113.0
362.8112	43.459998	594.0625	113.025390625	56.0
362.8112	43.459998	594.0625	124.00727844238281	56.0
362.8112	43.459998	594.0625	131.08680725097656	113.0
362.8112	43.459998	594.0625	146.98062133789062	56.0
362.8112	43.459998	594.0625	150.01715087890625	113.0
362.8112	43.459998	594.0625	154.06155395507812	56.0
362.8112	43.459998	594.0625	161.04544067382812	56.0
362.8112	43.459998	594.0625	167.0192108154297	282.0
362.8112	43.459998	594.0625	172.0124969482422	113.0
362.8112	43.459998	594.0625	176.04135131835938	56.0
362.8112	43.459998	594.0625	179.0567169189453	172.0
362.8112	43.459998	594.0625	185.04513549804688	56.0
362.8112	43.459998	594.0625	188.9374237060547	1299.0
362.8112	43.459998	594.0625	189.00149536132812	118.0
362.8112	43.459998	594.0625	189.94456481933594	115.0
362.8112	43.459998	594.0625	198.89016723632812	226.0
362.8112	43.459998	594.0625	214.9542999267578	169.0
362.8112	43.459998	594.0625	214.98536682128906	56.0
362.8112	43.459998	594.0625	215.9827880859375	56.0
362.8112	43.459998	594.0625	216.97210693359375	282.0
362.8112	43.459998	594.0625	227.99530029296875	56.0
362.8112	43.459998	594.0625	228.93051147460938	113.0
362.8112	43.459998	594.0625	229.0181427001953	56.0
362.8112	43.459998	594.0625	237.96705627441406	56.0
362.8112	43.459998	594.0625	242.93496704101562	56.0
362.8112	43.459998	594.0625	245.06651306152344	56.0
362.8112	43.459998	594.0625	246.8987579345703	226.0
362.8112	43.459998	594.0625	248.8893280029297	113.0
362.8112	43.459998	594.0625	250.96397399902344	56.0
362.8112	43.459998	594.0625	254.9405975341797	56.0
362.8112	43.459998	594.0625	255.97691345214844	169.0
362.8112	43.459998	594.0625	256.8477783203125	113.0
362.8112	43.459998	594.0625	256.9632568359375	169.0
362.8112	43.459998	594.0625	258.0309143066406	56.0
362.8112	43.459998	594.0625	258.8439025878906	56.0
362.8112	43.459998	594.0625	262.8707580566406	56.0
362.8112	43.459998	594.0625	268.9218444824219	56.0
362.8112	43.459998	594.0625	273.0027160644531	56.0
362.8112	43.459998	594.0625	274.927001953125	282.0
362.8112	43.459998	594.0625	281.9986572265625	56.0
362.8112	43.459998	594.0625	284.011474609375	56.0
362.8112	43.459998	594.0625	291.0921936035156	56.0
362.8112	43.459998	594.0625	292.9171142578125	56.0
362.8112	43.459998	594.0625	294.9029541015625	565.0
362.8112	43.459998	594.0625	295.9081115722656	56.0
362.8112	43.459998	594.0625	304.8563232421875	113.0
362.8112	43.459998	594.0625	306.8499755859375	113.0
362.8112	43.459998	594.0625	310.87176513671875	56.0
362.8112	43.459998	594.0625	314.9172058105469	56.0
362.8112	43.459998	594.0625	320.916748046875	113.0
362.8112	43.459998	594.0625	324.011474609375	56.0
362.8112	43.459998	594.0625	328.9375915527344	56.0
362.8112	43.459998	594.0625	330.8927307128906	56.0
362.8112	43.459998	594.0625	330.9312744140625	56.0
362.8112	43.459998	594.0625	350.871337890625	113.0
362.8112	43.459998	594.0625	352.85601806640625	169.0
362.8112	43.459998	594.0625	360.9071044921875	56.0
362.8112	43.459998	594.0625	366.04290771484375	56.0
362.8112	43.459998	594.0625	367.0950012207031	56.0
377.083	43.459998	520.1875	36.98141860961914	56.0
377.083	43.459998	520.1875	89.02314758300781	113.0
377.083	43.459998	520.1875	92.9275894165039	339.0
377.083	43.459998	520.1875	92.94120788574219	56.0
377.083	43.459998	520.1875	94.92500305175781	226.0
377.083	43.459998	520.1875	94.94564819335938	56.0
377.083	43.459998	520.1875	102.95494842529297	56.0
377.083	43.459998	520.1875	103.03809356689453	56.0
377.083	43.459998	520.1875	112.98184204101562	56.0
377.083	43.459998	520.1875	114.05647277832031	113.0
377.083	43.459998	520.1875	124.00414276123047	56.0
377.083	43.459998	520.1875	146.97718811035156	56.0
377.083	43.459998	520.1875	150.01368713378906	113.0
377.083	43.459998	520.1875	152.03611755371094	56.0
377.083	43.459998	520.1875	153.01309204101562	56.0
377.083	43.459998	520.1875	161.0490264892578	56.0
377.083	43.459998	520.1875	167.0484161376953	113.0
377.083	43.459998	520.1875	172.01620483398438	113.0
377.083	43.459998	520.1875	174.00991821289062	113.0
377.083	43.459998	520.1875	180.92535400390625	113.0
377.083	43.459998	520.1875	188.93936157226562	808.0
377.083	43.459998	520.1875	198.89016723632812	113.0
377.083	43.459998	520.1875	201.03553771972656	56.0
377.083	43.459998	520.1875	209.08816528320312	56.0
377.083	43.459998	520.1875	214.9542999267578	339.0
377.083	43.459998	520.1875	214.98744201660156	56.0
377.083	43.459998	520.1875	216.9658660888672	56.0
377.083	43.459998	520.1875	224.96804809570312	56.0
377.083	43.459998	520.1875	228.93264770507812	169.0
377.083	43.459998	520.1875	238.88316345214844	56.0
377.083	43.459998	520.1875	239.9848175048828	56.0
377.083	43.459998	520.1875	246.8965301513672	398.0
377.083	43.459998	520.1875	248.89601135253906	116.0
377.083	43.459998	520.1875	254.94284057617188	56.0
377.083	43.459998	520.1875	255.97691345214844	56.0
377.083	43.459998	520.1875	256.8477783203125	113.0
377.083	43.459998	520.1875	256.9292907714844	113.0
377.083	43.459998	520.1875	258.84619140625	113.0
377.083	43.459998	520.1875	261.0531311035156	56.0
377.083	43.459998	520.1875	263.9827575683594	56.0
377.083	43.459998	520.1875	268.95892333984375	56.0
377.083	43.459998	520.1875	270.97589111328125	56.0
377.083	43.459998	520.1875	273.00738525390625	113.0
377.083	43.459998	520.1875	282.0057678222656	113.0
377.083	43.459998	520.1875	283.02435302734375	56.0
377.083	43.459998	520.1875	284.9931335449219	113.0
377.083	43.459998	520.1875	286.8873596191406	116.0
377.083	43.459998	520.1875	292.9243469238281	56.0
377.083	43.459998	520.1875	294.9053649902344	761.0
377.083	43.459998	520.1875	295.9081115722656	113.0
377.083	43.459998	520.1875	300.89581298828125	56.0
377.083	43.459998	520.1875	304.846435546875	56.0
377.083	43.459998	520.1875	304.8612365722656	169.0
377.083	43.459998	520.1875	320.9192810058594	169.0
377.083	43.459998	520.1875	322.9367980957031	282.0
377.083	43.459998	520.1875	330.8876037597656	56.0
377.083	43.459998	520.1875	330.9209899902344	56.0
377.083	43.459998	520.1875	331.9754333496094	56.0
377.083	43.459998	520.1875	332.8897705078125	115.0
377.083	43.459998	520.1875	333.9111633300781	56.0
377.083	43.459998	520.1875	334.8953857421875	523.0
377.083	43.459998	520.1875	339.95269775390625	56.0
377.083	43.459998	520.1875	340.8935852050781	56.0
377.083	43.459998	520.1875	347.7901916503906	56.0
377.083	43.459998	520.1875	350.86602783203125	56.0
377.083	43.459998	520.1875	352.8533630371094	113.0
377.083	43.459998	520.1875	354.85693359375	56.0
377.083	43.459998	520.1875	361.9383544921875	56.0
377.083	43.459998	520.1875	374.8710021972656	56.0
377.083	43.459998	520.1875	377.0759582519531	56.0
377.083	43.459998	520.1875	378.9765625	56.0
377.083	43.459998	520.1875	380.89019775390625	113.0
377.083	43.459998	520.1875	382.0904235839844	56.0
377.083	43.459998	520.1875	383.9454650878906	113.0
377.083	43.459998	520.1875	384.9564208984375	56.0
377.083	43.459998	520.1875	385.94097900390625	56.0
377.083	43.459998	520.1875	387.9722595214844	56.0
377.083	43.459998	520.1875	392.8595886230469	169.0
377.083	43.459998	520.1875	394.85003662109375	113.0
377.083	43.459998	520.1875	398.8544921875	56.0
377.083	43.459998	520.1875	400.8685302734375	578.0
377.083	43.459998	520.1875	506.8283386230469	113.0
377.083	43.459998	520.1875	550.8591918945312	56.0
380.8917	43.459998	388.75	36.98141860961914	56.0
380.8917	43.459998	388.75	89.02314758300781	113.0
380.8917	43.459998	388.75	92.9275894165039	339.0
380.8917	43.459998	388.75	92.94120788574219	56.0
380.8917	43.459998	388.75	94.92500305175781	226.0
380.8917	43.459998	388.75	94.94564819335938	56.0
380.8917	43.459998	388.75	102.95494842529297	56.0
380.8917	43.459998	388.75	103.03809356689453	56.0
380.8917	43.459998	388.75	112.98184204101562	56.0
380.8917	43.459998	388.75	114.05647277832031	113.0
380.8917	43.459998	388.75	124.00414276123047	56.0
380.8917	43.459998	388.75	146.97718811035156	56.0
380.8917	43.459998	388.75	150.01368713378906	113.0
380.8917	43.459998	388.75	152.03611755371094	56.0
380.8917	43.459998	388.75	153.01309204101562	56.0
380.8917	43.459998	388.75	161.0490264892578	56.0
380.8917	43.459998	388.75	167.0484161376953	113.0
380.8917	43.459998	388.75	172.01620483398438	113.0
380.8917	43.459998	388.75	174.00991821289062	113.0
380.8917	43.459998	388.75	180.92535400390625	113.0
380.8917	43.459998	388.75	188.93936157226562	808.0
380.8917	43.459998	388.75	198.89016723632812	113.0
380.8917	43.459998	388.75	201.03553771972656	56.0
380.8917	43.459998	388.75	209.08816528320312	56.0
380.8917	43.459998	388.75	214.9542999267578	339.0
380.8917	43.459998	388.75	214.98744201660156	56.0
380.8917	43.459998	388.75	216.9658660888672	56.0
380.8917	43.459998	388.75	224.96804809570312	56.0
380.8917	43.459998	388.75	228.93264770507812	169.0
380.8917	43.459998	388.75	238.88316345214844	56.0
380.8917	43.459998	388.75	239.9848175048828	56.0
380.8917	43.459998	388.75	246.8965301513672	398.0
380.8917	43.459998	388.75	248.89601135253906	116.0
380.8917	43.459998	388.75	254.94284057617188	56.0
380.8917	43.459998	388.75	255.97691345214844	56.0
380.8917	43.459998	388.75	256.8477783203125	113.0
380.8917	43.459998	388.75	256.9292907714844	113.0
380.8917	43.459998	388.75	258.84619140625	113.0
380.8917	43.459998	388.75	261.0531311035156	56.0
380.8917	43.459998	388.75	263.9827575683594	56.0
380.8917	43.459998	388.75	268.95892333984375	56.0
380.8917	43.459998	388.75	270.97589111328125	56.0
380.8917	43.459998	388.75	273.00738525390625	113.0
380.8917	43.459998	388.75	282.0057678222656	113.0
380.8917	43.459998	388.75	283.02435302734375	56.0
380.8917	43.459998	388.75	284.9931335449219	113.0
380.8917	43.459998	388.75	286.8873596191406	116.0
380.8917	43.459998	388.75	292.9243469238281	56.0
380.8917	43.459998	388.75	294.9053649902344	761.0
380.8917	43.459998	388.75	295.9081115722656	113.0
380.8917	43.459998	388.75	300.89581298828125	56.0
380.8917	43.459998	388.75	304.846435546875	56.0
380.8917	43.459998	388.75	304.8612365722656	169.0
380.8917	43.459998	388.75	320.9192810058594	169.0
380.8917	43.459998	388.75	322.9367980957031	282.0
380.8917	43.459998	388.75	330.8876037597656	56.0
380.8917	43.459998	388.75	330.9209899902344	56.0
380.8917	43.459998	388.75	331.9754333496094	56.0
380.8917	43.459998	388.75	332.8897705078125	115.0
380.8917	43.459998	388.75	333.9111633300781	56.0
380.8917	43.459998	388.75	334.8953857421875	523.0
380.8917	43.459998	388.75	339.95269775390625	56.0
380.8917	43.459998	388.75	340.8935852050781	56.0
380.8917	43.459998	388.75	347.7901916503906	56.0
380.8917	43.459998	388.75	350.86602783203125	56.0
380.8917	43.459998	388.75	352.8533630371094	113.0
380.8917	43.459998	388.75	354.85693359375	56.0
380.8917	43.459998	388.75	361.9383544921875	56.0
380.8917	43.459998	388.75	374.8710021972656	56.0
380.8917	43.459998	388.75	377.0759582519531	56.0
380.8917	43.459998	388.75	378.9765625	56.0
380.8917	43.459998	388.75	380.89019775390625	113.0
380.8917	43.459998	388.75	382.0904235839844	56.0
380.8917	43.459998	388.75	383.9454650878906	113.0
380.8917	43.459998	388.75	384.9564208984375	56.0
380.8917	43.459998	388.75	385.94097900390625	56.0
380.8917	43.459998	388.75	387.9722595214844	56.0
380.8917	43.459998	388.75	392.8595886230469	169.0
380.8917	43.459998	388.75	394.85003662109375	113.0
380.8917	43.459998	388.75	398.8544921875	56.0
380.8917	43.459998	388.75	400.8685302734375	578.0
380.8917	43.459998	388.75	506.8283386230469	113.0
380.8917	43.459998	388.75	550.8591918945312	56.0
418.863	43.459998	305.5625	45.001220703125	56.0
418.863	43.459998	305.5625	61.002620697021484	56.0
418.863	43.459998	305.5625	89.02448272705078	226.0
418.863	43.459998	305.5625	92.92623138427734	398.0
418.863	43.459998	305.5625	94.92500305175781	282.0
418.863	43.459998	305.5625	96.92001342773438	169.0
418.863	43.459998	305.5625	113.02839660644531	56.0
418.863	43.459998	305.5625	114.05494689941406	113.0
418.863	43.459998	305.5625	116.97296142578125	56.0
418.863	43.459998	305.5625	124.00727844238281	113.0
418.863	43.459998	305.5625	128.03346252441406	56.0
418.863	43.459998	305.5625	146.98233032226562	113.0
418.863	43.459998	305.5625	150.0154266357422	56.0
418.863	43.459998	305.5625	167.0192108154297	113.0
418.863	43.459998	305.5625	167.04293823242188	56.0
418.863	43.459998	305.5625	167.98817443847656	56.0
418.863	43.459998	305.5625	172.01806640625	226.0
418.863	43.459998	305.5625	187.1050262451172	114.0
418.863	43.459998	305.5625	188.9354705810547	995.0
418.863	43.459998	305.5625	188.9529571533203	56.0
418.863	43.459998	305.5625	189.938720703125	59.0
418.863	43.459998	305.5625	198.89414978027344	169.0
418.863	43.459998	305.5625	204.9075927734375	56.0
418.863	43.459998	305.5625	209.08612060546875	56.0
418.863	43.459998	305.5625	214.9542999267578	169.0
418.863	43.459998	305.5625	216.97003173828125	113.0
418.863	43.459998	305.5625	220.9541015625	56.0
418.863	43.459998	305.5625	224.96804809570312	56.0
418.863	43.459998	305.5625	228.93051147460938	282.0
418.863	43.459998	305.5625	229.0138702392578	56.0
418.863	43.459998	305.5625	237.97140502929688	56.0
418.863	43.459998	305.5625	238.87661743164062	56.0
418.863	43.459998	305.5625	242.94598388671875	56.0
418.863	43.459998	305.5625	245.00018310546875	56.0
418.863	43.459998	305.5625	245.95408630371094	56.0
418.863	43.459998	305.5625	246.8965301513672	226.0
418.863	43.459998	305.5625	247.9497528076172	56.0
418.863	43.459998	305.5625	248.8982391357422	113.0
418.863	43.459998	305.5625	254.99923706054688	56.0
418.863	43.459998	305.5625	255.97691345214844	169.0
418.863	43.459998	305.5625	256.958740234375	56.0
418.863	43.459998	305.5625	257.99462890625	56.0
418.863	43.459998	305.5625	266.99102783203125	56.0
418.863	43.459998	305.5625	272.90936279296875	56.0
418.863	43.459998	305.5625	273.0003967285156	113.0
418.863	43.459998	305.5625	274.9293518066406	169.0
418.863	43.459998	305.5625	280.9606018066406	56.0
418.863	43.459998	305.5625	284.9883728027344	56.0
418.863	43.459998	305.5625	286.8849792480469	226.0
418.863	43.459998	305.5625	292.92193603515625	117.0
418.863	43.459998	305.5625	294.9029541015625	1075.0
418.863	43.459998	305.5625	300.89825439453125	56.0
418.863	43.459998	305.5625	304.8538513183594	169.0
418.863	43.459998	305.5625	304.8711242675781	56.0
418.863	43.459998	305.5625	306.8425598144531	56.0
418.863	43.459998	305.5625	310.8767395019531	113.0
418.863	43.459998	305.5625	312.992431640625	56.0
418.863	43.459998	305.5625	318.89801025390625	56.0
418.863	43.459998	305.5625	320.92181396484375	113.0
418.863	43.459998	305.5625	322.0286560058594	56.0
418.863	43.459998	305.5625	332.869140625	56.0
418.863	43.459998	305.5625	334.9005432128906	58.0
418.863	43.459998	305.5625	336.9018249511719	56.0
418.863	43.459998	305.5625	343.9283752441406	113.0
418.863	43.459998	305.5625	345.9459228515625	113.0
418.863	43.459998	305.5625	346.8371887207031	56.0
418.863	43.459998	305.5625	347.96142578125	56.0
418.863	43.459998	305.5625	348.9476318359375	113.0
418.863	43.459998	305.5625	350.9586486816406	56.0
418.863	43.459998	305.5625	352.861328125	339.0
418.863	43.459998	305.5625	354.0218811035156	56.0
418.863	43.459998	305.5625	354.8542785644531	113.0
418.863	43.459998	305.5625	355.01129150390625	56.0
418.863	43.459998	305.5625	360.9124755859375	56.0
418.863	43.459998	305.5625	361.9464111328125	113.0
418.863	43.459998	305.5625	362.919921875	56.0
418.863	43.459998	305.5625	363.967529296875	113.0
418.863	43.459998	305.5625	374.8764953613281	56.0
418.863	43.459998	305.5625	380.8929748535156	56.0
418.863	43.459998	305.5625	400.86285400390625	404.0
418.863	43.459998	305.5625	401.8590393066406	56.0
418.863	43.459998	305.5625	401.884521484375	56.0
418.863	43.459998	305.5625	410.8143615722656	56.0
418.863	43.459998	305.5625	416.1801452636719	56.0
418.863	43.459998	305.5625	416.8345947265625	113.0
418.863	43.459998	305.5625	416.8489990234375	56.0
418.863	43.459998	305.5625	416.9557189941406	56.0
418.863	43.459998	305.5625	506.84423828125	113.0
450.8093	43.459998	449.0625	83.96827697753906	56.0
450.8093	43.459998	449.0625	89.02448272705078	113.0
450.8093	43.459998	449.0625	92.92896270751953	508.0
450.8093	43.459998	449.0625	94.93187713623047	282.0
450.8093	43.459998	449.0625	96.91860961914062	56.0
450.8093	43.459998	449.0625	114.05343627929688	113.0
450.8093	43.459998	449.0625	124.07335662841797	56.0
450.8093	43.459998	449.0625	128.03346252441406	56.0
450.8093	43.459998	449.0625	141.06443786621094	113.0
450.8093	43.459998	449.0625	145.05856323242188	56.0
450.8093	43.459998	449.0625	146.98233032226562	226.0
450.8093	43.459998	449.0625	148.97911071777344	113.0
450.8093	43.459998	449.0625	167.0192108154297	113.0
450.8093	43.459998	449.0625	172.01065063476562	56.0
450.8093	43.459998	449.0625	180.08839416503906	56.0
450.8093	43.459998	449.0625	187.10696411132812	56.0
450.8093	43.459998	449.0625	188.93936157226562	226.0
450.8093	43.459998	449.0625	214.9542999267578	56.0
450.8093	43.459998	449.0625	224.9722900390625	113.0
450.8093	43.459998	449.0625	229.1207733154297	339.0
450.8093	43.459998	449.0625	230.11827087402344	113.0
450.8093	43.459998	449.0625	239.09498596191406	56.0
450.8093	43.459998	449.0625	246.89431762695312	56.0
450.8093	43.459998	449.0625	248.8893280029297	56.0
450.8093	43.459998	449.0625	255.9859619140625	113.0
450.8093	43.459998	449.0625	256.84552001953125	169.0
450.8093	43.459998	449.0625	267.94287109375	56.0
450.8093	43.459998	449.0625	272.9117126464844	56.0
450.8093	43.459998	449.0625	273.0120544433594	113.0
450.8093	43.459998	449.0625	276.9215393066406	56.0
450.8093	43.459998	449.0625	282.01287841796875	56.0
450.8093	43.459998	449.0625	283.1384582519531	115.0
450.8093	43.459998	449.0625	286.8897705078125	113.0
450.8093	43.459998	449.0625	292.9243469238281	56.0
450.8093	43.459998	449.0625	293.13232421875	56.0
450.8093	43.459998	449.0625	294.9005126953125	690.0
450.8093	43.459998	449.0625	304.8538513183594	113.0
450.8093	43.459998	449.0625	306.8499755859375	56.0
450.8093	43.459998	449.0625	306.9465026855469	56.0
450.8093	43.459998	449.0625	310.874267578125	56.0
450.8093	43.459998	449.0625	320.9572448730469	56.0
450.8093	43.459998	449.0625	322.9367980957031	113.0
450.8093	43.459998	449.0625	329.9144287109375	56.0
450.8093	43.459998	449.0625	333.03924560546875	56.0
450.8093	43.459998	449.0625	334.9005432128906	226.0
450.8093	43.459998	449.0625	334.93414306640625	56.0
450.8093	43.459998	449.0625	336.948486328125	56.0
450.8093	43.459998	449.0625	343.9309997558594	56.0
450.8093	43.459998	449.0625	344.8406677246094	56.0
450.8093	43.459998	449.0625	346.8450622558594	56.0
450.8093	43.459998	449.0625	348.9054260253906	56.0
450.8093	43.459998	449.0625	349.1508483886719	113.0
450.8093	43.459998	449.0625	350.86602783203125	115.0
450.8093	43.459998	449.0625	352.861328125	348.0
450.8093	43.459998	449.0625	352.9435729980469	113.0
450.8093	43.459998	449.0625	352.962158203125	56.0
450.8093	43.459998	449.0625	353.8597412109375	56.0
450.8093	43.459998	449.0625	354.8542785644531	113.0
450.8093	43.459998	449.0625	354.8755798339844	56.0
450.8093	43.459998	449.0625	360.9044189453125	56.0
450.8093	43.459998	449.0625	361.9410400390625	56.0
450.8093	43.459998	449.0625	362.03509521484375	56.0
450.8093	43.459998	449.0625	362.919921875	113.0
450.8093	43.459998	449.0625	362.9360656738281	113.0
450.8093	43.459998	449.0625	364.8816833496094	56.0
450.8093	43.459998	449.0625	378.87481689453125	113.0
450.8093	43.459998	449.0625	379.1690979003906	56.0
450.8093	43.459998	449.0625	380.87091064453125	56.0
450.8093	43.459998	449.0625	380.88470458984375	56.0
450.8093	43.459998	449.0625	382.8916015625	56.0
450.8093	43.459998	449.0625	389.9809875488281	56.0
450.8093	43.459998	449.0625	390.9691467285156	56.0
450.8093	43.459998	449.0625	392.85400390625	226.0
450.8093	43.459998	449.0625	393.9691467285156	56.0
450.8093	43.459998	449.0625	394.83599853515625	56.0
450.8093	43.459998	449.0625	394.85565185546875	56.0
450.8093	43.459998	449.0625	394.94830322265625	169.0
450.8093	43.459998	449.0625	397.05377197265625	56.0
450.8093	43.459998	449.0625	400.86285400390625	924.0
450.8093	43.459998	449.0625	401.8675231933594	59.0
450.8093	43.459998	449.0625	405.901611328125	56.0
450.8093	43.459998	449.0625	406.9068908691406	56.0
450.8093	43.459998	449.0625	407.0123291015625	56.0
450.8093	43.459998	449.0625	408.02178955078125	56.0
450.8093	43.459998	449.0625	408.9239807128906	56.0
450.8093	43.459998	449.0625	409.06396484375	56.0
450.8093	43.459998	449.0625	410.820068359375	282.0
450.8093	43.459998	449.0625	412.8095397949219	56.0
450.8093	43.459998	449.0625	416.83746337890625	56.0
450.8093	43.459998	449.0625	420.88494873046875	169.0
450.8093	43.459998	449.0625	422.86956787109375	56.0
450.8093	43.459998	449.0625	423.97412109375	56.0
450.8093	43.459998	449.0625	425.9339294433594	56.0
450.8093	43.459998	449.0625	449.8937683105469	56.0
450.8093	43.459998	449.0625	451.9065246582031	113.0
450.8093	43.459998	449.0625	451.9305419921875	56.0
450.8093	43.459998	449.0625	452.807861328125	113.0
450.8093	43.459998	449.0625	453.9267578125	56.0
450.8093	43.459998	449.0625	458.8245544433594	169.0
450.8093	43.459998	449.0625	460.1417541503906	56.0
450.8093	43.459998	449.0625	461.6611328125	56.0
450.8093	43.459998	449.0625	463.031005859375	56.0
450.8093	43.459998	449.0625	466.92388916015625	56.0
450.8093	43.459998	449.0625	468.7816162109375	56.0
450.8093	43.459998	449.0625	469.1946105957031	113.0
450.8093	43.459998	449.0625	470.6552734375	56.0
450.8093	43.459998	449.0625	470.7686767578125	56.0
450.8093	43.459998	449.0625	472.7660827636719	56.0
450.8093	43.459998	449.0625	504.8426818847656	56.0
450.8093	43.459998	449.0625	564.781494140625	56.0
450.8093	43.459998	449.0625	612.7936401367188	56.0
450.8093	43.459998	449.0625	677.864990234375	56.0
450.8093	43.459998	449.0625	720.76708984375	56.0
450.8093	43.459998	449.0625	728.7113037109375	56.0
452.809	43.459998	417.0625	83.96827697753906	56.0
452.809	43.459998	417.0625	89.02448272705078	113.0
452.809	43.459998	417.0625	92.92896270751953	508.0
452.809	43.459998	417.0625	94.93187713623047	282.0
452.809	43.459998	417.0625	96.91860961914062	56.0
452.809	43.459998	417.0625	114.05343627929688	113.0
452.809	43.459998	417.0625	124.07335662841797	56.0
452.809	43.459998	417.0625	128.03346252441406	56.0
452.809	43.459998	417.0625	141.06443786621094	113.0
452.809	43.459998	417.0625	145.05856323242188	56.0
452.809	43.459998	417.0625	146.98233032226562	226.0
452.809	43.459998	417.0625	148.97911071777344	113.0
452.809	43.459998	417.0625	167.0192108154297	113.0
452.809	43.459998	417.0625	172.01065063476562	56.0
452.809	43.459998	417.0625	180.08839416503906	56.0
452.809	43.459998	417.0625	187.10696411132812	56.0
452.809	43.459998	417.0625	188.93936157226562	226.0
452.809	43.459998	417.0625	214.9542999267578	56.0
452.809	43.459998	417.0625	224.9722900390625	113.0
452.809	43.459998	417.0625	229.1207733154297	339.0
452.809	43.459998	417.0625	230.11827087402344	113.0
452.809	43.459998	417.0625	239.09498596191406	56.0
452.809	43.459998	417.0625	246.89431762695312	56.0
452.809	43.459998	417.0625	248.8893280029297	56.0
452.809	43.459998	417.0625	255.9859619140625	113.0
452.809	43.459998	417.0625	256.84552001953125	169.0
452.809	43.459998	417.0625	267.94287109375	56.0
452.809	43.459998	417.0625	272.9117126464844	56.0
452.809	43.459998	417.0625	273.0120544433594	113.0
452.809	43.459998	417.0625	276.9215393066406	56.0
452.809	43.459998	417.0625	282.01287841796875	56.0
452.809	43.459998	417.0625	283.1384582519531	115.0
452.809	43.459998	417.0625	286.8897705078125	113.0
452.809	43.459998	417.0625	292.9243469238281	56.0
452.809	43.459998	417.0625	293.13232421875	56.0
452.809	43.459998	417.0625	294.9005126953125	690.0
452.809	43.459998	417.0625	304.8538513183594	113.0
452.809	43.459998	417.0625	306.8499755859375	56.0
452.809	43.459998	417.0625	306.9465026855469	56.0
452.809	43.459998	417.0625	310.874267578125	56.0
452.809	43.459998	417.0625	320.9572448730469	56.0
452.809	43.459998	417.0625	322.9367980957031	113.0
452.809	43.459998	417.0625	329.9144287109375	56.0
452.809	43.459998	417.0625	333.03924560546875	56.0
452.809	43.459998	417.0625	334.9005432128906	226.0
452.809	43.459998	417.0625	334.93414306640625	56.0
452.809	43.459998	417.0625	336.948486328125	56.0
452.809	43.459998	417.0625	343.9309997558594	56.0
452.809	43.459998	417.0625	344.8406677246094	56.0
452.809	43.459998	417.0625	346.8450622558594	56.0
452.809	43.459998	417.0625	348.9054260253906	56.0
452.809	43.459998	417.0625	349.1508483886719	113.0
452.809	43.459998	417.0625	350.86602783203125	115.0
452.809	43.459998	417.0625	352.861328125	348.0
452.809	43.459998	417.0625	352.9435729980469	113.0
452.809	43.459998	417.0625	352.962158203125	56.0
452.809	43.459998	417.0625	353.8597412109375	56.0
452.809	43.459998	417.0625	354.8542785644531	113.0
452.809	43.459998	417.0625	354.8755798339844	56.0
452.809	43.459998	417.0625	360.9044189453125	56.0
452.809	43.459998	417.0625	361.9410400390625	56.0
452.809	43.459998	417.0625	362.03509521484375	56.0
452.809	43.459998	417.0625	362.919921875	113.0
452.809	43.459998	417.0625	362.9360656738281	113.0
452.809	43.459998	417.0625	364.8816833496094	56.0
452.809	43.459998	417.0625	378.87481689453125	113.0
452.809	43.459998	417.0625	379.1690979003906	56.0
452.809	43.459998	417.0625	380.87091064453125	56.0
452.809	43.459998	417.0625	380.88470458984375	56.0
452.809	43.459998	417.0625	382.8916015625	56.0
452.809	43.459998	417.0625	389.9809875488281	56.0
452.809	43.459998	417.0625	390.9691467285156	56.0
452.809	43.459998	417.0625	392.85400390625	226.0
452.809	43.459998	417.0625	393.9691467285156	56.0
452.809	43.459998	417.0625	394.83599853515625	56.0
452.809	43.459998	417.0625	394.85565185546875	56.0
452.809	43.459998	417.0625	394.94830322265625	169.0
452.809	43.459998	417.0625	397.05377197265625	56.0
452.809	43.459998	417.0625	400.86285400390625	924.0
452.809	43.459998	417.0625	401.8675231933594	59.0
452.809	43.459998	417.0625	405.901611328125	56.0
452.809	43.459998	417.0625	406.9068908691406	56.0
452.809	43.459998	417.0625	407.0123291015625	56.0
452.809	43.459998	417.0625	408.02178955078125	56.0
452.809	43.459998	417.0625	408.9239807128906	56.0
452.809	43.459998	417.0625	409.06396484375	56.0
452.809	43.459998	417.0625	410.820068359375	282.0
452.809	43.459998	417.0625	412.8095397949219	56.0
452.809	43.459998	417.0625	416.83746337890625	56.0
452.809	43.459998	417.0625	420.88494873046875	169.0
452.809	43.459998	417.0625	422.86956787109375	56.0
452.809	43.459998	417.0625	423.97412109375	56.0
452.809	43.459998	417.0625	425.9339294433594	56.0
452.809	43.459998	417.0625	449.8937683105469	56.0
452.809	43.459998	417.0625	451.9065246582031	113.0
452.809	43.459998	417.0625	451.9305419921875	56.0
452.809	43.459998	417.0625	452.807861328125	113.0
452.809	43.459998	417.0625	453.9267578125	56.0
452.809	43.459998	417.0625	458.8245544433594	169.0
452.809	43.459998	417.0625	460.1417541503906	56.0
452.809	43.459998	417.0625	461.6611328125	56.0
452.809	43.459998	417.0625	463.031005859375	56.0
452.809	43.459998	417.0625	466.92388916015625	56.0
452.809	43.459998	417.0625	468.7816162109375	56.0
452.809	43.459998	417.0625	469.1946105957031	113.0
452.809	43.459998	417.0625	470.6552734375	56.0
452.809	43.459998	417.0625	470.7686767578125	56.0
452.809	43.459998	417.0625	472.7660827636719	56.0
452.809	43.459998	417.0625	504.8426818847656	56.0
452.809	43.459998	417.0625	564.781494140625	56.0
452.809	43.459998	417.0625	612.7936401367188	56.0
452.809	43.459998	417.0625	677.864990234375	56.0
452.809	43.459998	417.0625	720.76708984375	56.0
452.809	43.459998	417.0625	728.7113037109375	56.0
464.8729	43.459998	278.8125	83.96827697753906	56.0
464.8729	43.459998	278.8125	89.02448272705078	113.0
464.8729	43.459998	278.8125	92.92896270751953	508.0
464.8729	43.459998	278.8125	94.93187713623047	282.0
464.8729	43.459998	278.8125	96.91860961914062	56.0
464.8729	43.459998	278.8125	114.05343627929688	113.0
464.8729	43.459998	278.8125	124.07335662841797	56.0
464.8729	43.459998	278.8125	128.03346252441406	56.0
464.8729	43.459998	278.8125	141.06443786621094	113.0
464.8729	43.459998	278.8125	145.05856323242188	56.0
464.8729	43.459998	278.8125	146.98233032226562	226.0
464.8729	43.459998	278.8125	148.97911071777344	113.0
464.8729	43.459998	278.8125	167.0192108154297	113.0
464.8729	43.459998	278.8125	172.01065063476562	56.0
464.8729	43.459998	278.8125	180.08839416503906	56.0
464.8729	43.459998	278.8125	187.10696411132812	56.0
464.8729	43.459998	278.8125	188.93936157226562	226.0
464.8729	43.459998	278.8125	214.9542999267578	56.0
464.8729	43.459998	278.8125	224.9722900390625	113.0
464.8729	43.459998	278.8125	229.1207733154297	339.0
464.8729	43.459998	278.8125	230.11827087402344	113.0
464.8729	43.459998	278.8125	239.09498596191406	56.0
464.8729	43.459998	278.8125	246.89431762695312	56.0
464.8729	43.459998	278.8125	248.8893280029297	56.0
464.8729	43.459998	278.8125	255.9859619140625	113.0
464.8729	43.459998	278.8125	256.84552001953125	169.0
464.8729	43.459998	278.8125	267.94287109375	56.0
464.8729	43.459998	278.8125	272.9117126464844	56.0
464.8729	43.459998	278.8125	273.0120544433594	113.0
464.8729	43.459998	278.8125	276.9215393066406	56.0
464.8729	43.459998	278.8125	282.01287841796875	56.0
464.8729	43.459998	278.8125	283.1384582519531	115.0
464.8729	43.459998	278.8125	286.8897705078125	113.0
464.8729	43.459998	278.8125	292.9243469238281	56.0
464.8729	43.459998	278.8125	293.13232421875	56.0
464.8729	43.459998	278.8125	294.9005126953125	690.0
464.8729	43.459998	278.8125	304.8538513183594	113.0
464.8729	43.459998	278.8125	306.8499755859375	56.0
464.8729	43.459998	278.8125	306.9465026855469	56.0
464.8729	43.459998	278.8125	310.874267578125	56.0
464.8729	43.459998	278.8125	320.9572448730469	56.0
464.8729	43.459998	278.8125	322.9367980957031	113.0
464.8729	43.459998	278.8125	329.9144287109375	56.0
464.8729	43.459998	278.8125	333.03924560546875	56.0
464.8729	43.459998	278.8125	334.9005432128906	226.0
464.8729	43.459998	278.8125	334.93414306640625	56.0
464.8729	43.459998	278.8125	336.948486328125	56.0
464.8729	43.459998	278.8125	343.9309997558594	56.0
464.8729	43.459998	278.8125	344.8406677246094	56.0
464.8729	43.459998	278.8125	346.8450622558594	56.0
464.8729	43.459998	278.8125	348.9054260253906	56.0
464.8729	43.459998	278.8125	349.1508483886719	113.0
464.8729	43.459998	278.8125	350.86602783203125	115.0
464.8729	43.459998	278.8125	352.861328125	348.0
464.8729	43.459998	278.8125	352.9435729980469	113.0
464.8729	43.459998	278.8125	352.962158203125	56.0
464.8729	43.459998	278.8125	353.8597412109375	56.0
464.8729	43.459998	278.8125	354.8542785644531	113.0
464.8729	43.459998	278.8125	354.8755798339844	56.0
464.8729	43.459998	278.8125	360.9044189453125	56.0
464.8729	43.459998	278.8125	361.9410400390625	56.0
464.8729	43.459998	278.8125	362.03509521484375	56.0
464.8729	43.459998	278.8125	362.919921875	113.0
464.8729	43.459998	278.8125	362.9360656738281	113.0
464.8729	43.459998	278.8125	364.8816833496094	56.0
464.8729	43.459998	278.8125	378.87481689453125	113.0
464.8729	43.459998	278.8125	379.1690979003906	56.0
464.8729	43.459998	278.8125	380.87091064453125	56.0
464.8729	43.459998	278.8125	380.88470458984375	56.0
464.8729	43.459998	278.8125	382.8916015625	56.0
464.8729	43.459998	278.8125	389.9809875488281	56.0
464.8729	43.459998	278.8125	390.9691467285156	56.0
464.8729	43.459998	278.8125	392.85400390625	226.0
464.8729	43.459998	278.8125	393.9691467285156	56.0
464.8729	43.459998	278.8125	394.83599853515625	56.0
464.8729	43.459998	278.8125	394.85565185546875	56.0
464.8729	43.459998	278.8125	394.94830322265625	169.0
464.8729	43.459998	278.8125	397.05377197265625	56.0
464.8729	43.459998	278.8125	400.86285400390625	924.0
464.8729	43.459998	278.8125	401.8675231933594	59.0
464.8729	43.459998	278.8125	405.901611328125	56.0
464.8729	43.459998	278.8125	406.9068908691406	56.0
464.8729	43.459998	278.8125	407.0123291015625	56.0
464.8729	43.459998	278.8125	408.02178955078125	56.0
464.8729	43.459998	278.8125	408.9239807128906	56.0
464.8729	43.459998	278.8125	409.06396484375	56.0
464.8729	43.459998	278.8125	410.820068359375	282.0
464.8729	43.459998	278.8125	412.8095397949219	56.0
464.8729	43.459998	278.8125	416.83746337890625	56.0
464.8729	43.459998	278.8125	420.88494873046875	169.0
464.8729	43.459998	278.8125	422.86956787109375	56.0
464.8729	43.459998	278.8125	423.97412109375	56.0
464.8729	43.459998	278.8125	425.9339294433594	56.0
464.8729	43.459998	278.8125	449.8937683105469	56.0
464.8729	43.459998	278.8125	451.9065246582031	113.0
464.8729	43.459998	278.8125	451.9305419921875	56.0
464.8729	43.459998	278.8125	452.807861328125	113.0
464.8729	43.459998	278.8125	453.9267578125	56.0
464.8729	43.459998	278.8125	458.8245544433594	169.0
464.8729	43.459998	278.8125	460.1417541503906	56.0
464.8729	43.459998	278.8125	461.6611328125	56.0
464.8729	43.459998	278.8125	463.031005859375	56.0
464.8729	43.459998	278.8125	466.92388916015625	56.0
464.8729	43.459998	278.8125	468.7816162109375	56.0
464.8729	43.459998	278.8125	469.1946105957031	113.0
464.8729	43.459998	278.8125	470.6552734375	56.0
464.8729	43.459998	278.8125	470.7686767578125	56.0
464.8729	43.459998	278.8125	472.7660827636719	56.0
464.8729	43.459998	278.8125	504.8426818847656	56.0
464.8729	43.459998	278.8125	564.781494140625	56.0
464.8729	43.459998	278.8125	612.7936401367188	56.0
464.8729	43.459998	278.8125	677.864990234375	56.0
464.8729	43.459998	278.8125	720.76708984375	56.0
464.8729	43.459998	278.8125	728.7113037109375	56.0
468.7766	43.459998	438.0625	83.96827697753906	56.0
468.7766	43.459998	438.0625	89.02448272705078	113.0
468.7766	43.459998	438.0625	92.92896270751953	508.0
468.7766	43.459998	438.0625	94.93187713623047	282.0
468.7766	43.459998	438.0625	96.91860961914062	56.0
468.7766	43.459998	438.0625	114.05343627929688	113.0
468.7766	43.459998	438.0625	124.07335662841797	56.0
468.7766	43.459998	438.0625	128.03346252441406	56.0
468.7766	43.459998	438.0625	141.06443786621094	113.0
468.7766	43.459998	438.0625	145.05856323242188	56.0
468.7766	43.459998	438.0625	146.98233032226562	226.0
468.7766	43.459998	438.0625	148.97911071777344	113.0
468.7766	43.459998	438.0625	167.0192108154297	113.0
468.7766	43.459998	438.0625	172.01065063476562	56.0
468.7766	43.459998	438.0625	180.08839416503906	56.0
468.7766	43.459998	438.0625	187.10696411132812	56.0
468.7766	43.459998	438.0625	188.93936157226562	226.0
468.7766	43.459998	438.0625	214.9542999267578	56.0
468.7766	43.459998	438.0625	224.9722900390625	113.0
468.7766	43.459998	438.0625	229.1207733154297	339.0
468.7766	43.459998	438.0625	230.11827087402344	113.0
468.7766	43.459998	438.0625	239.09498596191406	56.0
468.7766	43.459998	438.0625	246.89431762695312	56.0
468.7766	43.459998	438.0625	248.8893280029297	56.0
468.7766	43.459998	438.0625	255.9859619140625	113.0
468.7766	43.459998	438.0625	256.84552001953125	169.0
468.7766	43.459998	438.0625	267.94287109375	56.0
468.7766	43.459998	438.0625	272.9117126464844	56.0
468.7766	43.459998	438.0625	273.0120544433594	113.0
468.7766	43.459998	438.0625	276.9215393066406	56.0
468.7766	43.459998	438.0625	282.01287841796875	56.0
468.7766	43.459998	438.0625	283.1384582519531	115.0
468.7766	43.459998	438.0625	286.8897705078125	113.0
468.7766	43.459998	438.0625	292.9243469238281	56.0
468.7766	43.459998	438.0625	293.13232421875	56.0
468.7766	43.459998	438.0625	294.9005126953125	690.0
468.7766	43.459998	438.0625	304.8538513183594	113.0
468.7766	43.459998	438.0625	306.8499755859375	56.0
468.7766	43.459998	438.0625	306.9465026855469	56.0
468.7766	43.459998	438.0625	310.874267578125	56.0
468.7766	43.459998	438.0625	320.9572448730469	56.0
468.7766	43.459998	438.0625	322.9367980957031	113.0
468.7766	43.459998	438.0625	329.9144287109375	56.0
468.7766	43.459998	438.0625	333.03924560546875	56.0
468.7766	43.459998	438.0625	334.9005432128906	226.0
468.7766	43.459998	438.0625	334.93414306640625	56.0
468.7766	43.459998	438.0625	336.948486328125	56.0
468.7766	43.459998	438.0625	343.9309997558594	56.0
468.7766	43.459998	438.0625	344.8406677246094	56.0
468.7766	43.459998	438.0625	346.8450622558594	56.0
468.7766	43.459998	438.0625	348.9054260253906	56.0
468.7766	43.459998	438.0625	349.1508483886719	113.0
468.7766	43.459998	438.0625	350.86602783203125	115.0
468.7766	43.459998	438.0625	352.861328125	348.0
468.7766	43.459998	438.0625	352.9435729980469	113.0
468.7766	43.459998	438.0625	352.962158203125	56.0
468.7766	43.459998	438.0625	353.8597412109375	56.0
468.7766	43.459998	438.0625	354.8542785644531	113.0
468.7766	43.459998	438.0625	354.8755798339844	56.0
468.7766	43.459998	438.0625	360.9044189453125	56.0
468.7766	43.459998	438.0625	361.9410400390625	56.0
468.7766	43.459998	438.0625	362.03509521484375	56.0
468.7766	43.459998	438.0625	362.919921875	113.0
468.7766	43.459998	438.0625	362.9360656738281	113.0
468.7766	43.459998	438.0625	364.8816833496094	56.0
468.7766	43.459998	438.0625	378.87481689453125	113.0
468.7766	43.459998	438.0625	379.1690979003906	56.0
468.7766	43.459998	438.0625	380.87091064453125	56.0
468.7766	43.459998	438.0625	380.88470458984375	56.0
468.7766	43.459998	438.0625	382.8916015625	56.0
468.7766	43.459998	438.0625	389.9809875488281	56.0
468.7766	43.459998	438.0625	390.9691467285156	56.0
468.7766	43.459998	438.0625	392.85400390625	226.0
468.7766	43.459998	438.0625	393.9691467285156	56.0
468.7766	43.459998	438.0625	394.83599853515625	56.0
468.7766	43.459998	438.0625	394.85565185546875	56.0
468.7766	43.459998	438.0625	394.94830322265625	169.0
468.7766	43.459998	438.0625	397.05377197265625	56.0
468.7766	43.459998	438.0625	400.86285400390625	924.0
468.7766	43.459998	438.0625	401.8675231933594	59.0
468.7766	43.459998	438.0625	405.901611328125	56.0
468.7766	43.459998	438.0625	406.9068908691406	56.0
468.7766	43.459998	438.0625	407.0123291015625	56.0
468.7766	43.459998	438.0625	408.02178955078125	56.0
468.7766	43.459998	438.0625	408.9239807128906	56.0
468.7766	43.459998	438.0625	409.06396484375	56.0
468.7766	43.459998	438.0625	410.820068359375	282.0
468.7766	43.459998	438.0625	412.8095397949219	56.0
468.7766	43.459998	438.0625	416.83746337890625	56.0
468.7766	43.459998	438.0625	420.88494873046875	169.0
468.7766	43.459998	438.0625	422.86956787109375	56.0
468.7766	43.459998	438.0625	423.97412109375	56.0
468.7766	43.459998	438.0625	425.9339294433594	56.0
468.7766	43.459998	438.0625	449.8937683105469	56.0
468.7766	43.459998	438.0625	451.9065246582031	113.0
468.7766	43.459998	438.0625	451.9305419921875	56.0
468.7766	43.459998	438.0625	452.807861328125	113.0
468.7766	43.459998	438.0625	453.9267578125	56.0
468.7766	43.459998	438.0625	458.8245544433594	169.0
468.7766	43.459998	438.0625	460.1417541503906	56.0
468.7766	43.459998	438.0625	461.6611328125	56.0
468.7766	43.459998	438.0625	463.031005859375	56.0
468.7766	43.459998	438.0625	466.92388916015625	56.0
468.7766	43.459998	438.0625	468.7816162109375	56.0
468.7766	43.459998	438.0625	469.1946105957031	113.0
468.7766	43.459998	438.0625	470.6552734375	56.0
468.7766	43.459998	438.0625	470.7686767578125	56.0
468.7766	43.459998	438.0625	472.7660827636719	56.0
468.7766	43.459998	438.0625	504.8426818847656	56.0
468.7766	43.459998	438.0625	564.781494140625	56.0
468.7766	43.459998	438.0625	612.7936401367188	56.0
468.7766	43.459998	438.0625	677.864990234375	56.0
468.7766	43.459998	438.0625	720.76708984375	56.0
468.7766	43.459998	438.0625	728.7113037109375	56.0
470.7728	43.459998	384.875	83.96827697753906	56.0
470.7728	43.459998	384.875	89.02448272705078	113.0
470.7728	43.459998	384.875	92.92896270751953	508.0
470.7728	43.459998	384.875	94.93187713623047	282.0
470.7728	43.459998	384.875	96.91860961914062	56.0
470.7728	43.459998	384.875	114.05343627929688	113.0
470.7728	43.459998	384.875	124.07335662841797	56.0
470.7728	43.459998	384.875	128.03346252441406	56.0
470.7728	43.459998	384.875	141.06443786621094	113.0
470.7728	43.459998	384.875	145.05856323242188	56.0
470.7728	43.459998	384.875	146.98233032226562	226.0
470.7728	43.459998	384.875	148.97911071777344	113.0
470.7728	43.459998	384.875	167.0192108154297	113.0
470.7728	43.459998	384.875	172.01065063476562	56.0
470.7728	43.459998	384.875	180.08839416503906	56.0
470.7728	43.459998	384.875	187.10696411132812	56.0
470.7728	43.459998	384.875	188.93936157226562	226.0
470.7728	43.459998	384.875	214.9542999267578	56.0
470.7728	43.459998	384.875	224.9722900390625	113.0
470.7728	43.459998	384.875	229.1207733154297	339.0
470.7728	43.459998	384.875	230.11827087402344	113.0
470.7728	43.459998	384.875	239.09498596191406	56.0
470.7728	43.459998	384.875	246.89431762695312	56.0
470.7728	43.459998	384.875	248.8893280029297	56.0
470.7728	43.459998	384.875	255.9859619140625	113.0
470.7728	43.459998	384.875	256.84552001953125	169.0
470.7728	43.459998	384.875	267.94287109375	56.0
470.7728	43.459998	384.875	272.9117126464844	56.0
470.7728	43.459998	384.875	273.0120544433594	113.0
470.7728	43.459998	384.875	276.9215393066406	56.0
470.7728	43.459998	384.875	282.01287841796875	56.0
470.7728	43.459998	384.875	283.1384582519531	115.0
470.7728	43.459998	384.875	286.8897705078125	113.0
470.7728	43.459998	384.875	292.9243469238281	56.0
470.7728	43.459998	384.875	293.13232421875	56.0
470.7728	43.459998	384.875	294.9005126953125	690.0
470.7728	43.459998	384.875	304.8538513183594	113.0
470.7728	43.459998	384.875	306.8499755859375	56.0
470.7728	43.459998	384.875	306.9465026855469	56.0
470.7728	43.459998	384.875	310.874267578125	56.0
470.7728	43.459998	384.875	320.9572448730469	56.0
470.7728	43.459998	384.875	322.9367980957031	113.0
470.7728	43.459998	384.875	329.9144287109375	56.0
470.7728	43.459998	384.875	333.03924560546875	56.0
470.7728	43.459998	384.875	334.9005432128906	226.0
470.7728	43.459998	384.875	334.93414306640625	56.0
470.7728	43.459998	384.875	336.948486328125	56.0
470.7728	43.459998	384.875	343.9309997558594	56.0
470.7728	43.459998	384.875	344.8406677246094	56.0
470.7728	43.459998	384.875	346.8450622558594	56.0
470.7728	43.459998	384.875	348.9054260253906	56.0
470.7728	43.459998	384.875	349.1508483886719	113.0
470.7728	43.459998	384.875	350.86602783203125	115.0
470.7728	43.459998	384.875	352.861328125	348.0
470.7728	43.459998	384.875	352.9435729980469	113.0
470.7728	43.459998	384.875	352.962158203125	56.0
470.7728	43.459998	384.875	353.8597412109375	56.0
470.7728	43.459998	384.875	354.8542785644531	113.0
470.7728	43.459998	384.875	354.8755798339844	56.0
470.7728	43.459998	384.875	360.9044189453125	56.0
470.7728	43.459998	384.875	361.9410400390625	56.0
470.7728	43.459998	384.875	362.03509521484375	56.0
470.7728	43.459998	384.875	362.919921875	113.0
470.7728	43.459998	384.875	362.9360656738281	113.0
470.7728	43.459998	384.875	364.8816833496094	56.0
470.7728	43.459998	384.875	378.87481689453125	113.0
470.7728	43.459998	384.875	379.1690979003906	56.0
470.7728	43.459998	384.875	380.87091064453125	56.0
470.7728	43.459998	384.875	380.88470458984375	56.0
470.7728	43.459998	384.875	382.8916015625	56.0
470.7728	43.459998	384.875	389.9809875488281	56.0
470.7728	43.459998	384.875	390.9691467285156	56.0
470.7728	43.459998	384.875	392.85400390625	226.0
470.7728	43.459998	384.875	393.9691467285156	56.0
470.7728	43.459998	384.875	394.83599853515625	56.0
470.7728	43.459998	384.875	394.85565185546875	56.0
470.7728	43.459998	384.875	394.94830322265625	169.0
470.7728	43.459998	384.875	397.05377197265625	56.0
470.7728	43.459998	384.875	400.86285400390625	924.0
470.7728	43.459998	384.875	401.8675231933594	59.0
470.7728	43.459998	384.875	405.901611328125	56.0
470.7728	43.459998	384.875	406.9068908691406	56.0
470.7728	43.459998	384.875	407.0123291015625	56.0
470.7728	43.459998	384.875	408.02178955078125	56.0
470.7728	43.459998	384.875	408.9239807128906	56.0
470.7728	43.459998	384.875	409.06396484375	56.0
470.7728	43.459998	384.875	410.820068359375	282.0
470.7728	43.459998	384.875	412.8095397949219	56.0
470.7728	43.459998	384.875	416.83746337890625	56.0
470.7728	43.459998	384.875	420.88494873046875	169.0
470.7728	43.459998	384.875	422.86956787109375	56.0
470.7728	43.459998	384.875	423.97412109375	56.0
470.7728	43.459998	384.875	425.9339294433594	56.0
470.7728	43.459998	384.875	449.8937683105469	56.0
470.7728	43.459998	384.875	451.9065246582031	113.0
470.7728	43.459998	384.875	451.9305419921875	56.0
470.7728	43.459998	384.875	452.807861328125	113.0
470.7728	43.459998	384.875	453.9267578125	56.0
470.7728	43.459998	384.875	458.8245544433594	169.0
470.7728	43.459998	384.875	460.1417541503906	56.0
470.7728	43.459998	384.875	461.6611328125	56.0
470.7728	43.459998	384.875	463.031005859375	56.0
470.7728	43.459998	384.875	466.92388916015625	56.0
470.7728	43.459998	384.875	468.7816162109375	56.0
470.7728	43.459998	384.875	469.1946105957031	113.0
470.7728	43.459998	384.875	470.6552734375	56.0
470.7728	43.459998	384.875	470.7686767578125	56.0
470.7728	43.459998	384.875	472.7660827636719	56.0
470.7728	43.459998	384.875	504.8426818847656	56.0
470.7728	43.459998	384.875	564.781494140625	56.0
470.7728	43.459998	384.875	612.7936401367188	56.0
470.7728	43.459998	384.875	677.864990234375	56.0
470.7728	43.459998	384.875	720.76708984375	56.0
470.7728	43.459998	384.875	728.7113037109375	56.0
486.8546	43.459998	221.125	89.02448272705078	169.0
486.8546	43.459998	221.125	92.9275894165039	452.0
486.8546	43.459998	221.125	92.94937896728516	56.0
486.8546	43.459998	221.125	94.92637634277344	339.0
486.8546	43.459998	221.125	96.92001342773438	56.0
486.8546	43.459998	221.125	103.04239654541016	113.0
486.8546	43.459998	221.125	127.05233001708984	169.0
486.8546	43.459998	221.125	128.03346252441406	56.0
486.8546	43.459998	221.125	146.9874725341797	169.0
486.8546	43.459998	221.125	167.0192108154297	113.0
486.8546	43.459998	221.125	167.03929138183594	56.0
486.8546	43.459998	221.125	172.0124969482422	226.0
486.8546	43.459998	221.125	174.01177978515625	56.0
486.8546	43.459998	221.125	176.043212890625	56.0
486.8546	43.459998	221.125	178.0581817626953	56.0
486.8546	43.459998	221.125	179.05860900878906	56.0
486.8546	43.459998	221.125	187.10696411132812	56.0
486.8546	43.459998	221.125	188.93936157226562	113.0
486.8546	43.459998	221.125	201.03553771972656	56.0
486.8546	43.459998	221.125	207.0363006591797	56.0
486.8546	43.459998	221.125	238.8809814453125	113.0
486.8546	43.459998	221.125	246.89208984375	169.0
486.8546	43.459998	221.125	256.8477783203125	56.0
486.8546	43.459998	221.125	263.099853515625	56.0
486.8546	43.459998	221.125	265.1315612792969	169.0
486.8546	43.459998	221.125	274.9293518066406	169.0
486.8546	43.459998	221.125	283.1360778808594	113.0
486.8546	43.459998	221.125	284.1471862792969	56.0
486.8546	43.459998	221.125	290.9427795410156	56.0
486.8546	43.459998	221.125	294.9029541015625	405.0
486.8546	43.459998	221.125	295.88623046875	56.0
486.8546	43.459998	221.125	299.05841064453125	56.0
486.8546	43.459998	221.125	300.046142578125	58.0
486.8546	43.459998	221.125	304.8563232421875	56.0
486.8546	43.459998	221.125	307.1420593261719	56.0
486.8546	43.459998	221.125	313.0749206542969	113.0
486.8546	43.459998	221.125	320.916748046875	56.0
486.8546	43.459998	221.125	322.93426513671875	56.0
486.8546	43.459998	221.125	332.91552734375	56.0
486.8546	43.459998	221.125	334.8953857421875	113.0
486.8546	43.459998	221.125	336.07781982421875	56.0
486.8546	43.459998	221.125	344.8380432128906	56.0
486.8546	43.459998	221.125	346.93450927734375	56.0
486.8546	43.459998	221.125	352.861328125	226.0
486.8546	43.459998	221.125	354.8622741699219	169.0
486.8546	43.459998	221.125	356.8662109375	56.0
486.8546	43.459998	221.125	361.9437255859375	56.0
486.8546	43.459998	221.125	362.8122863769531	56.0
486.8546	43.459998	221.125	362.917236328125	56.0
486.8546	43.459998	221.125	364.808837890625	113.0
486.8546	43.459998	221.125	368.078125	56.0
486.8546	43.459998	221.125	371.0326843261719	56.0
486.8546	43.459998	221.125	372.94256591796875	56.0
486.8546	43.459998	221.125	373.0353088378906	113.0
486.8546	43.459998	221.125	376.0671691894531	56.0
486.8546	43.459998	221.125	378.9627990722656	56.0
486.8546	43.459998	221.125	380.1709899902344	56.0
486.8546	43.459998	221.125	386.8489685058594	56.0
486.8546	43.459998	221.125	387.95556640625	56.0
486.8546	43.459998	221.125	390.9468078613281	56.0
486.8546	43.459998	221.125	392.8428039550781	56.0
486.8546	43.459998	221.125	394.85565185546875	113.0
486.8546	43.459998	221.125	397.1776428222656	114.0
486.8546	43.459998	221.125	400.86004638671875	639.0
486.8546	43.459998	221.125	401.87603759765625	59.0
486.8546	43.459998	221.125	414.8239440917969	56.0
486.8546	43.459998	221.125	416.8403625488281	113.0
486.8546	43.459998	221.125	417.84173583984375	56.0
486.8546	43.459998	221.125	421.90570068359375	56.0
486.8546	43.459998	221.125	422.8782653808594	56.0
486.8546	43.459998	221.125	426.8702697753906	56.0
486.8546	43.459998	221.125	428.889404296875	113.0
486.8546	43.459998	221.125	431.9372863769531	56.0
486.8546	43.459998	221.125	431.95782470703125	56.0
486.8546	43.459998	221.125	432.8067321777344	56.0
486.8546	43.459998	221.125	433.0888977050781	56.0
486.8546	43.459998	221.125	435.0431213378906	56.0
486.8546	43.459998	221.125	435.9481201171875	56.0
486.8546	43.459998	221.125	436.8894958496094	56.0
486.8546	43.459998	221.125	436.9367370605469	113.0
486.8546	43.459998	221.125	440.84906005859375	113.0
486.8546	43.459998	221.125	440.86981201171875	113.0
486.8546	43.459998	221.125	446.9950866699219	56.0
486.8546	43.459998	221.125	450.80511474609375	56.0
486.8546	43.459998	221.125	451.0990905761719	56.0
486.8546	43.459998	221.125	451.9125061035156	56.0
486.8546	43.459998	221.125	454.8752746582031	56.0
486.8546	43.459998	221.125	460.1417541503906	113.0
486.8546	43.459998	221.125	467.90423583984375	56.0
486.8546	43.459998	221.125	473.9032287597656	56.0
486.8546	43.459998	221.125	481.6657409667969	113.0
486.8546	43.459998	221.125	482.1587829589844	169.0
486.8546	43.459998	221.125	484.8456115722656	56.0
486.8546	43.459998	221.125	484.9420471191406	113.0
486.8546	43.459998	221.125	485.925537109375	56.0
486.8546	43.459998	221.125	492.64984130859375	113.0
486.8546	43.459998	221.125	493.1484680175781	56.0
486.8546	43.459998	221.125	493.9299011230469	56.0
486.8546	43.459998	221.125	498.8017578125	56.0
486.8546	43.459998	221.125	499.81182861328125	56.0
486.8546	43.459998	221.125	500.80712890625	56.0
486.8546	43.459998	221.125	612.7866821289062	56.0
486.8546	43.459998	221.125	674.749755859375	56.0
510.7611	43.459998	284.125	34.9734992980957	56.0
510.7611	43.459998	284.125	36.97283172607422	56.0
510.7611	43.459998	284.125	89.02314758300781	169.0
510.7611	43.459998	284.125	92.93031311035156	452.0
510.7611	43.459998	284.125	92.94393157958984	56.0
510.7611	43.459998	284.125	94.92774963378906	282.0
510.7611	43.459998	284.125	112.98033905029297	56.0
510.7611	43.459998	284.125	114.05343627929688	56.0
510.7611	43.459998	284.125	131.08518981933594	56.0
510.7611	43.459998	284.125	146.98233032226562	226.0
510.7611	43.459998	284.125	167.0173797607422	56.0
510.7611	43.459998	284.125	172.0124969482422	169.0
510.7611	43.459998	284.125	174.0061798095703	56.0
510.7611	43.459998	284.125	178.05441284179688	56.0
510.7611	43.459998	284.125	207.0363006591797	56.0
510.7611	43.459998	284.125	229.11434936523438	56.0
510.7611	43.459998	284.125	246.8965301513672	56.0
510.7611	43.459998	284.125	255.9859619140625	56.0
510.7611	43.459998	284.125	256.8477783203125	56.0
510.7611	43.459998	284.125	265.1269836425781	113.0
510.7611	43.459998	284.125	273.0797424316406	56.0
510.7611	43.459998	284.125	294.9029541015625	395.0
510.7611	43.459998	284.125	294.9175109863281	56.0
510.7611	43.459998	284.125	304.8563232421875	56.0
510.7611	43.459998	284.125	305.1202697753906	56.0
510.7611	43.459998	284.125	306.8475036621094	56.0
510.7611	43.459998	284.125	314.8846435546875	56.0
510.7611	43.459998	284.125	316.80517578125	56.0
510.7611	43.459998	284.125	320.9142150878906	56.0
510.7611	43.459998	284.125	334.8953857421875	113.0
510.7611	43.459998	284.125	346.8398132324219	56.0
510.7611	43.459998	284.125	349.1561279296875	56.0
510.7611	43.459998	284.125	352.86663818359375	113.0
510.7611	43.459998	284.125	353.0630187988281	56.0
510.7611	43.459998	284.125	354.85162353515625	56.0
510.7611	43.459998	284.125	356.9382629394531	56.0
510.7611	43.459998	284.125	361.9437255859375	113.0
510.7611	43.459998	284.125	364.8115539550781	56.0
510.7611	43.459998	284.125	380.89019775390625	113.0
510.7611	43.459998	284.125	382.88055419921875	56.0
510.7611	43.459998	284.125	384.86773681640625	56.0
510.7611	43.459998	284.125	393.0052185058594	56.0
510.7611	43.459998	284.125	395.07464599609375	56.0
510.7611	43.459998	284.125	400.8656921386719	1008.0
510.7611	43.459998	284.125	400.89398193359375	118.0
510.7611	43.459998	284.125	401.870361328125	117.0
510.7611	43.459998	284.125	402.8649597167969	56.0
510.7611	43.459998	284.125	413.9009094238281	56.0
510.7611	43.459998	284.125	416.8403625488281	56.0
510.7611	43.459998	284.125	418.9628601074219	56.0
510.7611	43.459998	284.125	428.8952331542969	169.0
510.7611	43.459998	284.125	440.8609313964844	113.0
510.7611	43.459998	284.125	440.8905944824219	56.0
510.7611	43.459998	284.125	441.88775634765625	56.0
510.7611	43.459998	284.125	442.811767578125	56.0
510.7611	43.459998	284.125	442.8533630371094	56.0
510.7611	43.459998	284.125	442.90985107421875	56.0
510.7611	43.459998	284.125	443.0228271484375	56.0
510.7611	43.459998	284.125	444.89202880859375	113.0
510.7611	43.459998	284.125	449.8907775878906	56.0
510.7611	43.459998	284.125	453.92974853515625	56.0
510.7611	43.459998	284.125	456.8357238769531	56.0
510.7611	43.459998	284.125	456.9323425292969	56.0
510.7611	43.459998	284.125	458.8245544433594	169.0
510.7611	43.459998	284.125	459.9872131347656	113.0
510.7611	43.459998	284.125	460.757080078125	56.0
510.7611	43.459998	284.125	460.8207702636719	113.0
510.7611	43.459998	284.125	467.90118408203125	56.0
510.7611	43.459998	284.125	468.888671875	56.0
510.7611	43.459998	284.125	469.1976623535156	56.0
510.7611	43.459998	284.125	478.8362731933594	56.0
510.7611	43.459998	284.125	480.8321228027344	113.0
510.7611	43.459998	284.125	495.0576171875	56.0
510.7611	43.459998	284.125	500.8134765625	113.0
510.7611	43.459998	284.125	503.6277770996094	56.0
510.7611	43.459998	284.125	504.1414794921875	114.0
510.7611	43.459998	284.125	506.8283386230469	402.0
510.7611	43.459998	284.125	510.76031494140625	56.0
510.7611	43.459998	284.125	512.7639770507812	56.0
510.7611	43.459998	284.125	514.7971801757812	56.0
510.7611	43.459998	284.125	516.7798461914062	169.0
510.7611	43.459998	284.125	518.7727661132812	56.0
510.7611	43.459998	284.125	522.8056030273438	113.0
510.7611	43.459998	284.125	522.82177734375	56.0
510.7611	43.459998	284.125	522.8670043945312	56.0
510.7611	43.459998	284.125	524.9201049804688	56.0
510.7611	43.459998	284.125	525.6162109375	56.0
510.7611	43.459998	284.125	525.83642578125	56.0
510.7611	43.459998	284.125	556.166748046875	56.0
510.7611	43.459998	284.125	612.7796630859375	56.0
518.7768	43.459998	362.375	34.9734992980957	56.0
518.7768	43.459998	362.375	36.97283172607422	56.0
518.7768	43.459998	362.375	89.02314758300781	169.0
518.7768	43.459998	362.375	92.93031311035156	452.0
518.7768	43.459998	362.375	92.94393157958984	56.0
518.7768	43.459998	362.375	94.92774963378906	282.0
518.7768	43.459998	362.375	112.98033905029297	56.0
518.7768	43.459998	362.375	114.05343627929688	56.0
518.7768	43.459998	362.375	131.08518981933594	56.0
518.7768	43.459998	362.375	146.98233032226562	226.0
518.7768	43.459998	362.375	167.0173797607422	56.0
518.7768	43.459998	362.375	172.0124969482422	169.0
518.7768	43.459998	362.375	174.0061798095703	56.0
518.7768	43.459998	362.375	178.05441284179688	56.0
518.7768	43.459998	362.375	207.0363006591797	56.0
518.7768	43.459998	362.375	229.11434936523438	56.0
518.7768	43.459998	362.375	246.8965301513672	56.0
518.7768	43.459998	362.375	255.9859619140625	56.0
518.7768	43.459998	362.375	256.8477783203125	56.0
518.7768	43.459998	362.375	265.1269836425781	113.0
518.7768	43.459998	362.375	273.0797424316406	56.0
518.7768	43.459998	362.375	294.9029541015625	395.0
518.7768	43.459998	362.375	294.9175109863281	56.0
518.7768	43.459998	362.375	304.8563232421875	56.0
518.7768	43.459998	362.375	305.1202697753906	56.0
518.7768	43.459998	362.375	306.8475036621094	56.0
518.7768	43.459998	362.375	314.8846435546875	56.0
518.7768	43.459998	362.375	316.80517578125	56.0
518.7768	43.459998	362.375	320.9142150878906	56.0
518.7768	43.459998	362.375	334.8953857421875	113.0
518.7768	43.459998	362.375	346.8398132324219	56.0
518.7768	43.459998	362.375	349.1561279296875	56.0
518.7768	43.459998	362.375	352.86663818359375	113.0
518.7768	43.459998	362.375	353.0630187988281	56.0
518.7768	43.459998	362.375	354.85162353515625	56.0
518.7768	43.459998	362.375	356.9382629394531	56.0
518.7768	43.459998	362.375	361.9437255859375	113.0
518.7768	43.459998	362.375	364.8115539550781	56.0
518.7768	43.459998	362.375	380.89019775390625	113.0
518.7768	43.459998	362.375	382.88055419921875	56.0
518.7768	43.459998	362.375	384.86773681640625	56.0
518.7768	43.459998	362.375	393.0052185058594	56.0
518.7768	43.459998	362.375	395.07464599609375	56.0
518.7768	43.459998	362.375	400.8656921386719	1008.0
518.7768	43.459998	362.375	400.89398193359375	118.0
518.7768	43.459998	362.375	401.870361328125	117.0
518.7768	43.459998	362.375	402.8649597167969	56.0
518.7768	43.459998	362.375	413.9009094238281	56.0
518.7768	43.459998	362.375	416.8403625488281	56.0
518.7768	43.459998	362.375	418.9628601074219	56.0
518.7768	43.459998	362.375	428.8952331542969	169.0
518.7768	43.459998	362.375	440.8609313964844	113.0
518.7768	43.459998	362.375	440.8905944824219	56.0
518.7768	43.459998	362.375	441.88775634765625	56.0
518.7768	43.459998	362.375	442.811767578125	56.0
518.7768	43.459998	362.375	442.8533630371094	56.0
518.7768	43.459998	362.375	442.90985107421875	56.0
518.7768	43.459998	362.375	443.0228271484375	56.0
518.7768	43.459998	362.375	444.89202880859375	113.0
518.7768	43.459998	362.375	449.8907775878906	56.0
518.7768	43.459998	362.375	453.92974853515625	56.0
518.7768	43.459998	362.375	456.8357238769531	56.0
518.7768	43.459998	362.375	456.9323425292969	56.0
518.7768	43.459998	362.375	458.8245544433594	169.0
518.7768	43.459998	362.375	459.9872131347656	113.0
518.7768	43.459998	362.375	460.757080078125	56.0
518.7768	43.459998	362.375	460.8207702636719	113.0
518.7768	43.459998	362.375	467.90118408203125	56.0
518.7768	43.459998	362.375	468.888671875	56.0
518.7768	43.459998	362.375	469.1976623535156	56.0
518.7768	43.459998	362.375	478.8362731933594	56.0
518.7768	43.459998	362.375	480.8321228027344	113.0
518.7768	43.459998	362.375	495.0576171875	56.0
518.7768	43.459998	362.375	500.8134765625	113.0
518.7768	43.459998	362.375	503.6277770996094	56.0
518.7768	43.459998	362.375	504.1414794921875	114.0
518.7768	43.459998	362.375	506.8283386230469	402.0
518.7768	43.459998	362.375	510.76031494140625	56.0
518.7768	43.459998	362.375	512.7639770507812	56.0
518.7768	43.459998	362.375	514.7971801757812	56.0
518.7768	43.459998	362.375	516.7798461914062	169.0
518.7768	43.459998	362.375	518.7727661132812	56.0
518.7768	43.459998	362.375	522.8056030273438	113.0
518.7768	43.459998	362.375	522.82177734375	56.0
518.7768	43.459998	362.375	522.8670043945312	56.0
518.7768	43.459998	362.375	524.9201049804688	56.0
518.7768	43.459998	362.375	525.6162109375	56.0
518.7768	43.459998	362.375	525.83642578125	56.0
518.7768	43.459998	362.375	556.166748046875	56.0
518.7768	43.459998	362.375	612.7796630859375	56.0
576.7354	43.459998	247.3125	89.02448272705078	169.0
576.7354	43.459998	247.3125	92.92623138427734	339.0
576.7354	43.459998	247.3125	92.94937896728516	169.0
576.7354	43.459998	247.3125	94.92362213134766	226.0
576.7354	43.459998	247.3125	94.9360122680664	113.0
576.7354	43.459998	247.3125	114.05647277832031	113.0
576.7354	43.459998	247.3125	119.0322494506836	56.0
576.7354	43.459998	247.3125	124.00570678710938	56.0
576.7354	43.459998	247.3125	146.98574829101562	169.0
576.7354	43.459998	247.3125	148.9756622314453	113.0
576.7354	43.459998	247.3125	160.99525451660156	56.0
576.7354	43.459998	247.3125	172.0087890625	56.0
576.7354	43.459998	247.3125	173.014404296875	56.0
576.7354	43.459998	247.3125	173.10174560546875	56.0
576.7354	43.459998	247.3125	174.00991821289062	113.0
576.7354	43.459998	247.3125	179.05294799804688	113.0
576.7354	43.459998	247.3125	201.03553771972656	56.0
576.7354	43.459998	247.3125	203.05348205566406	56.0
576.7354	43.459998	247.3125	236.0185546875	56.0
576.7354	43.459998	247.3125	251.0960235595703	113.0
576.7354	43.459998	247.3125	294.8981018066406	56.0
576.7354	43.459998	247.3125	334.8824462890625	56.0
576.7354	43.459998	247.3125	354.859619140625	56.0
576.7354	43.459998	247.3125	362.82037353515625	113.0
576.7354	43.459998	247.3125	372.994384765625	56.0
576.7354	43.459998	247.3125	380.89019775390625	169.0
576.7354	43.459998	247.3125	396.90460205078125	56.0
576.7354	43.459998	247.3125	398.8798828125	171.0
576.7354	43.459998	247.3125	400.871337890625	456.0
576.7354	43.459998	247.3125	406.009765625	56.0
576.7354	43.459998	247.3125	410.8143615722656	113.0
576.7354	43.459998	247.3125	414.94189453125	56.0
576.7354	43.459998	247.3125	418.9512939453125	56.0
576.7354	43.459998	247.3125	420.879150390625	56.0
576.7354	43.459998	247.3125	426.8790283203125	56.0
576.7354	43.459998	247.3125	428.8952331542969	56.0
576.7354	43.459998	247.3125	439.9093322753906	56.0
576.7354	43.459998	247.3125	440.84906005859375	56.0
576.7354	43.459998	247.3125	449.90277099609375	56.0
576.7354	43.459998	247.3125	451.9065246582031	56.0
576.7354	43.459998	247.3125	453.85150146484375	56.0
576.7354	43.459998	247.3125	456.8447570800781	113.0
576.7354	43.459998	247.3125	458.821533203125	169.0
576.7354	43.459998	247.3125	458.84271240234375	56.0
576.7354	43.459998	247.3125	459.0575866699219	56.0
576.7354	43.459998	247.3125	459.8236389160156	56.0
576.7354	43.459998	247.3125	459.97509765625	56.0
576.7354	43.459998	247.3125	460.8116760253906	56.0
576.7354	43.459998	247.3125	462.83648681640625	56.0
576.7354	43.459998	247.3125	467.90118408203125	113.0
576.7354	43.459998	247.3125	468.7693786621094	56.0
576.7354	43.459998	247.3125	468.8855895996094	56.0
576.7354	43.459998	247.3125	469.92926025390625	56.0
576.7354	43.459998	247.3125	471.9371643066406	56.0
576.7354	43.459998	247.3125	477.91864013671875	56.0
576.7354	43.459998	247.3125	484.9202575683594	113.0
576.7354	43.459998	247.3125	488.010986328125	56.0
576.7354	43.459998	247.3125	490.82672119140625	113.0
576.7354	43.459998	247.3125	506.8283386230469	226.0
576.7354	43.459998	247.3125	506.84423828125	56.0
576.7354	43.459998	247.3125	512.7000122070312	56.0
576.7354	43.459998	247.3125	512.9623413085938	56.0
576.7354	43.459998	247.3125	514.8837280273438	113.0
576.7354	43.459998	247.3125	515.9132080078125	56.0
576.7354	43.459998	247.3125	516.7798461914062	113.0
576.7354	43.459998	247.3125	518.7760009765625	56.0
576.7354	43.459998	247.3125	522.8056030273438	113.0
576.7354	43.459998	247.3125	522.8572998046875	56.0
576.7354	43.459998	247.3125	526.805419921875	56.0
576.7354	43.459998	247.3125	534.860595703125	113.0
576.7354	43.459998	247.3125	534.9520874023438	56.0
576.7354	43.459998	247.3125	536.802978515625	169.0
576.7354	43.459998	247.3125	536.9534912109375	56.0
576.7354	43.459998	247.3125	540.8098754882812	56.0
576.7354	43.459998	247.3125	542.8156127929688	56.0
576.7354	43.459998	247.3125	542.9077758789062	56.0
576.7354	43.459998	247.3125	544.8449096679688	56.0
576.7354	43.459998	247.3125	546.82177734375	169.0
576.7354	43.459998	247.3125	555.8369750976562	56.0
576.7354	43.459998	247.3125	557.8670654296875	56.0
576.7354	43.459998	247.3125	559.887451171875	56.0
576.7354	43.459998	247.3125	576.74169921875	56.0
576.7354	43.459998	247.3125	577.895751953125	56.0
576.7354	43.459998	247.3125	580.7551879882812	56.0
576.7354	43.459998	247.3125	588.8615112304688	56.0
576.7354	43.459998	247.3125	590.88916015625	56.0
576.7354	43.459998	247.3125	595.875244140625	169.0
576.7354	43.459998	247.3125	718.7698364257812	56.0
576.7354	43.459998	247.3125	740.6689453125	56.0
576.7354	43.459998	247.3125	758.7625122070312	56.0
576.7354	43.459998	247.3125	792.6986694335938	56.0
576.7354	43.459998	247.3125	818.7896118164062	56.0
576.7354	43.459998	247.3125	824.705810546875	56.0
595.8615	43.459998	213.4375	89.02448272705078	169.0
595.8615	43.459998	213.4375	92.92623138427734	339.0
595.8615	43.459998	213.4375	92.94937896728516	169.0
595.8615	43.459998	213.4375	94.92362213134766	226.0
595.8615	43.459998	213.4375	94.9360122680664	113.0
595.8615	43.459998	213.4375	114.05647277832031	113.0
595.8615	43.459998	213.4375	119.0322494506836	56.0
595.8615	43.459998	213.4375	124.00570678710938	56.0
595.8615	43.459998	213.4375	146.98574829101562	169.0
595.8615	43.459998	213.4375	148.9756622314453	113.0
595.8615	43.459998	213.4375	160.99525451660156	56.0
595.8615	43.459998	213.4375	172.0087890625	56.0
595.8615	43.459998	213.4375	173.014404296875	56.0
595.8615	43.459998	213.4375	173.10174560546875	56.0
595.8615	43.459998	213.4375	174.00991821289062	113.0
595.8615	43.459998	213.4375	179.05294799804688	113.0
595.8615	43.459998	213.4375	201.03553771972656	56.0
595.8615	43.459998	213.4375	203.05348205566406	56.0
595.8615	43.459998	213.4375	236.0185546875	56.0
595.8615	43.459998	213.4375	251.0960235595703	113.0
595.8615	43.459998	213.4375	294.8981018066406	56.0
595.8615	43.459998	213.4375	334.8824462890625	56.0
595.8615	43.459998	213.4375	354.859619140625	56.0
595.8615	43.459998	213.4375	362.82037353515625	113.0
595.8615	43.459998	213.4375	372.994384765625	56.0
595.8615	43.459998	213.4375	380.89019775390625	169.0
595.8615	43.459998	213.4375	396.90460205078125	56.0
595.8615	43.459998	213.4375	398.8798828125	171.0
595.8615	43.459998	213.4375	400.871337890625	456.0
595.8615	43.459998	213.4375	406.009765625	56.0
595.8615	43.459998	213.4375	410.8143615722656	113.0
595.8615	43.459998	213.4375	414.94189453125	56.0
595.8615	43.459998	213.4375	418.9512939453125	56.0
595.8615	43.459998	213.4375	420.879150390625	56.0
595.8615	43.459998	213.4375	426.8790283203125	56.0
595.8615	43.459998	213.4375	428.8952331542969	56.0
595.8615	43.459998	213.4375	439.9093322753906	56.0
595.8615	43.459998	213.4375	440.84906005859375	56.0
595.8615	43.459998	213.4375	449.90277099609375	56.0
595.8615	43.459998	213.4375	451.9065246582031	56.0
595.8615	43.459998	213.4375	453.85150146484375	56.0
595.8615	43.459998	213.4375	456.8447570800781	113.0
595.8615	43.459998	213.4375	458.821533203125	169.0
595.8615	43.459998	213.4375	458.84271240234375	56.0
595.8615	43.459998	213.4375	459.0575866699219	56.0
595.8615	43.459998	213.4375	459.8236389160156	56.0
595.8615	43.459998	213.4375	459.97509765625	56.0
595.8615	43.459998	213.4375	460.8116760253906	56.0
595.8615	43.459998	213.4375	462.83648681640625	56.0
595.8615	43.459998	213.4375	467.90118408203125	113.0
595.8615	43.459998	213.4375	468.7693786621094	56.0
595.8615	43.459998	213.4375	468.8855895996094	56.0
595.8615	43.459998	213.4375	469.92926025390625	56.0
595.8615	43.459998	213.4375	471.9371643066406	56.0
595.8615	43.459998	213.4375	477.91864013671875	56.0
595.8615	43.459998	213.4375	484.9202575683594	113.0
595.8615	43.459998	213.4375	488.010986328125	56.0
595.8615	43.459998	213.4375	490.82672119140625	113.0
595.8615	43.459998	213.4375	506.8283386230469	226.0
595.8615	43.459998	213.4375	506.84423828125	56.0
595.8615	43.459998	213.4375	512.7000122070312	56.0
595.8615	43.459998	213.4375	512.9623413085938	56.0
595.8615	43.459998	213.4375	514.8837280273438	113.0
595.8615	43.459998	213.4375	515.9132080078125	56.0
595.8615	43.459998	213.4375	516.7798461914062	113.0
595.8615	43.459998	213.4375	518.7760009765625	56.0
595.8615	43.459998	213.4375	522.8056030273438	113.0
595.8615	43.459998	213.4375	522.8572998046875	56.0
595.8615	43.459998	213.4375	526.805419921875	56.0
595.8615	43.459998	213.4375	534.860595703125	113.0
595.8615	43.459998	213.4375	534.9520874023438	56.0
595.8615	43.459998	213.4375	536.802978515625	169.0
595.8615	43.459998	213.4375	536.9534912109375	56.0
595.8615	43.459998	213.4375	540.8098754882812	56.0
595.8615	43.459998	213.4375	542.8156127929688	56.0
595.8615	43.459998	213.4375	542.9077758789062	56.0
595.8615	43.459998	213.4375	544.8449096679688	56.0
595.8615	43.459998	213.4375	546.82177734375	169.0
595.8615	43.459998	213.4375	555.8369750976562	56.0
595.8615	43.459998	213.4375	557.8670654296875	56.0
595.8615	43.459998	213.4375	559.887451171875	56.0
595.8615	43.459998	213.4375	576.74169921875	56.0
595.8615	43.459998	213.4375	577.895751953125	56.0
595.8615	43.459998	213.4375	580.7551879882812	56.0
595.8615	43.459998	213.4375	588.8615112304688	56.0
595.8615	43.459998	213.4375	590.88916015625	56.0
595.8615	43.459998	213.4375	595.875244140625	169.0
595.8615	43.459998	213.4375	718.7698364257812	56.0
595.8615	43.459998	213.4375	740.6689453125	56.0
595.8615	43.459998	213.4375	758.7625122070312	56.0
595.8615	43.459998	213.4375	792.6986694335938	56.0
595.8615	43.459998	213.4375	818.7896118164062	56.0
595.8615	43.459998	213.4375	824.705810546875	56.0
103.0399	44.445	2330.188	41.00679016113281	57.0
103.0399	44.445	2330.188	41.999629974365234	57.0
103.0399	44.445	2330.188	57.03330993652344	113.0
103.0399	44.445	2330.188	57.04610824584961	57.0
103.0399	44.445	2330.188	57.055721282958984	57.0
103.0399	44.445	2330.188	59.01639175415039	229.0
103.0399	44.445	2330.188	59.98398971557617	287.0
103.0399	44.445	2330.188	59.994930267333984	172.0
103.0399	44.445	2330.188	60.00040054321289	59.0
103.0399	44.445	2330.188	60.010250091552734	57.0
103.0399	44.445	2330.188	60.01681137084961	57.0
103.0399	44.445	2330.188	71.02171325683594	57.0
103.0399	44.445	2330.188	79.95780944824219	285.0
103.0399	44.445	2330.188	79.96539306640625	57.0
103.0399	44.445	2330.188	82.9743423461914	455.0
103.0399	44.445	2330.188	82.9885025024414	115.0
103.0399	44.445	2330.188	84.95216369628906	57.0
103.0399	44.445	2330.188	85.0354995727539	57.0
103.0399	44.445	2330.188	103.04364013671875	289.0
103.0399	44.445	2330.188	107.05397033691406	57.0
103.0399	44.445	2330.188	114.05325317382812	698.0
103.0399	44.445	2330.188	115.06475067138672	59.0
103.0399	44.445	2330.188	115.07232666015625	57.0
103.0399	44.445	2330.188	122.97103118896484	59.0
104.0432	44.445	210.9375	41.00679016113281	57.0
104.0432	44.445	210.9375	41.999629974365234	57.0
104.0432	44.445	210.9375	57.03330993652344	113.0
104.0432	44.445	210.9375	57.04610824584961	57.0
104.0432	44.445	210.9375	57.055721282958984	57.0
104.0432	44.445	210.9375	59.01639175415039	229.0
104.0432	44.445	210.9375	59.98398971557617	287.0
104.0432	44.445	210.9375	59.994930267333984	172.0
104.0432	44.445	210.9375	60.00040054321289	59.0
104.0432	44.445	210.9375	60.010250091552734	57.0
104.0432	44.445	210.9375	60.01681137084961	57.0
104.0432	44.445	210.9375	71.02171325683594	57.0
104.0432	44.445	210.9375	79.95780944824219	285.0
104.0432	44.445	210.9375	79.96539306640625	57.0
104.0432	44.445	210.9375	82.9743423461914	455.0
104.0432	44.445	210.9375	82.9885025024414	115.0
104.0432	44.445	210.9375	84.95216369628906	57.0
104.0432	44.445	210.9375	85.0354995727539	57.0
104.0432	44.445	210.9375	103.04364013671875	289.0
104.0432	44.445	210.9375	107.05397033691406	57.0
104.0432	44.445	210.9375	114.05325317382812	698.0
104.0432	44.445	210.9375	115.06475067138672	59.0
104.0432	44.445	210.9375	115.07232666015625	57.0
104.0432	44.445	210.9375	122.97103118896484	59.0
114.0568	44.445	2468	41.00679016113281	57.0
114.0568	44.445	2468	41.999629974365234	57.0
114.0568	44.445	2468	57.03330993652344	113.0
114.0568	44.445	2468	57.04610824584961	57.0
114.0568	44.445	2468	57.055721282958984	57.0
114.0568	44.445	2468	59.01639175415039	229.0
114.0568	44.445	2468	59.98398971557617	287.0
114.0568	44.445	2468	59.994930267333984	172.0
114.0568	44.445	2468	60.00040054321289	59.0
114.0568	44.445	2468	60.010250091552734	57.0
114.0568	44.445	2468	60.01681137084961	57.0
114.0568	44.445	2468	71.02171325683594	57.0
114.0568	44.445	2468	79.95780944824219	285.0
114.0568	44.445	2468	79.96539306640625	57.0
114.0568	44.445	2468	82.9743423461914	455.0
114.0568	44.445	2468	82.9885025024414	115.0
114.0568	44.445	2468	84.95216369628906	57.0
114.0568	44.445	2468	85.0354995727539	57.0
114.0568	44.445	2468	103.04364013671875	289.0
114.0568	44.445	2468	107.05397033691406	57.0
114.0568	44.445	2468	114.05325317382812	698.0
114.0568	44.445	2468	115.06475067138672	59.0
114.0568	44.445	2468	115.07232666015625	57.0
114.0568	44.445	2468	122.97103118896484	59.0
132.8657	44.445	414.0625	36.96841049194336	113.0
132.8657	44.445	414.0625	41.99871063232422	56.0
132.8657	44.445	414.0625	43.02103042602539	56.0
132.8657	44.445	414.0625	54.039649963378906	56.0
132.8657	44.445	414.0625	56.997039794921875	226.0
132.8657	44.445	414.0625	57.003440856933594	56.0
132.8657	44.445	414.0625	59.021820068359375	56.0
132.8657	44.445	414.0625	60.9947395324707	169.0
132.8657	44.445	414.0625	61.010189056396484	56.0
132.8657	44.445	414.0625	71.01457214355469	56.0
132.8657	44.445	414.0625	79.95780944824219	113.0
132.8657	44.445	414.0625	81.9481430053711	56.0
132.8657	44.445	414.0625	82.97306060791016	56.0
132.8657	44.445	414.0625	84.04708099365234	113.0
132.8657	44.445	414.0625	85.0276870727539	56.0
132.8657	44.445	414.0625	85.04202270507812	56.0
132.8657	44.445	414.0625	87.0059585571289	56.0
132.8657	44.445	414.0625	88.03941345214844	169.0
132.8657	44.445	414.0625	88.05531311035156	56.0
132.8657	44.445	414.0625	89.02163696289062	226.0
132.8657	44.445	414.0625	89.03762817382812	113.0
132.8657	44.445	414.0625	92.9233169555664	56.0
132.8657	44.445	414.0625	95.93079376220703	56.0
132.8657	44.445	414.0625	96.98657989501953	113.0
132.8657	44.445	414.0625	109.03914642333984	56.0
132.8657	44.445	414.0625	122.96476745605469	56.0
132.8657	44.445	414.0625	127.05213165283203	56.0
132.8657	44.445	414.0625	128.03485107421875	113.0
132.8657	44.445	414.0625	132.86358642578125	169.0
132.8657	44.445	414.0625	132.87661743164062	56.0
132.8657	44.445	414.0625	134.8624267578125	226.0
132.8657	44.445	414.0625	134.87391662597656	56.0
132.8657	44.445	414.0625	136.85801696777344	56.0
132.8657	44.445	414.0625	145.09239196777344	113.0
133.0497	44.445	389.9375	36.96841049194336	113.0
133.0497	44.445	389.9375	41.99871063232422	56.0
133.0497	44.445	389.9375	43.02103042602539	56.0
133.0497	44.445	389.9375	54.039649963378906	56.0
133.0497	44.445	389.9375	56.997039794921875	226.0
133.0497	44.445	389.9375	57.003440856933594	56.0
133.0497	44.445	389.9375	59.021820068359375	56.0
133.0497	44.445	389.9375	60.9947395324707	169.0
133.0497	44.445	389.9375	61.010189056396484	56.0
133.0497	44.445	389.9375	71.01457214355469	56.0
133.0497	44.445	389.9375	79.95780944824219	113.0
133.0497	44.445	389.9375	81.9481430053711	56.0
133.0497	44.445	389.9375	82.97306060791016	56.0
133.0497	44.445	389.9375	84.04708099365234	113.0
133.0497	44.445	389.9375	85.0276870727539	56.0
133.0497	44.445	389.9375	85.04202270507812	56.0
133.0497	44.445	389.9375	87.0059585571289	56.0
133.0497	44.445	389.9375	88.03941345214844	169.0
133.0497	44.445	389.9375	88.05531311035156	56.0
133.0497	44.445	389.9375	89.02163696289062	226.0
133.0497	44.445	389.9375	89.03762817382812	113.0
133.0497	44.445	389.9375	92.9233169555664	56.0
133.0497	44.445	389.9375	95.93079376220703	56.0
133.0497	44.445	389.9375	96.98657989501953	113.0
133.0497	44.445	389.9375	109.03914642333984	56.0
133.0497	44.445	389.9375	122.96476745605469	56.0
133.0497	44.445	389.9375	127.05213165283203	56.0
133.0497	44.445	389.9375	128.03485107421875	113.0
133.0497	44.445	389.9375	132.86358642578125	169.0
133.0497	44.445	389.9375	132.87661743164062	56.0
133.0497	44.445	389.9375	134.8624267578125	226.0
133.0497	44.445	389.9375	134.87391662597656	56.0
133.0497	44.445	389.9375	136.85801696777344	56.0
133.0497	44.445	389.9375	145.09239196777344	113.0
134.8645	44.445	393.6875	36.96841049194336	113.0
134.8645	44.445	393.6875	41.99871063232422	56.0
134.8645	44.445	393.6875	43.02103042602539	56.0
134.8645	44.445	393.6875	54.039649963378906	56.0
134.8645	44.445	393.6875	56.997039794921875	226.0
134.8645	44.445	393.6875	57.003440856933594	56.0
134.8645	44.445	393.6875	59.021820068359375	56.0
134.8645	44.445	393.6875	60.9947395324707	169.0
134.8645	44.445	393.6875	61.010189056396484	56.0
134.8645	44.445	393.6875	71.01457214355469	56.0
134.8645	44.445	393.6875	79.95780944824219	113.0
134.8645	44.445	393.6875	81.9481430053711	56.0
134.8645	44.445	393.6875	82.97306060791016	56.0
134.8645	44.445	393.6875	84.04708099365234	113.0
134.8645	44.445	393.6875	85.0276870727539	56.0
134.8645	44.445	393.6875	85.04202270507812	56.0
134.8645	44.445	393.6875	87.0059585571289	56.0
134.8645	44.445	393.6875	88.03941345214844	169.0
134.8645	44.445	393.6875	88.05531311035156	56.0
134.8645	44.445	393.6875	89.02163696289062	226.0
134.8645	44.445	393.6875	89.03762817382812	113.0
134.8645	44.445	393.6875	92.9233169555664	56.0
134.8645	44.445	393.6875	95.93079376220703	56.0
134.8645	44.445	393.6875	96.98657989501953	113.0
134.8645	44.445	393.6875	109.03914642333984	56.0
134.8645	44.445	393.6875	122.96476745605469	56.0
134.8645	44.445	393.6875	127.05213165283203	56.0
134.8645	44.445	393.6875	128.03485107421875	113.0
134.8645	44.445	393.6875	132.86358642578125	169.0
134.8645	44.445	393.6875	132.87661743164062	56.0
134.8645	44.445	393.6875	134.8624267578125	226.0
134.8645	44.445	393.6875	134.87391662597656	56.0
134.8645	44.445	393.6875	136.85801696777344	56.0
134.8645	44.445	393.6875	145.09239196777344	113.0
140.9321	44.445	671	36.96841049194336	113.0
140.9321	44.445	671	41.99871063232422	56.0
140.9321	44.445	671	43.02103042602539	56.0
140.9321	44.445	671	54.039649963378906	56.0
140.9321	44.445	671	56.997039794921875	226.0
140.9321	44.445	671	57.003440856933594	56.0
140.9321	44.445	671	59.021820068359375	56.0
140.9321	44.445	671	60.9947395324707	169.0
140.9321	44.445	671	61.010189056396484	56.0
140.9321	44.445	671	71.01457214355469	56.0
140.9321	44.445	671	79.95780944824219	113.0
140.9321	44.445	671	81.9481430053711	56.0
140.9321	44.445	671	82.97306060791016	56.0
140.9321	44.445	671	84.04708099365234	113.0
140.9321	44.445	671	85.0276870727539	56.0
140.9321	44.445	671	85.04202270507812	56.0
140.9321	44.445	671	87.0059585571289	56.0
140.9321	44.445	671	88.03941345214844	169.0
140.9321	44.445	671	88.05531311035156	56.0
140.9321	44.445	671	89.02163696289062	226.0
140.9321	44.445	671	89.03762817382812	113.0
140.9321	44.445	671	92.9233169555664	56.0
140.9321	44.445	671	95.93079376220703	56.0
140.9321	44.445	671	96.98657989501953	113.0
140.9321	44.445	671	109.03914642333984	56.0
140.9321	44.445	671	122.96476745605469	56.0
140.9321	44.445	671	127.05213165283203	56.0
140.9321	44.445	671	128.03485107421875	113.0
140.9321	44.445	671	132.86358642578125	169.0
140.9321	44.445	671	132.87661743164062	56.0
140.9321	44.445	671	134.8624267578125	226.0
140.9321	44.445	671	134.87391662597656	56.0
140.9321	44.445	671	136.85801696777344	56.0
140.9321	44.445	671	145.09239196777344	113.0
143.0311	44.445	232.875	36.96841049194336	113.0
143.0311	44.445	232.875	41.99871063232422	56.0
143.0311	44.445	232.875	43.02103042602539	56.0
143.0311	44.445	232.875	54.039649963378906	56.0
143.0311	44.445	232.875	56.997039794921875	226.0
143.0311	44.445	232.875	57.003440856933594	56.0
143.0311	44.445	232.875	59.021820068359375	56.0
143.0311	44.445	232.875	60.9947395324707	169.0
143.0311	44.445	232.875	61.010189056396484	56.0
143.0311	44.445	232.875	71.01457214355469	56.0
143.0311	44.445	232.875	79.95780944824219	113.0
143.0311	44.445	232.875	81.9481430053711	56.0
143.0311	44.445	232.875	82.97306060791016	56.0
143.0311	44.445	232.875	84.04708099365234	113.0
143.0311	44.445	232.875	85.0276870727539	56.0
143.0311	44.445	232.875	85.04202270507812	56.0
143.0311	44.445	232.875	87.0059585571289	56.0
143.0311	44.445	232.875	88.03941345214844	169.0
143.0311	44.445	232.875	88.05531311035156	56.0
143.0311	44.445	232.875	89.02163696289062	226.0
143.0311	44.445	232.875	89.03762817382812	113.0
143.0311	44.445	232.875	92.9233169555664	56.0
143.0311	44.445	232.875	95.93079376220703	56.0
143.0311	44.445	232.875	96.98657989501953	113.0
143.0311	44.445	232.875	109.03914642333984	56.0
143.0311	44.445	232.875	122.96476745605469	56.0
143.0311	44.445	232.875	127.05213165283203	56.0
143.0311	44.445	232.875	128.03485107421875	113.0
143.0311	44.445	232.875	132.86358642578125	169.0
143.0311	44.445	232.875	132.87661743164062	56.0
143.0311	44.445	232.875	134.8624267578125	226.0
143.0311	44.445	232.875	134.87391662597656	56.0
143.0311	44.445	232.875	136.85801696777344	56.0
143.0311	44.445	232.875	145.09239196777344	113.0
154.0617	44.445	1374.313	41.00407028198242	113.0
154.0617	44.445	1374.313	41.018550872802734	230.0
154.0617	44.445	1374.313	42.00421142578125	175.0
154.0617	44.445	1374.313	42.0106201171875	230.0
154.0617	44.445	1374.313	42.017940521240234	56.0
154.0617	44.445	1374.313	43.03493118286133	113.0
154.0617	44.445	1374.313	55.022281646728516	113.0
154.0617	44.445	1374.313	55.02751922607422	113.0
154.0617	44.445	1374.313	55.03171157836914	56.0
154.0617	44.445	1374.313	56.99597930908203	113.0
154.0617	44.445	1374.313	57.03865051269531	113.0
154.0617	44.445	1374.313	58.038368225097656	56.0
154.0617	44.445	1374.313	59.01422119140625	282.0
154.0617	44.445	1374.313	59.98398971557617	56.0
154.0617	44.445	1374.313	60.99253845214844	56.0
154.0617	44.445	1374.313	68.02660369873047	113.0
154.0617	44.445	1374.313	68.9935531616211	56.0
154.0617	44.445	1374.313	69.00997924804688	282.0
154.0617	44.445	1374.313	69.01937103271484	113.0
154.0617	44.445	1374.313	71.01695251464844	113.0
154.0617	44.445	1374.313	73.02854919433594	56.0
154.0617	44.445	1374.313	73.04303741455078	56.0
154.0617	44.445	1374.313	74.02178192138672	56.0
154.0617	44.445	1374.313	74.97891235351562	56.0
154.0617	44.445	1374.313	79.95401763916016	113.0
154.0617	44.445	1374.313	79.95906829833984	113.0
154.0617	44.445	1374.313	80.01844787597656	56.0
154.0617	44.445	1374.313	80.0386734008789	169.0
154.0617	44.445	1374.313	81.04781341552734	56.0
154.0617	44.445	1374.313	82.97820281982422	113.0
154.0617	44.445	1374.313	82.98335266113281	56.0
154.0617	44.445	1374.313	83.01294708251953	113.0
154.0617	44.445	1374.313	85.02899169921875	169.0
154.0617	44.445	1374.313	87.0099105834961	169.0
154.0617	44.445	1374.313	88.03941345214844	56.0
154.0617	44.445	1374.313	89.02696990966797	169.0
154.0617	44.445	1374.313	93.04456329345703	169.0
154.0617	44.445	1374.313	94.051513671875	56.0
154.0617	44.445	1374.313	96.0179672241211	226.0
154.0617	44.445	1374.313	96.95736694335938	56.0
154.0617	44.445	1374.313	97.01023864746094	113.0
154.0617	44.445	1374.313	97.0380630493164	56.0
154.0617	44.445	1374.313	101.0231704711914	395.0
154.0617	44.445	1374.313	102.0280532836914	56.0
154.0617	44.445	1374.313	103.03933715820312	56.0
154.0617	44.445	1374.313	108.02519989013672	113.0
154.0617	44.445	1374.313	111.00537109375	56.0
154.0617	44.445	1374.313	113.02069091796875	113.0
154.0617	44.445	1374.313	113.03571319580078	56.0
154.0617	44.445	1374.313	114.05777740478516	339.0
154.0617	44.445	1374.313	114.077392578125	56.0
154.0617	44.445	1374.313	122.96476745605469	226.0
154.0617	44.445	1374.313	123.0070571899414	116.0
154.0617	44.445	1374.313	124.01495361328125	764.0
154.0617	44.445	1374.313	124.035400390625	60.0
154.0617	44.445	1374.313	124.0464096069336	56.0
154.0617	44.445	1374.313	125.01431274414062	58.0
154.0617	44.445	1374.313	130.04872131347656	56.0
154.0617	44.445	1374.313	131.0348663330078	113.0
154.0617	44.445	1374.313	131.08175659179688	226.0
154.0617	44.445	1374.313	131.09469604492188	113.0
154.0617	44.445	1374.313	134.0221710205078	56.0
154.0617	44.445	1374.313	137.03158569335938	56.0
154.0617	44.445	1374.313	151.0221405029297	113.0
154.0617	44.445	1374.313	154.05960083007812	226.0
154.0617	44.445	1374.313	162.95826721191406	56.0
154.0617	44.445	1374.313	163.0610809326172	342.0
154.0617	44.445	1374.313	166.02005004882812	116.0
154.0617	44.445	1374.313	167.02081298828125	928.0
154.0617	44.445	1374.313	168.0154266357422	60.0
163.0612	44.445	4341.938	41.00407028198242	113.0
163.0612	44.445	4341.938	41.018550872802734	230.0
163.0612	44.445	4341.938	42.00421142578125	175.0
163.0612	44.445	4341.938	42.0106201171875	230.0
163.0612	44.445	4341.938	42.017940521240234	56.0
163.0612	44.445	4341.938	43.03493118286133	113.0
163.0612	44.445	4341.938	55.022281646728516	113.0
163.0612	44.445	4341.938	55.02751922607422	113.0
163.0612	44.445	4341.938	55.03171157836914	56.0
163.0612	44.445	4341.938	56.99597930908203	113.0
163.0612	44.445	4341.938	57.03865051269531	113.0
163.0612	44.445	4341.938	58.038368225097656	56.0
163.0612	44.445	4341.938	59.01422119140625	282.0
163.0612	44.445	4341.938	59.98398971557617	56.0
163.0612	44.445	4341.938	60.99253845214844	56.0
163.0612	44.445	4341.938	68.02660369873047	113.0
163.0612	44.445	4341.938	68.9935531616211	56.0
163.0612	44.445	4341.938	69.00997924804688	282.0
163.0612	44.445	4341.938	69.01937103271484	113.0
163.0612	44.445	4341.938	71.01695251464844	113.0
163.0612	44.445	4341.938	73.02854919433594	56.0
163.0612	44.445	4341.938	73.04303741455078	56.0
163.0612	44.445	4341.938	74.02178192138672	56.0
163.0612	44.445	4341.938	74.97891235351562	56.0
163.0612	44.445	4341.938	79.95401763916016	113.0
163.0612	44.445	4341.938	79.95906829833984	113.0
163.0612	44.445	4341.938	80.01844787597656	56.0
163.0612	44.445	4341.938	80.0386734008789	169.0
163.0612	44.445	4341.938	81.04781341552734	56.0
163.0612	44.445	4341.938	82.97820281982422	113.0
163.0612	44.445	4341.938	82.98335266113281	56.0
163.0612	44.445	4341.938	83.01294708251953	113.0
163.0612	44.445	4341.938	85.02899169921875	169.0
163.0612	44.445	4341.938	87.0099105834961	169.0
163.0612	44.445	4341.938	88.03941345214844	56.0
163.0612	44.445	4341.938	89.02696990966797	169.0
163.0612	44.445	4341.938	93.04456329345703	169.0
163.0612	44.445	4341.938	94.051513671875	56.0
163.0612	44.445	4341.938	96.0179672241211	226.0
163.0612	44.445	4341.938	96.95736694335938	56.0
163.0612	44.445	4341.938	97.01023864746094	113.0
163.0612	44.445	4341.938	97.0380630493164	56.0
163.0612	44.445	4341.938	101.0231704711914	395.0
163.0612	44.445	4341.938	102.0280532836914	56.0
163.0612	44.445	4341.938	103.03933715820312	56.0
163.0612	44.445	4341.938	108.02519989013672	113.0
163.0612	44.445	4341.938	111.00537109375	56.0
163.0612	44.445	4341.938	113.02069091796875	113.0
163.0612	44.445	4341.938	113.03571319580078	56.0
163.0612	44.445	4341.938	114.05777740478516	339.0
163.0612	44.445	4341.938	114.077392578125	56.0
163.0612	44.445	4341.938	122.96476745605469	226.0
163.0612	44.445	4341.938	123.0070571899414	116.0
163.0612	44.445	4341.938	124.01495361328125	764.0
163.0612	44.445	4341.938	124.035400390625	60.0
163.0612	44.445	4341.938	124.0464096069336	56.0
163.0612	44.445	4341.938	125.01431274414062	58.0
163.0612	44.445	4341.938	130.04872131347656	56.0
163.0612	44.445	4341.938	131.0348663330078	113.0
163.0612	44.445	4341.938	131.08175659179688	226.0
163.0612	44.445	4341.938	131.09469604492188	113.0
163.0612	44.445	4341.938	134.0221710205078	56.0
163.0612	44.445	4341.938	137.03158569335938	56.0
163.0612	44.445	4341.938	151.0221405029297	113.0
163.0612	44.445	4341.938	154.05960083007812	226.0
163.0612	44.445	4341.938	162.95826721191406	56.0
163.0612	44.445	4341.938	163.0610809326172	342.0
163.0612	44.445	4341.938	166.02005004882812	116.0
163.0612	44.445	4341.938	167.02081298828125	928.0
163.0612	44.445	4341.938	168.0154266357422	60.0
164.0622	44.445	330	41.00407028198242	113.0
164.0622	44.445	330	41.018550872802734	230.0
164.0622	44.445	330	42.00421142578125	175.0
164.0622	44.445	330	42.0106201171875	230.0
164.0622	44.445	330	42.017940521240234	56.0
164.0622	44.445	330	43.03493118286133	113.0
164.0622	44.445	330	55.022281646728516	113.0
164.0622	44.445	330	55.02751922607422	113.0
164.0622	44.445	330	55.03171157836914	56.0
164.0622	44.445	330	56.99597930908203	113.0
164.0622	44.445	330	57.03865051269531	113.0
164.0622	44.445	330	58.038368225097656	56.0
164.0622	44.445	330	59.01422119140625	282.0
164.0622	44.445	330	59.98398971557617	56.0
164.0622	44.445	330	60.99253845214844	56.0
164.0622	44.445	330	68.02660369873047	113.0
164.0622	44.445	330	68.9935531616211	56.0
164.0622	44.445	330	69.00997924804688	282.0
164.0622	44.445	330	69.01937103271484	113.0
164.0622	44.445	330	71.01695251464844	113.0
164.0622	44.445	330	73.02854919433594	56.0
164.0622	44.445	330	73.04303741455078	56.0
164.0622	44.445	330	74.02178192138672	56.0
164.0622	44.445	330	74.97891235351562	56.0
164.0622	44.445	330	79.95401763916016	113.0
164.0622	44.445	330	79.95906829833984	113.0
164.0622	44.445	330	80.01844787597656	56.0
164.0622	44.445	330	80.0386734008789	169.0
164.0622	44.445	330	81.04781341552734	56.0
164.0622	44.445	330	82.97820281982422	113.0
164.0622	44.445	330	82.98335266113281	56.0
164.0622	44.445	330	83.01294708251953	113.0
164.0622	44.445	330	85.02899169921875	169.0
164.0622	44.445	330	87.0099105834961	169.0
164.0622	44.445	330	88.03941345214844	56.0
164.0622	44.445	330	89.02696990966797	169.0
164.0622	44.445	330	93.04456329345703	169.0
164.0622	44.445	330	94.051513671875	56.0
164.0622	44.445	330	96.0179672241211	226.0
164.0622	44.445	330	96.95736694335938	56.0
164.0622	44.445	330	97.01023864746094	113.0
164.0622	44.445	330	97.0380630493164	56.0
164.0622	44.445	330	101.0231704711914	395.0
164.0622	44.445	330	102.0280532836914	56.0
164.0622	44.445	330	103.03933715820312	56.0
164.0622	44.445	330	108.02519989013672	113.0
164.0622	44.445	330	111.00537109375	56.0
164.0622	44.445	330	113.02069091796875	113.0
164.0622	44.445	330	113.03571319580078	56.0
164.0622	44.445	330	114.05777740478516	339.0
164.0622	44.445	330	114.077392578125	56.0
164.0622	44.445	330	122.96476745605469	226.0
164.0622	44.445	330	123.0070571899414	116.0
164.0622	44.445	330	124.01495361328125	764.0
164.0622	44.445	330	124.035400390625	60.0
164.0622	44.445	330	124.0464096069336	56.0
164.0622	44.445	330	125.01431274414062	58.0
164.0622	44.445	330	130.04872131347656	56.0
164.0622	44.445	330	131.0348663330078	113.0
164.0622	44.445	330	131.08175659179688	226.0
164.0622	44.445	330	131.09469604492188	113.0
164.0622	44.445	330	134.0221710205078	56.0
164.0622	44.445	330	137.03158569335938	56.0
164.0622	44.445	330	151.0221405029297	113.0
164.0622	44.445	330	154.05960083007812	226.0
164.0622	44.445	330	162.95826721191406	56.0
164.0622	44.445	330	163.0610809326172	342.0
164.0622	44.445	330	166.02005004882812	116.0
164.0622	44.445	330	167.02081298828125	928.0
164.0622	44.445	330	168.0154266357422	60.0
165.0135	44.445	325.125	41.00407028198242	113.0
165.0135	44.445	325.125	41.018550872802734	230.0
165.0135	44.445	325.125	42.00421142578125	175.0
165.0135	44.445	325.125	42.0106201171875	230.0
165.0135	44.445	325.125	42.017940521240234	56.0
165.0135	44.445	325.125	43.03493118286133	113.0
165.0135	44.445	325.125	55.022281646728516	113.0
165.0135	44.445	325.125	55.02751922607422	113.0
165.0135	44.445	325.125	55.03171157836914	56.0
165.0135	44.445	325.125	56.99597930908203	113.0
165.0135	44.445	325.125	57.03865051269531	113.0
165.0135	44.445	325.125	58.038368225097656	56.0
165.0135	44.445	325.125	59.01422119140625	282.0
165.0135	44.445	325.125	59.98398971557617	56.0
165.0135	44.445	325.125	60.99253845214844	56.0
165.0135	44.445	325.125	68.02660369873047	113.0
165.0135	44.445	325.125	68.9935531616211	56.0
165.0135	44.445	325.125	69.00997924804688	282.0
165.0135	44.445	325.125	69.01937103271484	113.0
165.0135	44.445	325.125	71.01695251464844	113.0
165.0135	44.445	325.125	73.02854919433594	56.0
165.0135	44.445	325.125	73.04303741455078	56.0
165.0135	44.445	325.125	74.02178192138672	56.0
165.0135	44.445	325.125	74.97891235351562	56.0
165.0135	44.445	325.125	79.95401763916016	113.0
165.0135	44.445	325.125	79.95906829833984	113.0
165.0135	44.445	325.125	80.01844787597656	56.0
165.0135	44.445	325.125	80.0386734008789	169.0
165.0135	44.445	325.125	81.04781341552734	56.0
165.0135	44.445	325.125	82.97820281982422	113.0
165.0135	44.445	325.125	82.98335266113281	56.0
165.0135	44.445	325.125	83.01294708251953	113.0
165.0135	44.445	325.125	85.02899169921875	169.0
165.0135	44.445	325.125	87.0099105834961	169.0
165.0135	44.445	325.125	88.03941345214844	56.0
165.0135	44.445	325.125	89.02696990966797	169.0
165.0135	44.445	325.125	93.04456329345703	169.0
165.0135	44.445	325.125	94.051513671875	56.0
165.0135	44.445	325.125	96.0179672241211	226.0
165.0135	44.445	325.125	96.95736694335938	56.0
165.0135	44.445	325.125	97.01023864746094	113.0
165.0135	44.445	325.125	97.0380630493164	56.0
165.0135	44.445	325.125	101.0231704711914	395.0
165.0135	44.445	325.125	102.0280532836914	56.0
165.0135	44.445	325.125	103.03933715820312	56.0
165.0135	44.445	325.125	108.02519989013672	113.0
165.0135	44.445	325.125	111.00537109375	56.0
165.0135	44.445	325.125	113.02069091796875	113.0
165.0135	44.445	325.125	113.03571319580078	56.0
165.0135	44.445	325.125	114.05777740478516	339.0
165.0135	44.445	325.125	114.077392578125	56.0
165.0135	44.445	325.125	122.96476745605469	226.0
165.0135	44.445	325.125	123.0070571899414	116.0
165.0135	44.445	325.125	124.01495361328125	764.0
165.0135	44.445	325.125	124.035400390625	60.0
165.0135	44.445	325.125	124.0464096069336	56.0
165.0135	44.445	325.125	125.01431274414062	58.0
165.0135	44.445	325.125	130.04872131347656	56.0
165.0135	44.445	325.125	131.0348663330078	113.0
165.0135	44.445	325.125	131.08175659179688	226.0
165.0135	44.445	325.125	131.09469604492188	113.0
165.0135	44.445	325.125	134.0221710205078	56.0
165.0135	44.445	325.125	137.03158569335938	56.0
165.0135	44.445	325.125	151.0221405029297	113.0
165.0135	44.445	325.125	154.05960083007812	226.0
165.0135	44.445	325.125	162.95826721191406	56.0
165.0135	44.445	325.125	163.0610809326172	342.0
165.0135	44.445	325.125	166.02005004882812	116.0
165.0135	44.445	325.125	167.02081298828125	928.0
165.0135	44.445	325.125	168.0154266357422	60.0
179.0548	44.445	1782.688	34.97671890258789	56.0
179.0548	44.445	1782.688	34.98173904418945	56.0
179.0548	44.445	1782.688	34.993431091308594	56.0
179.0548	44.445	1782.688	36.97011947631836	56.0
179.0548	44.445	1782.688	41.999629974365234	56.0
179.0548	44.445	1782.688	42.015201568603516	56.0
179.0548	44.445	1782.688	42.04267120361328	56.0
179.0548	44.445	1782.688	52.01940155029297	56.0
179.0548	44.445	1782.688	56.997039794921875	226.0
179.0548	44.445	1782.688	58.00608825683594	56.0
179.0548	44.445	1782.688	59.01422119140625	226.0
179.0548	44.445	1782.688	59.02724075317383	115.0
179.0548	44.445	1782.688	59.98508071899414	350.0
179.0548	44.445	1782.688	59.99821090698242	59.0
179.0548	44.445	1782.688	71.01338195800781	226.0
179.0548	44.445	1782.688	72.99112701416016	113.0
179.0548	44.445	1782.688	74.97157287597656	117.0
179.0548	44.445	1782.688	76.9599380493164	113.0
179.0548	44.445	1782.688	78.96053314208984	56.0
179.0548	44.445	1782.688	81.04781341552734	231.0
179.0548	44.445	1782.688	82.0274429321289	173.0
179.0548	44.445	1782.688	82.97692108154297	1258.0
179.0548	44.445	1782.688	82.99751281738281	61.0
179.0548	44.445	1782.688	84.02377319335938	59.0
179.0548	44.445	1782.688	85.0276870727539	56.0
179.0548	44.445	1782.688	85.99957275390625	56.0
179.0548	44.445	1782.688	87.01254272460938	62.0
179.0548	44.445	1782.688	88.03941345214844	56.0
179.0548	44.445	1782.688	89.03230285644531	113.0
179.0548	44.445	1782.688	92.92877197265625	169.0
179.0548	44.445	1782.688	92.93421936035156	56.0
179.0548	44.445	1782.688	95.0129165649414	56.0
179.0548	44.445	1782.688	96.0179672241211	113.0
179.0548	44.445	1782.688	96.9893569946289	113.0
179.0548	44.445	1782.688	98.0215835571289	56.0
179.0548	44.445	1782.688	99.0058364868164	56.0
179.0548	44.445	1782.688	106.97213745117188	56.0
179.0548	44.445	1782.688	108.0560302734375	56.0
179.0548	44.445	1782.688	108.9860610961914	56.0
179.0548	44.445	1782.688	111.0068588256836	56.0
179.0548	44.445	1782.688	113.0281982421875	56.0
179.0548	44.445	1782.688	113.06725311279297	56.0
179.0548	44.445	1782.688	114.05476379394531	113.0
179.0548	44.445	1782.688	121.9970474243164	113.0
179.0548	44.445	1782.688	122.02356719970703	56.0
179.0548	44.445	1782.688	122.05790710449219	56.0
179.0548	44.445	1782.688	122.96790313720703	395.0
179.0548	44.445	1782.688	122.97728729248047	56.0
179.0548	44.445	1782.688	123.0070571899414	113.0
179.0548	44.445	1782.688	124.00393676757812	56.0
179.0548	44.445	1782.688	128.03326416015625	56.0
179.0548	44.445	1782.688	137.02000427246094	56.0
179.0548	44.445	1782.688	138.0172576904297	56.0
179.0548	44.445	1782.688	138.02720642089844	56.0
179.0548	44.445	1782.688	138.93983459472656	56.0
179.0548	44.445	1782.688	141.0675811767578	169.0
179.0548	44.445	1782.688	148.9857940673828	113.0
179.0548	44.445	1782.688	150.01693725585938	113.0
179.0548	44.445	1782.688	154.05784606933594	56.0
179.0548	44.445	1782.688	160.9950408935547	56.0
179.0548	44.445	1782.688	166.01641845703125	169.0
179.0548	44.445	1782.688	179.045166015625	56.0
179.0548	44.445	1782.688	185.0564422607422	171.0
179.0548	44.445	1782.688	185.06797790527344	116.0
179.0548	44.445	1782.688	188.9391326904297	822.0
180.9234	44.445	2206.813	34.97671890258789	56.0
180.9234	44.445	2206.813	34.98173904418945	56.0
180.9234	44.445	2206.813	34.993431091308594	56.0
180.9234	44.445	2206.813	36.97011947631836	56.0
180.9234	44.445	2206.813	41.999629974365234	56.0
180.9234	44.445	2206.813	42.015201568603516	56.0
180.9234	44.445	2206.813	42.04267120361328	56.0
180.9234	44.445	2206.813	52.01940155029297	56.0
180.9234	44.445	2206.813	56.997039794921875	226.0
180.9234	44.445	2206.813	58.00608825683594	56.0
180.9234	44.445	2206.813	59.01422119140625	226.0
180.9234	44.445	2206.813	59.02724075317383	115.0
180.9234	44.445	2206.813	59.98508071899414	350.0
180.9234	44.445	2206.813	59.99821090698242	59.0
180.9234	44.445	2206.813	71.01338195800781	226.0
180.9234	44.445	2206.813	72.99112701416016	113.0
180.9234	44.445	2206.813	74.97157287597656	117.0
180.9234	44.445	2206.813	76.9599380493164	113.0
180.9234	44.445	2206.813	78.96053314208984	56.0
180.9234	44.445	2206.813	81.04781341552734	231.0
180.9234	44.445	2206.813	82.0274429321289	173.0
180.9234	44.445	2206.813	82.97692108154297	1258.0
180.9234	44.445	2206.813	82.99751281738281	61.0
180.9234	44.445	2206.813	84.02377319335938	59.0
180.9234	44.445	2206.813	85.0276870727539	56.0
180.9234	44.445	2206.813	85.99957275390625	56.0
180.9234	44.445	2206.813	87.01254272460938	62.0
180.9234	44.445	2206.813	88.03941345214844	56.0
180.9234	44.445	2206.813	89.03230285644531	113.0
180.9234	44.445	2206.813	92.92877197265625	169.0
180.9234	44.445	2206.813	92.93421936035156	56.0
180.9234	44.445	2206.813	95.0129165649414	56.0
180.9234	44.445	2206.813	96.0179672241211	113.0
180.9234	44.445	2206.813	96.9893569946289	113.0
180.9234	44.445	2206.813	98.0215835571289	56.0
180.9234	44.445	2206.813	99.0058364868164	56.0
180.9234	44.445	2206.813	106.97213745117188	56.0
180.9234	44.445	2206.813	108.0560302734375	56.0
180.9234	44.445	2206.813	108.9860610961914	56.0
180.9234	44.445	2206.813	111.0068588256836	56.0
180.9234	44.445	2206.813	113.0281982421875	56.0
180.9234	44.445	2206.813	113.06725311279297	56.0
180.9234	44.445	2206.813	114.05476379394531	113.0
180.9234	44.445	2206.813	121.9970474243164	113.0
180.9234	44.445	2206.813	122.02356719970703	56.0
180.9234	44.445	2206.813	122.05790710449219	56.0
180.9234	44.445	2206.813	122.96790313720703	395.0
180.9234	44.445	2206.813	122.97728729248047	56.0
180.9234	44.445	2206.813	123.0070571899414	113.0
180.9234	44.445	2206.813	124.00393676757812	56.0
180.9234	44.445	2206.813	128.03326416015625	56.0
180.9234	44.445	2206.813	137.02000427246094	56.0
180.9234	44.445	2206.813	138.0172576904297	56.0
180.9234	44.445	2206.813	138.02720642089844	56.0
180.9234	44.445	2206.813	138.93983459472656	56.0
180.9234	44.445	2206.813	141.0675811767578	169.0
180.9234	44.445	2206.813	148.9857940673828	113.0
180.9234	44.445	2206.813	150.01693725585938	113.0
180.9234	44.445	2206.813	154.05784606933594	56.0
180.9234	44.445	2206.813	160.9950408935547	56.0
180.9234	44.445	2206.813	166.01641845703125	169.0
180.9234	44.445	2206.813	179.045166015625	56.0
180.9234	44.445	2206.813	185.0564422607422	171.0
180.9234	44.445	2206.813	185.06797790527344	116.0
180.9234	44.445	2206.813	188.9391326904297	822.0
182.9221	44.445	755.1875	34.97671890258789	56.0
182.9221	44.445	755.1875	34.98173904418945	56.0
182.9221	44.445	755.1875	34.993431091308594	56.0
182.9221	44.445	755.1875	36.97011947631836	56.0
182.9221	44.445	755.1875	41.999629974365234	56.0
182.9221	44.445	755.1875	42.015201568603516	56.0
182.9221	44.445	755.1875	42.04267120361328	56.0
182.9221	44.445	755.1875	52.01940155029297	56.0
182.9221	44.445	755.1875	56.997039794921875	226.0
182.9221	44.445	755.1875	58.00608825683594	56.0
182.9221	44.445	755.1875	59.01422119140625	226.0
182.9221	44.445	755.1875	59.02724075317383	115.0
182.9221	44.445	755.1875	59.98508071899414	350.0
182.9221	44.445	755.1875	59.99821090698242	59.0
182.9221	44.445	755.1875	71.01338195800781	226.0
182.9221	44.445	755.1875	72.99112701416016	113.0
182.9221	44.445	755.1875	74.97157287597656	117.0
182.9221	44.445	755.1875	76.9599380493164	113.0
182.9221	44.445	755.1875	78.96053314208984	56.0
182.9221	44.445	755.1875	81.04781341552734	231.0
182.9221	44.445	755.1875	82.0274429321289	173.0
182.9221	44.445	755.1875	82.97692108154297	1258.0
182.9221	44.445	755.1875	82.99751281738281	61.0
182.9221	44.445	755.1875	84.02377319335938	59.0
182.9221	44.445	755.1875	85.0276870727539	56.0
182.9221	44.445	755.1875	85.99957275390625	56.0
182.9221	44.445	755.1875	87.01254272460938	62.0
182.9221	44.445	755.1875	88.03941345214844	56.0
182.9221	44.445	755.1875	89.03230285644531	113.0
182.9221	44.445	755.1875	92.92877197265625	169.0
182.9221	44.445	755.1875	92.93421936035156	56.0
182.9221	44.445	755.1875	95.0129165649414	56.0
182.9221	44.445	755.1875	96.0179672241211	113.0
182.9221	44.445	755.1875	96.9893569946289	113.0
182.9221	44.445	755.1875	98.0215835571289	56.0
182.9221	44.445	755.1875	99.0058364868164	56.0
182.9221	44.445	755.1875	106.97213745117188	56.0
182.9221	44.445	755.1875	108.0560302734375	56.0
182.9221	44.445	755.1875	108.9860610961914	56.0
182.9221	44.445	755.1875	111.0068588256836	56.0
182.9221	44.445	755.1875	113.0281982421875	56.0
182.9221	44.445	755.1875	113.06725311279297	56.0
182.9221	44.445	755.1875	114.05476379394531	113.0
182.9221	44.445	755.1875	121.9970474243164	113.0
182.9221	44.445	755.1875	122.02356719970703	56.0
182.9221	44.445	755.1875	122.05790710449219	56.0
182.9221	44.445	755.1875	122.96790313720703	395.0
182.9221	44.445	755.1875	122.97728729248047	56.0
182.9221	44.445	755.1875	123.0070571899414	113.0
182.9221	44.445	755.1875	124.00393676757812	56.0
182.9221	44.445	755.1875	128.03326416015625	56.0
182.9221	44.445	755.1875	137.02000427246094	56.0
182.9221	44.445	755.1875	138.0172576904297	56.0
182.9221	44.445	755.1875	138.02720642089844	56.0
182.9221	44.445	755.1875	138.93983459472656	56.0
182.9221	44.445	755.1875	141.0675811767578	169.0
182.9221	44.445	755.1875	148.9857940673828	113.0
182.9221	44.445	755.1875	150.01693725585938	113.0
182.9221	44.445	755.1875	154.05784606933594	56.0
182.9221	44.445	755.1875	160.9950408935547	56.0
182.9221	44.445	755.1875	166.01641845703125	169.0
182.9221	44.445	755.1875	179.045166015625	56.0
182.9221	44.445	755.1875	185.0564422607422	171.0
182.9221	44.445	755.1875	185.06797790527344	116.0
182.9221	44.445	755.1875	188.9391326904297	822.0
185.0585	44.445	603.4375	34.97671890258789	56.0
185.0585	44.445	603.4375	34.98173904418945	56.0
185.0585	44.445	603.4375	34.993431091308594	56.0
185.0585	44.445	603.4375	36.97011947631836	56.0
185.0585	44.445	603.4375	41.999629974365234	56.0
185.0585	44.445	603.4375	42.015201568603516	56.0
185.0585	44.445	603.4375	42.04267120361328	56.0
185.0585	44.445	603.4375	52.01940155029297	56.0
185.0585	44.445	603.4375	56.997039794921875	226.0
185.0585	44.445	603.4375	58.00608825683594	56.0
185.0585	44.445	603.4375	59.01422119140625	226.0
185.0585	44.445	603.4375	59.02724075317383	115.0
185.0585	44.445	603.4375	59.98508071899414	350.0
185.0585	44.445	603.4375	59.99821090698242	59.0
185.0585	44.445	603.4375	71.01338195800781	226.0
185.0585	44.445	603.4375	72.99112701416016	113.0
185.0585	44.445	603.4375	74.97157287597656	117.0
185.0585	44.445	603.4375	76.9599380493164	113.0
185.0585	44.445	603.4375	78.96053314208984	56.0
185.0585	44.445	603.4375	81.04781341552734	231.0
185.0585	44.445	603.4375	82.0274429321289	173.0
185.0585	44.445	603.4375	82.97692108154297	1258.0
185.0585	44.445	603.4375	82.99751281738281	61.0
185.0585	44.445	603.4375	84.02377319335938	59.0
185.0585	44.445	603.4375	85.0276870727539	56.0
185.0585	44.445	603.4375	85.99957275390625	56.0
185.0585	44.445	603.4375	87.01254272460938	62.0
185.0585	44.445	603.4375	88.03941345214844	56.0
185.0585	44.445	603.4375	89.03230285644531	113.0
185.0585	44.445	603.4375	92.92877197265625	169.0
185.0585	44.445	603.4375	92.93421936035156	56.0
185.0585	44.445	603.4375	95.0129165649414	56.0
185.0585	44.445	603.4375	96.0179672241211	113.0
185.0585	44.445	603.4375	96.9893569946289	113.0
185.0585	44.445	603.4375	98.0215835571289	56.0
185.0585	44.445	603.4375	99.0058364868164	56.0
185.0585	44.445	603.4375	106.97213745117188	56.0
185.0585	44.445	603.4375	108.0560302734375	56.0
185.0585	44.445	603.4375	108.9860610961914	56.0
185.0585	44.445	603.4375	111.0068588256836	56.0
185.0585	44.445	603.4375	113.0281982421875	56.0
185.0585	44.445	603.4375	113.06725311279297	56.0
185.0585	44.445	603.4375	114.05476379394531	113.0
185.0585	44.445	603.4375	121.9970474243164	113.0
185.0585	44.445	603.4375	122.02356719970703	56.0
185.0585	44.445	603.4375	122.05790710449219	56.0
185.0585	44.445	603.4375	122.96790313720703	395.0
185.0585	44.445	603.4375	122.97728729248047	56.0
185.0585	44.445	603.4375	123.0070571899414	113.0
185.0585	44.445	603.4375	124.00393676757812	56.0
185.0585	44.445	603.4375	128.03326416015625	56.0
185.0585	44.445	603.4375	137.02000427246094	56.0
185.0585	44.445	603.4375	138.0172576904297	56.0
185.0585	44.445	603.4375	138.02720642089844	56.0
185.0585	44.445	603.4375	138.93983459472656	56.0
185.0585	44.445	603.4375	141.0675811767578	169.0
185.0585	44.445	603.4375	148.9857940673828	113.0
185.0585	44.445	603.4375	150.01693725585938	113.0
185.0585	44.445	603.4375	154.05784606933594	56.0
185.0585	44.445	603.4375	160.9950408935547	56.0
185.0585	44.445	603.4375	166.01641845703125	169.0
185.0585	44.445	603.4375	179.045166015625	56.0
185.0585	44.445	603.4375	185.0564422607422	171.0
185.0585	44.445	603.4375	185.06797790527344	116.0
185.0585	44.445	603.4375	188.9391326904297	822.0
207.0361	44.445	350.6875	34.97589111328125	113.0
207.0361	44.445	350.6875	34.9842414855957	56.0
207.0361	44.445	350.6875	34.987579345703125	56.0
207.0361	44.445	350.6875	36.97011947631836	56.0
207.0361	44.445	350.6875	42.00328826904297	113.0
207.0361	44.445	350.6875	43.02288055419922	56.0
207.0361	44.445	350.6875	56.99597930908203	113.0
207.0361	44.445	350.6875	57.042911529541016	56.0
207.0361	44.445	350.6875	59.01639175415039	56.0
207.0361	44.445	350.6875	59.98617172241211	169.0
207.0361	44.445	350.6875	60.00040054321289	56.0
207.0361	44.445	350.6875	71.01814270019531	113.0
207.0361	44.445	350.6875	80.04499053955078	56.0
207.0361	44.445	350.6875	82.97563171386719	624.0
207.0361	44.445	350.6875	83.00137329101562	56.0
207.0361	44.445	350.6875	87.01254272460938	113.0
207.0361	44.445	350.6875	88.04073333740234	113.0
207.0361	44.445	350.6875	89.0282974243164	56.0
207.0361	44.445	350.6875	99.0058364868164	56.0
207.0361	44.445	350.6875	100.03880310058594	56.0
207.0361	44.445	350.6875	101.0217514038086	56.0
207.0361	44.445	350.6875	103.03791046142578	113.0
207.0361	44.445	350.6875	107.0495834350586	56.0
207.0361	44.445	350.6875	108.99195861816406	113.0
207.0361	44.445	350.6875	108.99933624267578	56.0
207.0361	44.445	350.6875	113.0281982421875	113.0
207.0361	44.445	350.6875	114.05325317382812	169.0
207.0361	44.445	350.6875	115.05565643310547	56.0
207.0361	44.445	350.6875	116.07005310058594	56.0
207.0361	44.445	350.6875	118.94268035888672	56.0
207.0361	44.445	350.6875	121.9970474243164	56.0
207.0361	44.445	350.6875	122.96946716308594	282.0
207.0361	44.445	350.6875	127.04894256591797	56.0
207.0361	44.445	350.6875	150.01174926757812	113.0
207.0361	44.445	350.6875	162.9564666748047	282.0
207.0361	44.445	350.6875	166.0127716064453	113.0
207.0361	44.445	350.6875	167.03907775878906	56.0
207.0361	44.445	350.6875	176.04112243652344	56.0
207.0361	44.445	350.6875	188.9391326904297	282.0
220.0183	44.445	584.1875	34.97589111328125	113.0
220.0183	44.445	584.1875	34.9842414855957	56.0
220.0183	44.445	584.1875	34.987579345703125	56.0
220.0183	44.445	584.1875	36.97011947631836	56.0
220.0183	44.445	584.1875	42.00328826904297	113.0
220.0183	44.445	584.1875	43.02288055419922	56.0
220.0183	44.445	584.1875	56.99597930908203	113.0
220.0183	44.445	584.1875	57.042911529541016	56.0
220.0183	44.445	584.1875	59.01639175415039	56.0
220.0183	44.445	584.1875	59.98617172241211	169.0
220.0183	44.445	584.1875	60.00040054321289	56.0
220.0183	44.445	584.1875	71.01814270019531	113.0
220.0183	44.445	584.1875	80.04499053955078	56.0
220.0183	44.445	584.1875	82.97563171386719	624.0
220.0183	44.445	584.1875	83.00137329101562	56.0
220.0183	44.445	584.1875	87.01254272460938	113.0
220.0183	44.445	584.1875	88.04073333740234	113.0
220.0183	44.445	584.1875	89.0282974243164	56.0
220.0183	44.445	584.1875	99.0058364868164	56.0
220.0183	44.445	584.1875	100.03880310058594	56.0
220.0183	44.445	584.1875	101.0217514038086	56.0
220.0183	44.445	584.1875	103.03791046142578	113.0
220.0183	44.445	584.1875	107.0495834350586	56.0
220.0183	44.445	584.1875	108.99195861816406	113.0
220.0183	44.445	584.1875	108.99933624267578	56.0
220.0183	44.445	584.1875	113.0281982421875	113.0
220.0183	44.445	584.1875	114.05325317382812	169.0
220.0183	44.445	584.1875	115.05565643310547	56.0
220.0183	44.445	584.1875	116.07005310058594	56.0
220.0183	44.445	584.1875	118.94268035888672	56.0
220.0183	44.445	584.1875	121.9970474243164	56.0
220.0183	44.445	584.1875	122.96946716308594	282.0
220.0183	44.445	584.1875	127.04894256591797	56.0
220.0183	44.445	584.1875	150.01174926757812	113.0
220.0183	44.445	584.1875	162.9564666748047	282.0
220.0183	44.445	584.1875	166.0127716064453	113.0
220.0183	44.445	584.1875	167.03907775878906	56.0
220.0183	44.445	584.1875	176.04112243652344	56.0
220.0183	44.445	584.1875	188.9391326904297	282.0
246.8961	44.445	4147	42.00511932373047	113.0
246.8961	44.445	4147	56.994911193847656	169.0
246.8961	44.445	4147	58.01470184326172	56.0
246.8961	44.445	4147	59.017478942871094	56.0
246.8961	44.445	4147	59.03266906738281	56.0
246.8961	44.445	4147	59.98508071899414	169.0
246.8961	44.445	4147	59.994930267333984	56.0
246.8961	44.445	4147	71.01933288574219	116.0
246.8961	44.445	4147	74.02422332763672	117.0
246.8961	44.445	4147	78.95802307128906	56.0
246.8961	44.445	4147	82.97692108154297	1740.0
246.8961	44.445	4147	83.01294708251953	113.0
246.8961	44.445	4147	87.00727081298828	61.0
246.8961	44.445	4147	88.04073333740234	169.0
246.8961	44.445	4147	89.02696990966797	226.0
246.8961	44.445	4147	92.93013763427734	169.0
246.8961	44.445	4147	94.92894744873047	113.0
246.8961	44.445	4147	101.0302734375	113.0
246.8961	44.445	4147	103.0422134399414	113.0
246.8961	44.445	4147	107.04812622070312	56.0
246.8961	44.445	4147	108.989013671875	113.0
246.8961	44.445	4147	110.0282211303711	113.0
246.8961	44.445	4147	110.0667495727539	56.0
246.8961	44.445	4147	111.020263671875	169.0
246.8961	44.445	4147	111.0276870727539	56.0
246.8961	44.445	4147	112.98314666748047	56.0
246.8961	44.445	4147	114.05626678466797	395.0
246.8961	44.445	4147	114.0683364868164	56.0
246.8961	44.445	4147	115.0602035522461	113.0
246.8961	44.445	4147	116.07614135742188	113.0
246.8961	44.445	4147	117.95873260498047	56.0
246.8961	44.445	4147	123.0039291381836	56.0
246.8961	44.445	4147	124.00865173339844	113.0
246.8961	44.445	4147	125.02220916748047	56.0
246.8961	44.445	4147	126.04940032958984	56.0
246.8961	44.445	4147	131.0833740234375	169.0
246.8961	44.445	4147	131.08984375	56.0
246.8961	44.445	4147	141.0172576904297	56.0
246.8961	44.445	4147	152.54318237304688	56.0
246.8961	44.445	4147	153.02859497070312	565.0
246.8961	44.445	4147	154.0280303955078	56.0
246.8961	44.445	4147	154.05258178710938	56.0
246.8961	44.445	4147	158.99026489257812	56.0
246.8961	44.445	4147	162.96006774902344	56.0
246.8961	44.445	4147	165.00778198242188	56.0
246.8961	44.445	4147	166.0146026611328	56.0
246.8961	44.445	4147	166.0255126953125	56.0
246.8961	44.445	4147	167.0153350830078	56.0
246.8961	44.445	4147	167.03907775878906	226.0
246.8961	44.445	4147	167.05184936523438	56.0
246.8961	44.445	4147	176.0448760986328	113.0
246.8961	44.445	4147	180.92514038085938	56.0
246.8961	44.445	4147	183.04039001464844	56.0
246.8961	44.445	4147	185.04299926757812	226.0
246.8961	44.445	4147	186.96377563476562	120.0
246.8961	44.445	4147	187.99276733398438	121.0
246.8961	44.445	4147	188.94107055664062	3369.0
246.8961	44.445	4147	189.00709533691406	126.0
246.8961	44.445	4147	189.9443359375	226.0
246.8961	44.445	4147	190.94439697265625	113.0
246.8961	44.445	4147	194.044921875	56.0
246.8961	44.445	4147	197.08316040039062	56.0
246.8961	44.445	4147	198.88795471191406	56.0
246.8961	44.445	4147	214.95407104492188	169.0
246.8961	44.445	4147	214.9644317626953	56.0
246.8961	44.445	4147	216.96771240234375	56.0
246.8961	44.445	4147	225.0271453857422	56.0
246.8961	44.445	4147	227.10223388671875	56.0
246.8961	44.445	4147	228.93453979492188	226.0
246.8961	44.445	4147	228.96661376953125	113.0
246.8961	44.445	4147	228.977294921875	56.0
246.8961	44.445	4147	229.02005004882812	56.0
246.8961	44.445	4147	230.98028564453125	56.0
246.8961	44.445	4147	233.15374755859375	56.0
246.8961	44.445	4147	235.04058837890625	56.0
246.8961	44.445	4147	243.0646514892578	226.0
256.9584	44.445	313.75	59.98508071899414	56.0
256.9584	44.445	313.75	59.99821090698242	56.0
256.9584	44.445	313.75	71.01576232910156	56.0
256.9584	44.445	313.75	74.02422332763672	56.0
256.9584	44.445	313.75	79.96159362792969	113.0
256.9584	44.445	313.75	82.9743423461914	169.0
256.9584	44.445	313.75	87.00727081298828	56.0
256.9584	44.445	313.75	89.02429962158203	395.0
256.9584	44.445	313.75	89.03630065917969	56.0
256.9584	44.445	313.75	92.92740631103516	56.0
256.9584	44.445	313.75	94.92207336425781	113.0
256.9584	44.445	313.75	99.00302124023438	56.0
256.9584	44.445	313.75	102.05230712890625	56.0
256.9584	44.445	313.75	103.03504180908203	56.0
256.9584	44.445	313.75	108.99343872070312	56.0
256.9584	44.445	313.75	114.05325317382812	400.0
256.9584	44.445	313.75	115.05716705322266	56.0
256.9584	44.445	313.75	116.06852722167969	113.0
256.9584	44.445	313.75	119.05055236816406	113.0
256.9584	44.445	313.75	120.05140686035156	56.0
256.9584	44.445	313.75	122.02513122558594	56.0
256.9584	44.445	313.75	122.96163177490234	56.0
256.9584	44.445	313.75	124.00550842285156	56.0
256.9584	44.445	313.75	132.0052490234375	113.0
256.9584	44.445	313.75	135.04949951171875	113.0
256.9584	44.445	313.75	137.0547332763672	56.0
256.9584	44.445	313.75	141.0155792236328	56.0
256.9584	44.445	313.75	142.9951934814453	56.0
256.9584	44.445	313.75	144.06307983398438	56.0
256.9584	44.445	313.75	145.06005859375	56.0
256.9584	44.445	313.75	148.9771728515625	56.0
256.9584	44.445	313.75	150.01348876953125	113.0
256.9584	44.445	313.75	150.0428924560547	56.0
256.9584	44.445	313.75	151.02560424804688	56.0
256.9584	44.445	313.75	152.0289306640625	56.0
256.9584	44.445	313.75	154.05960083007812	56.0
256.9584	44.445	313.75	162.95826721191406	113.0
256.9584	44.445	313.75	163.03762817382812	56.0
256.9584	44.445	313.75	166.01095581054688	56.0
256.9584	44.445	313.75	167.02081298828125	56.0
256.9584	44.445	313.75	167.042724609375	169.0
256.9584	44.445	313.75	168.0776824951172	113.0
256.9584	44.445	313.75	176.0448760986328	171.0
256.9584	44.445	313.75	178.01083374023438	56.0
256.9584	44.445	313.75	178.0485382080078	56.0
256.9584	44.445	313.75	179.03004455566406	56.0
256.9584	44.445	313.75	180.06732177734375	113.0
256.9584	44.445	313.75	180.92893981933594	115.0
256.9584	44.445	313.75	181.0676727294922	56.0
256.9584	44.445	313.75	188.3531951904297	117.0
256.9584	44.445	313.75	188.9391326904297	1305.0
256.9584	44.445	313.75	189.00904846191406	60.0
256.9584	44.445	313.75	189.02069091796875	56.0
256.9584	44.445	313.75	189.94044494628906	115.0
256.9584	44.445	313.75	197.0296173095703	56.0
256.9584	44.445	313.75	199.0015106201172	113.0
256.9584	44.445	313.75	207.02996826171875	56.0
256.9584	44.445	313.75	214.95199584960938	113.0
256.9584	44.445	313.75	214.99134826660156	56.0
256.9584	44.445	313.75	225.02926635742188	56.0
256.9584	44.445	313.75	227.94601440429688	115.0
256.9584	44.445	313.75	228.92813110351562	343.0
256.9584	44.445	313.75	230.92662048339844	56.0
256.9584	44.445	313.75	239.9867706298828	113.0
256.9584	44.445	313.75	255.22914123535156	56.0
256.9584	44.445	313.75	255.981201171875	113.0
256.9584	44.445	313.75	258.9891357421875	56.0
256.9584	44.445	313.75	260.0199890136719	169.0
283.1021	44.445	271.875	34.97087097167969	56.0
283.1021	44.445	271.875	46.99565887451172	56.0
283.1021	44.445	271.875	59.01422119140625	56.0
283.1021	44.445	271.875	82.9743423461914	750.0
283.1021	44.445	271.875	82.99878692626953	58.0
283.1021	44.445	271.875	89.0229721069336	56.0
283.1021	44.445	271.875	92.92740631103516	56.0
283.1021	44.445	271.875	94.92481994628906	56.0
283.1021	44.445	271.875	94.97850036621094	56.0
283.1021	44.445	271.875	101.06292724609375	56.0
283.1021	44.445	271.875	103.03933715820312	282.0
283.1021	44.445	271.875	107.0495834350586	56.0
283.1021	44.445	271.875	111.02471923828125	56.0
283.1021	44.445	271.875	114.05626678466797	169.0
283.1021	44.445	271.875	115.05565643310547	56.0
283.1021	44.445	271.875	116.07462310791016	113.0
283.1021	44.445	271.875	118.04927062988281	56.0
283.1021	44.445	271.875	124.00865173339844	56.0
283.1021	44.445	271.875	128.03005981445312	56.0
283.1021	44.445	271.875	130.03744506835938	56.0
283.1021	44.445	271.875	131.08660888671875	56.0
283.1021	44.445	271.875	145.0991973876953	56.0
283.1021	44.445	271.875	150.01693725585938	56.0
283.1021	44.445	271.875	151.02560424804688	56.0
283.1021	44.445	271.875	152.0289306640625	56.0
283.1021	44.445	271.875	154.05960083007812	56.0
283.1021	44.445	271.875	158.08139038085938	169.0
283.1021	44.445	271.875	166.01641845703125	169.0
283.1021	44.445	271.875	173.09596252441406	118.0
283.1021	44.445	271.875	174.0935516357422	56.0
283.1021	44.445	271.875	176.04299926757812	113.0
283.1021	44.445	271.875	178.0485382080078	56.0
283.1021	44.445	271.875	180.92323303222656	236.0
283.1021	44.445	271.875	187.9985809326172	120.0
283.1021	44.445	271.875	188.93719482421875	3110.0
283.1021	44.445	271.875	189.9423828125	231.0
283.1021	44.445	271.875	190.0085906982422	56.0
283.1021	44.445	271.875	190.94439697265625	125.0
283.1021	44.445	271.875	192.033203125	56.0
283.1021	44.445	271.875	195.07345581054688	56.0
283.1021	44.445	271.875	214.95199584960938	169.0
283.1021	44.445	271.875	216.95523071289062	56.0
283.1021	44.445	271.875	226.9830322265625	56.0
283.1021	44.445	271.875	227.98226928710938	56.0
283.1021	44.445	271.875	228.93026733398438	226.0
283.1021	44.445	271.875	241.9625244140625	56.0
283.1021	44.445	271.875	244.90487670898438	56.0
283.1021	44.445	271.875	246.89186096191406	113.0
283.1021	44.445	271.875	247.0761260986328	56.0
283.1021	44.445	271.875	250.9727020263672	113.0
283.1021	44.445	271.875	254.9403533935547	56.0
283.1021	44.445	271.875	255.97442626953125	113.0
283.1021	44.445	271.875	256.9675598144531	113.0
283.1021	44.445	271.875	257.99664306640625	56.0
283.1021	44.445	271.875	276.9189453125	56.0
283.1021	44.445	271.875	281.9984130859375	113.0
283.1021	44.445	271.875	283.2665710449219	113.0
283.1021	44.445	271.875	286.89190673828125	113.0
283.1021	44.445	271.875	288.8836669921875	56.0
283.1021	44.445	271.875	294.9027099609375	508.0
294.9652	44.445	242.125	34.97087097167969	56.0
294.9652	44.445	242.125	46.99565887451172	56.0
294.9652	44.445	242.125	59.01422119140625	56.0
294.9652	44.445	242.125	82.9743423461914	750.0
294.9652	44.445	242.125	82.99878692626953	58.0
294.9652	44.445	242.125	89.0229721069336	56.0
294.9652	44.445	242.125	92.92740631103516	56.0
294.9652	44.445	242.125	94.92481994628906	56.0
294.9652	44.445	242.125	94.97850036621094	56.0
294.9652	44.445	242.125	101.06292724609375	56.0
294.9652	44.445	242.125	103.03933715820312	282.0
294.9652	44.445	242.125	107.0495834350586	56.0
294.9652	44.445	242.125	111.02471923828125	56.0
294.9652	44.445	242.125	114.05626678466797	169.0
294.9652	44.445	242.125	115.05565643310547	56.0
294.9652	44.445	242.125	116.07462310791016	113.0
294.9652	44.445	242.125	118.04927062988281	56.0
294.9652	44.445	242.125	124.00865173339844	56.0
294.9652	44.445	242.125	128.03005981445312	56.0
294.9652	44.445	242.125	130.03744506835938	56.0
294.9652	44.445	242.125	131.08660888671875	56.0
294.9652	44.445	242.125	145.0991973876953	56.0
294.9652	44.445	242.125	150.01693725585938	56.0
294.9652	44.445	242.125	151.02560424804688	56.0
294.9652	44.445	242.125	152.0289306640625	56.0
294.9652	44.445	242.125	154.05960083007812	56.0
294.9652	44.445	242.125	158.08139038085938	169.0
294.9652	44.445	242.125	166.01641845703125	169.0
294.9652	44.445	242.125	173.09596252441406	118.0
294.9652	44.445	242.125	174.0935516357422	56.0
294.9652	44.445	242.125	176.04299926757812	113.0
294.9652	44.445	242.125	178.0485382080078	56.0
294.9652	44.445	242.125	180.92323303222656	236.0
294.9652	44.445	242.125	187.9985809326172	120.0
294.9652	44.445	242.125	188.93719482421875	3110.0
294.9652	44.445	242.125	189.9423828125	231.0
294.9652	44.445	242.125	190.0085906982422	56.0
294.9652	44.445	242.125	190.94439697265625	125.0
294.9652	44.445	242.125	192.033203125	56.0
294.9652	44.445	242.125	195.07345581054688	56.0
294.9652	44.445	242.125	214.95199584960938	169.0
294.9652	44.445	242.125	216.95523071289062	56.0
294.9652	44.445	242.125	226.9830322265625	56.0
294.9652	44.445	242.125	227.98226928710938	56.0
294.9652	44.445	242.125	228.93026733398438	226.0
294.9652	44.445	242.125	241.9625244140625	56.0
294.9652	44.445	242.125	244.90487670898438	56.0
294.9652	44.445	242.125	246.89186096191406	113.0
294.9652	44.445	242.125	247.0761260986328	56.0
294.9652	44.445	242.125	250.9727020263672	113.0
294.9652	44.445	242.125	254.9403533935547	56.0
294.9652	44.445	242.125	255.97442626953125	113.0
294.9652	44.445	242.125	256.9675598144531	113.0
294.9652	44.445	242.125	257.99664306640625	56.0
294.9652	44.445	242.125	276.9189453125	56.0
294.9652	44.445	242.125	281.9984130859375	113.0
294.9652	44.445	242.125	283.2665710449219	113.0
294.9652	44.445	242.125	286.89190673828125	113.0
294.9652	44.445	242.125	288.8836669921875	56.0
294.9652	44.445	242.125	294.9027099609375	508.0
307.0	44.445	233.5625	82.97306060791016	226.0
307.0	44.445	233.5625	89.0229721069336	113.0
307.0	44.445	233.5625	90.98896789550781	56.0
307.0	44.445	233.5625	94.06656646728516	56.0
307.0	44.445	233.5625	96.00829315185547	56.0
307.0	44.445	233.5625	102.05802154541016	56.0
307.0	44.445	233.5625	113.02218627929688	56.0
307.0	44.445	233.5625	113.03270721435547	56.0
307.0	44.445	233.5625	114.05626678466797	282.0
307.0	44.445	233.5625	124.00393676757812	56.0
307.0	44.445	233.5625	125.01587677001953	56.0
307.0	44.445	233.5625	127.050537109375	56.0
307.0	44.445	233.5625	128.0364532470703	226.0
307.0	44.445	233.5625	130.05032348632812	56.0
307.0	44.445	233.5625	140.00753784179688	56.0
307.0	44.445	233.5625	141.06422424316406	169.0
307.0	44.445	233.5625	145.058349609375	113.0
307.0	44.445	233.5625	145.0974884033203	113.0
307.0	44.445	233.5625	145.1042938232422	56.0
307.0	44.445	233.5625	150.01348876953125	169.0
307.0	44.445	233.5625	152.08468627929688	56.0
307.0	44.445	233.5625	153.0251007080078	113.0
307.0	44.445	233.5625	157.00868225097656	56.0
307.0	44.445	233.5625	162.95826721191406	56.0
307.0	44.445	233.5625	165.00596618652344	56.0
307.0	44.445	233.5625	167.04820251464844	282.0
307.0	44.445	233.5625	167.1139373779297	56.0
307.0	44.445	233.5625	169.0772705078125	56.0
307.0	44.445	233.5625	171.0077362060547	56.0
307.0	44.445	233.5625	174.01715087890625	113.0
307.0	44.445	233.5625	175.00244140625	56.0
307.0	44.445	233.5625	176.04112243652344	113.0
307.0	44.445	233.5625	178.05795288085938	113.0
307.0	44.445	233.5625	180.0597381591797	56.0
307.0	44.445	233.5625	180.9213409423828	113.0
307.0	44.445	233.5625	182.05935668945312	56.0
307.0	44.445	233.5625	183.03656005859375	56.0
307.0	44.445	233.5625	184.9776611328125	113.0
307.0	44.445	233.5625	185.03915405273438	56.0
307.0	44.445	233.5625	185.05259704589844	113.0
307.0	44.445	233.5625	186.96571350097656	115.0
307.0	44.445	233.5625	187.0700225830078	113.0
307.0	44.445	233.5625	187.10867309570312	570.0
307.0	44.445	233.5625	187.99664306640625	119.0
307.0	44.445	233.5625	188.11868286132812	120.0
307.0	44.445	233.5625	188.3357391357422	119.0
307.0	44.445	233.5625	188.9391326904297	2608.0
307.0	44.445	233.5625	189.00128173828125	122.0
307.0	44.445	233.5625	189.94627380371094	64.0
307.0	44.445	233.5625	196.06910705566406	113.0
307.0	44.445	233.5625	198.8899383544922	113.0
307.0	44.445	233.5625	204.91140747070312	339.0
307.0	44.445	233.5625	212.9312744140625	56.0
307.0	44.445	233.5625	214.95199584960938	113.0
307.0	44.445	233.5625	216.96563720703125	56.0
307.0	44.445	233.5625	228.92813110351562	113.0
307.0	44.445	233.5625	228.96018981933594	56.0
307.0	44.445	233.5625	239.9867706298828	113.0
307.0	44.445	233.5625	243.06024169921875	56.0
307.0	44.445	233.5625	244.99774169921875	56.0
307.0	44.445	233.5625	246.59674072265625	56.0
307.0	44.445	233.5625	246.89407348632812	282.0
307.0	44.445	233.5625	248.89578247070312	113.0
307.0	44.445	233.5625	255.94729614257812	56.0
307.0	44.445	233.5625	255.9698944091797	56.0
307.0	44.445	233.5625	256.96075439453125	113.0
307.0	44.445	233.5625	257.00152587890625	56.0
307.0	44.445	233.5625	257.9626159667969	56.0
307.0	44.445	233.5625	262.87054443359375	56.0
307.0	44.445	233.5625	265.1313171386719	113.0
307.0	44.445	233.5625	268.9216003417969	169.0
307.0	44.445	233.5625	268.96331787109375	113.0
307.0	44.445	233.5625	269.0166015625	56.0
307.0	44.445	233.5625	270.97796630859375	169.0
307.0	44.445	233.5625	271.9648132324219	56.0
307.0	44.445	233.5625	273.00714111328125	169.0
307.0	44.445	233.5625	277.963623046875	113.0
307.0	44.445	233.5625	279.9738464355469	56.0
307.0	44.445	233.5625	282.00079345703125	56.0
307.0	44.445	233.5625	283.1382141113281	229.0
307.0	44.445	233.5625	284.1421813964844	56.0
307.0	44.445	233.5625	294.9002685546875	690.0
307.0	44.445	233.5625	295.9078674316406	56.0
307.0	44.445	233.5625	296.90985107421875	58.0
307.0	44.445	233.5625	298.04522705078125	58.0
307.0	44.445	233.5625	301.0426025390625	113.0
307.0	44.445	233.5625	305.1200256347656	56.0
307.0	44.445	233.5625	307.1467590332031	113.0
307.0	44.445	233.5625	310.8764953613281	226.0
307.0	44.445	233.5625	312.8722229003906	56.0
307.0	44.445	233.5625	320.91143798828125	56.0
307.0	44.445	233.5625	400.86260986328125	56.0
307.1461	44.445	1279.063	82.97306060791016	226.0
307.1461	44.445	1279.063	89.0229721069336	113.0
307.1461	44.445	1279.063	90.98896789550781	56.0
307.1461	44.445	1279.063	94.06656646728516	56.0
307.1461	44.445	1279.063	96.00829315185547	56.0
307.1461	44.445	1279.063	102.05802154541016	56.0
307.1461	44.445	1279.063	113.02218627929688	56.0
307.1461	44.445	1279.063	113.03270721435547	56.0
307.1461	44.445	1279.063	114.05626678466797	282.0
307.1461	44.445	1279.063	124.00393676757812	56.0
307.1461	44.445	1279.063	125.01587677001953	56.0
307.1461	44.445	1279.063	127.050537109375	56.0
307.1461	44.445	1279.063	128.0364532470703	226.0
307.1461	44.445	1279.063	130.05032348632812	56.0
307.1461	44.445	1279.063	140.00753784179688	56.0
307.1461	44.445	1279.063	141.06422424316406	169.0
307.1461	44.445	1279.063	145.058349609375	113.0
307.1461	44.445	1279.063	145.0974884033203	113.0
307.1461	44.445	1279.063	145.1042938232422	56.0
307.1461	44.445	1279.063	150.01348876953125	169.0
307.1461	44.445	1279.063	152.08468627929688	56.0
307.1461	44.445	1279.063	153.0251007080078	113.0
307.1461	44.445	1279.063	157.00868225097656	56.0
307.1461	44.445	1279.063	162.95826721191406	56.0
307.1461	44.445	1279.063	165.00596618652344	56.0
307.1461	44.445	1279.063	167.04820251464844	282.0
307.1461	44.445	1279.063	167.1139373779297	56.0
307.1461	44.445	1279.063	169.0772705078125	56.0
307.1461	44.445	1279.063	171.0077362060547	56.0
307.1461	44.445	1279.063	174.01715087890625	113.0
307.1461	44.445	1279.063	175.00244140625	56.0
307.1461	44.445	1279.063	176.04112243652344	113.0
307.1461	44.445	1279.063	178.05795288085938	113.0
307.1461	44.445	1279.063	180.0597381591797	56.0
307.1461	44.445	1279.063	180.9213409423828	113.0
307.1461	44.445	1279.063	182.05935668945312	56.0
307.1461	44.445	1279.063	183.03656005859375	56.0
307.1461	44.445	1279.063	184.9776611328125	113.0
307.1461	44.445	1279.063	185.03915405273438	56.0
307.1461	44.445	1279.063	185.05259704589844	113.0
307.1461	44.445	1279.063	186.96571350097656	115.0
307.1461	44.445	1279.063	187.0700225830078	113.0
307.1461	44.445	1279.063	187.10867309570312	570.0
307.1461	44.445	1279.063	187.99664306640625	119.0
307.1461	44.445	1279.063	188.11868286132812	120.0
307.1461	44.445	1279.063	188.3357391357422	119.0
307.1461	44.445	1279.063	188.9391326904297	2608.0
307.1461	44.445	1279.063	189.00128173828125	122.0
307.1461	44.445	1279.063	189.94627380371094	64.0
307.1461	44.445	1279.063	196.06910705566406	113.0
307.1461	44.445	1279.063	198.8899383544922	113.0
307.1461	44.445	1279.063	204.91140747070312	339.0
307.1461	44.445	1279.063	212.9312744140625	56.0
307.1461	44.445	1279.063	214.95199584960938	113.0
307.1461	44.445	1279.063	216.96563720703125	56.0
307.1461	44.445	1279.063	228.92813110351562	113.0
307.1461	44.445	1279.063	228.96018981933594	56.0
307.1461	44.445	1279.063	239.9867706298828	113.0
307.1461	44.445	1279.063	243.06024169921875	56.0
307.1461	44.445	1279.063	244.99774169921875	56.0
307.1461	44.445	1279.063	246.59674072265625	56.0
307.1461	44.445	1279.063	246.89407348632812	282.0
307.1461	44.445	1279.063	248.89578247070312	113.0
307.1461	44.445	1279.063	255.94729614257812	56.0
307.1461	44.445	1279.063	255.9698944091797	56.0
307.1461	44.445	1279.063	256.96075439453125	113.0
307.1461	44.445	1279.063	257.00152587890625	56.0
307.1461	44.445	1279.063	257.9626159667969	56.0
307.1461	44.445	1279.063	262.87054443359375	56.0
307.1461	44.445	1279.063	265.1313171386719	113.0
307.1461	44.445	1279.063	268.9216003417969	169.0
307.1461	44.445	1279.063	268.96331787109375	113.0
307.1461	44.445	1279.063	269.0166015625	56.0
307.1461	44.445	1279.063	270.97796630859375	169.0
307.1461	44.445	1279.063	271.9648132324219	56.0
307.1461	44.445	1279.063	273.00714111328125	169.0
307.1461	44.445	1279.063	277.963623046875	113.0
307.1461	44.445	1279.063	279.9738464355469	56.0
307.1461	44.445	1279.063	282.00079345703125	56.0
307.1461	44.445	1279.063	283.1382141113281	229.0
307.1461	44.445	1279.063	284.1421813964844	56.0
307.1461	44.445	1279.063	294.9002685546875	690.0
307.1461	44.445	1279.063	295.9078674316406	56.0
307.1461	44.445	1279.063	296.90985107421875	58.0
307.1461	44.445	1279.063	298.04522705078125	58.0
307.1461	44.445	1279.063	301.0426025390625	113.0
307.1461	44.445	1279.063	305.1200256347656	56.0
307.1461	44.445	1279.063	307.1467590332031	113.0
307.1461	44.445	1279.063	310.8764953613281	226.0
307.1461	44.445	1279.063	312.8722229003906	56.0
307.1461	44.445	1279.063	320.91143798828125	56.0
307.1461	44.445	1279.063	400.86260986328125	56.0
313.4415	44.445	413.4375	82.97306060791016	226.0
313.4415	44.445	413.4375	89.0229721069336	113.0
313.4415	44.445	413.4375	90.98896789550781	56.0
313.4415	44.445	413.4375	94.06656646728516	56.0
313.4415	44.445	413.4375	96.00829315185547	56.0
313.4415	44.445	413.4375	102.05802154541016	56.0
313.4415	44.445	413.4375	113.02218627929688	56.0
313.4415	44.445	413.4375	113.03270721435547	56.0
313.4415	44.445	413.4375	114.05626678466797	282.0
313.4415	44.445	413.4375	124.00393676757812	56.0
313.4415	44.445	413.4375	125.01587677001953	56.0
313.4415	44.445	413.4375	127.050537109375	56.0
313.4415	44.445	413.4375	128.0364532470703	226.0
313.4415	44.445	413.4375	130.05032348632812	56.0
313.4415	44.445	413.4375	140.00753784179688	56.0
313.4415	44.445	413.4375	141.06422424316406	169.0
313.4415	44.445	413.4375	145.058349609375	113.0
313.4415	44.445	413.4375	145.0974884033203	113.0
313.4415	44.445	413.4375	145.1042938232422	56.0
313.4415	44.445	413.4375	150.01348876953125	169.0
313.4415	44.445	413.4375	152.08468627929688	56.0
313.4415	44.445	413.4375	153.0251007080078	113.0
313.4415	44.445	413.4375	157.00868225097656	56.0
313.4415	44.445	413.4375	162.95826721191406	56.0
313.4415	44.445	413.4375	165.00596618652344	56.0
313.4415	44.445	413.4375	167.04820251464844	282.0
313.4415	44.445	413.4375	167.1139373779297	56.0
313.4415	44.445	413.4375	169.0772705078125	56.0
313.4415	44.445	413.4375	171.0077362060547	56.0
313.4415	44.445	413.4375	174.01715087890625	113.0
313.4415	44.445	413.4375	175.00244140625	56.0
313.4415	44.445	413.4375	176.04112243652344	113.0
313.4415	44.445	413.4375	178.05795288085938	113.0
313.4415	44.445	413.4375	180.0597381591797	56.0
313.4415	44.445	413.4375	180.9213409423828	113.0
313.4415	44.445	413.4375	182.05935668945312	56.0
313.4415	44.445	413.4375	183.03656005859375	56.0
313.4415	44.445	413.4375	184.9776611328125	113.0
313.4415	44.445	413.4375	185.03915405273438	56.0
313.4415	44.445	413.4375	185.05259704589844	113.0
313.4415	44.445	413.4375	186.96571350097656	115.0
313.4415	44.445	413.4375	187.0700225830078	113.0
313.4415	44.445	413.4375	187.10867309570312	570.0
313.4415	44.445	413.4375	187.99664306640625	119.0
313.4415	44.445	413.4375	188.11868286132812	120.0
313.4415	44.445	413.4375	188.3357391357422	119.0
313.4415	44.445	413.4375	188.9391326904297	2608.0
313.4415	44.445	413.4375	189.00128173828125	122.0
313.4415	44.445	413.4375	189.94627380371094	64.0
313.4415	44.445	413.4375	196.06910705566406	113.0
313.4415	44.445	413.4375	198.8899383544922	113.0
313.4415	44.445	413.4375	204.91140747070312	339.0
313.4415	44.445	413.4375	212.9312744140625	56.0
313.4415	44.445	413.4375	214.95199584960938	113.0
313.4415	44.445	413.4375	216.96563720703125	56.0
313.4415	44.445	413.4375	228.92813110351562	113.0
313.4415	44.445	413.4375	228.96018981933594	56.0
313.4415	44.445	413.4375	239.9867706298828	113.0
313.4415	44.445	413.4375	243.06024169921875	56.0
313.4415	44.445	413.4375	244.99774169921875	56.0
313.4415	44.445	413.4375	246.59674072265625	56.0
313.4415	44.445	413.4375	246.89407348632812	282.0
313.4415	44.445	413.4375	248.89578247070312	113.0
313.4415	44.445	413.4375	255.94729614257812	56.0
313.4415	44.445	413.4375	255.9698944091797	56.0
313.4415	44.445	413.4375	256.96075439453125	113.0
313.4415	44.445	413.4375	257.00152587890625	56.0
313.4415	44.445	413.4375	257.9626159667969	56.0
313.4415	44.445	413.4375	262.87054443359375	56.0
313.4415	44.445	413.4375	265.1313171386719	113.0
313.4415	44.445	413.4375	268.9216003417969	169.0
313.4415	44.445	413.4375	268.96331787109375	113.0
313.4415	44.445	413.4375	269.0166015625	56.0
313.4415	44.445	413.4375	270.97796630859375	169.0
313.4415	44.445	413.4375	271.9648132324219	56.0
313.4415	44.445	413.4375	273.00714111328125	169.0
313.4415	44.445	413.4375	277.963623046875	113.0
313.4415	44.445	413.4375	279.9738464355469	56.0
313.4415	44.445	413.4375	282.00079345703125	56.0
313.4415	44.445	413.4375	283.1382141113281	229.0
313.4415	44.445	413.4375	284.1421813964844	56.0
313.4415	44.445	413.4375	294.9002685546875	690.0
313.4415	44.445	413.4375	295.9078674316406	56.0
313.4415	44.445	413.4375	296.90985107421875	58.0
313.4415	44.445	413.4375	298.04522705078125	58.0
313.4415	44.445	413.4375	301.0426025390625	113.0
313.4415	44.445	413.4375	305.1200256347656	56.0
313.4415	44.445	413.4375	307.1467590332031	113.0
313.4415	44.445	413.4375	310.8764953613281	226.0
313.4415	44.445	413.4375	312.8722229003906	56.0
313.4415	44.445	413.4375	320.91143798828125	56.0
313.4415	44.445	413.4375	400.86260986328125	56.0
322.9307	44.445	430.3125	82.97306060791016	226.0
322.9307	44.445	430.3125	89.0229721069336	113.0
322.9307	44.445	430.3125	90.98896789550781	56.0
322.9307	44.445	430.3125	94.06656646728516	56.0
322.9307	44.445	430.3125	96.00829315185547	56.0
322.9307	44.445	430.3125	102.05802154541016	56.0
322.9307	44.445	430.3125	113.02218627929688	56.0
322.9307	44.445	430.3125	113.03270721435547	56.0
322.9307	44.445	430.3125	114.05626678466797	282.0
322.9307	44.445	430.3125	124.00393676757812	56.0
322.9307	44.445	430.3125	125.01587677001953	56.0
322.9307	44.445	430.3125	127.050537109375	56.0
322.9307	44.445	430.3125	128.0364532470703	226.0
322.9307	44.445	430.3125	130.05032348632812	56.0
322.9307	44.445	430.3125	140.00753784179688	56.0
322.9307	44.445	430.3125	141.06422424316406	169.0
322.9307	44.445	430.3125	145.058349609375	113.0
322.9307	44.445	430.3125	145.0974884033203	113.0
322.9307	44.445	430.3125	145.1042938232422	56.0
322.9307	44.445	430.3125	150.01348876953125	169.0
322.9307	44.445	430.3125	152.08468627929688	56.0
322.9307	44.445	430.3125	153.0251007080078	113.0
322.9307	44.445	430.3125	157.00868225097656	56.0
322.9307	44.445	430.3125	162.95826721191406	56.0
322.9307	44.445	430.3125	165.00596618652344	56.0
322.9307	44.445	430.3125	167.04820251464844	282.0
322.9307	44.445	430.3125	167.1139373779297	56.0
322.9307	44.445	430.3125	169.0772705078125	56.0
322.9307	44.445	430.3125	171.0077362060547	56.0
322.9307	44.445	430.3125	174.01715087890625	113.0
322.9307	44.445	430.3125	175.00244140625	56.0
322.9307	44.445	430.3125	176.04112243652344	113.0
322.9307	44.445	430.3125	178.05795288085938	113.0
322.9307	44.445	430.3125	180.0597381591797	56.0
322.9307	44.445	430.3125	180.9213409423828	113.0
322.9307	44.445	430.3125	182.05935668945312	56.0
322.9307	44.445	430.3125	183.03656005859375	56.0
322.9307	44.445	430.3125	184.9776611328125	113.0
322.9307	44.445	430.3125	185.03915405273438	56.0
322.9307	44.445	430.3125	185.05259704589844	113.0
322.9307	44.445	430.3125	186.96571350097656	115.0
322.9307	44.445	430.3125	187.0700225830078	113.0
322.9307	44.445	430.3125	187.10867309570312	570.0
322.9307	44.445	430.3125	187.99664306640625	119.0
322.9307	44.445	430.3125	188.11868286132812	120.0
322.9307	44.445	430.3125	188.3357391357422	119.0
322.9307	44.445	430.3125	188.9391326904297	2608.0
322.9307	44.445	430.3125	189.00128173828125	122.0
322.9307	44.445	430.3125	189.94627380371094	64.0
322.9307	44.445	430.3125	196.06910705566406	113.0
322.9307	44.445	430.3125	198.8899383544922	113.0
322.9307	44.445	430.3125	204.91140747070312	339.0
322.9307	44.445	430.3125	212.9312744140625	56.0
322.9307	44.445	430.3125	214.95199584960938	113.0
322.9307	44.445	430.3125	216.96563720703125	56.0
322.9307	44.445	430.3125	228.92813110351562	113.0
322.9307	44.445	430.3125	228.96018981933594	56.0
322.9307	44.445	430.3125	239.9867706298828	113.0
322.9307	44.445	430.3125	243.06024169921875	56.0
322.9307	44.445	430.3125	244.99774169921875	56.0
322.9307	44.445	430.3125	246.59674072265625	56.0
322.9307	44.445	430.3125	246.89407348632812	282.0
322.9307	44.445	430.3125	248.89578247070312	113.0
322.9307	44.445	430.3125	255.94729614257812	56.0
322.9307	44.445	430.3125	255.9698944091797	56.0
322.9307	44.445	430.3125	256.96075439453125	113.0
322.9307	44.445	430.3125	257.00152587890625	56.0
322.9307	44.445	430.3125	257.9626159667969	56.0
322.9307	44.445	430.3125	262.87054443359375	56.0
322.9307	44.445	430.3125	265.1313171386719	113.0
322.9307	44.445	430.3125	268.9216003417969	169.0
322.9307	44.445	430.3125	268.96331787109375	113.0
322.9307	44.445	430.3125	269.0166015625	56.0
322.9307	44.445	430.3125	270.97796630859375	169.0
322.9307	44.445	430.3125	271.9648132324219	56.0
322.9307	44.445	430.3125	273.00714111328125	169.0
322.9307	44.445	430.3125	277.963623046875	113.0
322.9307	44.445	430.3125	279.9738464355469	56.0
322.9307	44.445	430.3125	282.00079345703125	56.0
322.9307	44.445	430.3125	283.1382141113281	229.0
322.9307	44.445	430.3125	284.1421813964844	56.0
322.9307	44.445	430.3125	294.9002685546875	690.0
322.9307	44.445	430.3125	295.9078674316406	56.0
322.9307	44.445	430.3125	296.90985107421875	58.0
322.9307	44.445	430.3125	298.04522705078125	58.0
322.9307	44.445	430.3125	301.0426025390625	113.0
322.9307	44.445	430.3125	305.1200256347656	56.0
322.9307	44.445	430.3125	307.1467590332031	113.0
322.9307	44.445	430.3125	310.8764953613281	226.0
322.9307	44.445	430.3125	312.8722229003906	56.0
322.9307	44.445	430.3125	320.91143798828125	56.0
322.9307	44.445	430.3125	400.86260986328125	56.0
325.9841	44.445	873.3125	59.01530838012695	56.0
325.9841	44.445	873.3125	59.023990631103516	56.0
325.9841	44.445	873.3125	71.01933288574219	56.0
325.9841	44.445	873.3125	72.99234008789062	56.0
325.9841	44.445	873.3125	82.97306060791016	169.0
325.9841	44.445	873.3125	82.99107360839844	56.0
325.9841	44.445	873.3125	89.0229721069336	113.0
325.9841	44.445	873.3125	92.92469024658203	56.0
325.9841	44.445	873.3125	92.93830871582031	56.0
325.9841	44.445	873.3125	94.92619323730469	113.0
325.9841	44.445	873.3125	94.93170166015625	113.0
325.9841	44.445	873.3125	101.0217514038086	56.0
325.9841	44.445	873.3125	114.05476379394531	113.0
325.9841	44.445	873.3125	119.030517578125	56.0
325.9841	44.445	873.3125	124.00550842285156	56.0
325.9841	44.445	873.3125	145.05325317382812	56.0
325.9841	44.445	873.3125	145.09408569335938	56.0
325.9841	44.445	873.3125	150.01693725585938	113.0
325.9841	44.445	873.3125	152.02545166015625	113.0
325.9841	44.445	873.3125	154.06134033203125	113.0
325.9841	44.445	873.3125	157.01930236816406	56.0
325.9841	44.445	873.3125	162.9546661376953	56.0
325.9841	44.445	873.3125	163.0610809326172	113.0
325.9841	44.445	873.3125	167.02081298828125	113.0
325.9841	44.445	873.3125	167.03907775878906	56.0
325.9841	44.445	873.3125	167.07740783691406	56.0
325.9841	44.445	873.3125	168.0740203857422	56.0
325.9841	44.445	873.3125	176.04299926757812	56.0
325.9841	44.445	873.3125	178.0485382080078	56.0
325.9841	44.445	873.3125	179.9308624267578	56.0
325.9841	44.445	873.3125	187.1067352294922	56.0
325.9841	44.445	873.3125	188.34544372558594	119.0
325.9841	44.445	873.3125	188.9391326904297	2458.0
325.9841	44.445	873.3125	189.94044494628906	119.0
325.9841	44.445	873.3125	190.09426879882812	56.0
325.9841	44.445	873.3125	190.93463134765625	59.0
325.9841	44.445	873.3125	204.9093780517578	169.0
325.9841	44.445	873.3125	209.05116271972656	56.0
325.9841	44.445	873.3125	209.0879364013672	56.0
325.9841	44.445	873.3125	214.94993591308594	113.0
325.9841	44.445	873.3125	222.9278564453125	56.0
325.9841	44.445	873.3125	224.97206115722656	58.0
325.9841	44.445	873.3125	228.92813110351562	226.0
325.9841	44.445	873.3125	230.9845733642578	56.0
325.9841	44.445	873.3125	239.09475708007812	56.0
325.9841	44.445	873.3125	242.94354248046875	56.0
325.9841	44.445	873.3125	246.89630126953125	113.0
325.9841	44.445	873.3125	248.88909912109375	113.0
325.9841	44.445	873.3125	273.00482177734375	56.0
325.9841	44.445	873.3125	274.9220886230469	56.0
325.9841	44.445	873.3125	277.96600341796875	56.0
325.9841	44.445	873.3125	279.9809265136719	115.0
325.9841	44.445	873.3125	282.9789733886719	116.0
325.9841	44.445	873.3125	286.8847351074219	117.0
325.9841	44.445	873.3125	288.8788757324219	56.0
325.9841	44.445	873.3125	290.9762878417969	117.0
325.9841	44.445	873.3125	291.06304931640625	116.0
325.9841	44.445	873.3125	294.9027099609375	1729.0
325.9841	44.445	873.3125	295.9054260253906	120.0
325.9841	44.445	873.3125	296.9001159667969	56.0
325.9841	44.445	873.3125	296.91473388671875	113.0
325.9841	44.445	873.3125	302.8639831542969	56.0
325.9841	44.445	873.3125	307.14923095703125	56.0
325.9841	44.445	873.3125	310.8690185546875	113.0
325.9841	44.445	873.3125	318.99615478515625	56.0
325.9841	44.445	873.3125	322.93402099609375	113.0
325.9841	44.445	873.3125	325.9797668457031	56.0
325.9841	44.445	873.3125	330.9670104980469	114.0
325.9841	44.445	873.3125	334.8951110839844	690.0
325.9841	44.445	873.3125	347.88214111328125	56.0
329.1287	44.445	273.625	59.01530838012695	56.0
329.1287	44.445	273.625	59.023990631103516	56.0
329.1287	44.445	273.625	71.01933288574219	56.0
329.1287	44.445	273.625	72.99234008789062	56.0
329.1287	44.445	273.625	82.97306060791016	169.0
329.1287	44.445	273.625	82.99107360839844	56.0
329.1287	44.445	273.625	89.0229721069336	113.0
329.1287	44.445	273.625	92.92469024658203	56.0
329.1287	44.445	273.625	92.93830871582031	56.0
329.1287	44.445	273.625	94.92619323730469	113.0
329.1287	44.445	273.625	94.93170166015625	113.0
329.1287	44.445	273.625	101.0217514038086	56.0
329.1287	44.445	273.625	114.05476379394531	113.0
329.1287	44.445	273.625	119.030517578125	56.0
329.1287	44.445	273.625	124.00550842285156	56.0
329.1287	44.445	273.625	145.05325317382812	56.0
329.1287	44.445	273.625	145.09408569335938	56.0
329.1287	44.445	273.625	150.01693725585938	113.0
329.1287	44.445	273.625	152.02545166015625	113.0
329.1287	44.445	273.625	154.06134033203125	113.0
329.1287	44.445	273.625	157.01930236816406	56.0
329.1287	44.445	273.625	162.9546661376953	56.0
329.1287	44.445	273.625	163.0610809326172	113.0
329.1287	44.445	273.625	167.02081298828125	113.0
329.1287	44.445	273.625	167.03907775878906	56.0
329.1287	44.445	273.625	167.07740783691406	56.0
329.1287	44.445	273.625	168.0740203857422	56.0
329.1287	44.445	273.625	176.04299926757812	56.0
329.1287	44.445	273.625	178.0485382080078	56.0
329.1287	44.445	273.625	179.9308624267578	56.0
329.1287	44.445	273.625	187.1067352294922	56.0
329.1287	44.445	273.625	188.34544372558594	119.0
329.1287	44.445	273.625	188.9391326904297	2458.0
329.1287	44.445	273.625	189.94044494628906	119.0
329.1287	44.445	273.625	190.09426879882812	56.0
329.1287	44.445	273.625	190.93463134765625	59.0
329.1287	44.445	273.625	204.9093780517578	169.0
329.1287	44.445	273.625	209.05116271972656	56.0
329.1287	44.445	273.625	209.0879364013672	56.0
329.1287	44.445	273.625	214.94993591308594	113.0
329.1287	44.445	273.625	222.9278564453125	56.0
329.1287	44.445	273.625	224.97206115722656	58.0
329.1287	44.445	273.625	228.92813110351562	226.0
329.1287	44.445	273.625	230.9845733642578	56.0
329.1287	44.445	273.625	239.09475708007812	56.0
329.1287	44.445	273.625	242.94354248046875	56.0
329.1287	44.445	273.625	246.89630126953125	113.0
329.1287	44.445	273.625	248.88909912109375	113.0
329.1287	44.445	273.625	273.00482177734375	56.0
329.1287	44.445	273.625	274.9220886230469	56.0
329.1287	44.445	273.625	277.96600341796875	56.0
329.1287	44.445	273.625	279.9809265136719	115.0
329.1287	44.445	273.625	282.9789733886719	116.0
329.1287	44.445	273.625	286.8847351074219	117.0
329.1287	44.445	273.625	288.8788757324219	56.0
329.1287	44.445	273.625	290.9762878417969	117.0
329.1287	44.445	273.625	291.06304931640625	116.0
329.1287	44.445	273.625	294.9027099609375	1729.0
329.1287	44.445	273.625	295.9054260253906	120.0
329.1287	44.445	273.625	296.9001159667969	56.0
329.1287	44.445	273.625	296.91473388671875	113.0
329.1287	44.445	273.625	302.8639831542969	56.0
329.1287	44.445	273.625	307.14923095703125	56.0
329.1287	44.445	273.625	310.8690185546875	113.0
329.1287	44.445	273.625	318.99615478515625	56.0
329.1287	44.445	273.625	322.93402099609375	113.0
329.1287	44.445	273.625	325.9797668457031	56.0
329.1287	44.445	273.625	330.9670104980469	114.0
329.1287	44.445	273.625	334.8951110839844	690.0
329.1287	44.445	273.625	347.88214111328125	56.0
330.9604	44.445	285	59.01530838012695	56.0
330.9604	44.445	285	59.023990631103516	56.0
330.9604	44.445	285	71.01933288574219	56.0
330.9604	44.445	285	72.99234008789062	56.0
330.9604	44.445	285	82.97306060791016	169.0
330.9604	44.445	285	82.99107360839844	56.0
330.9604	44.445	285	89.0229721069336	113.0
330.9604	44.445	285	92.92469024658203	56.0
330.9604	44.445	285	92.93830871582031	56.0
330.9604	44.445	285	94.92619323730469	113.0
330.9604	44.445	285	94.93170166015625	113.0
330.9604	44.445	285	101.0217514038086	56.0
330.9604	44.445	285	114.05476379394531	113.0
330.9604	44.445	285	119.030517578125	56.0
330.9604	44.445	285	124.00550842285156	56.0
330.9604	44.445	285	145.05325317382812	56.0
330.9604	44.445	285	145.09408569335938	56.0
330.9604	44.445	285	150.01693725585938	113.0
330.9604	44.445	285	152.02545166015625	113.0
330.9604	44.445	285	154.06134033203125	113.0
330.9604	44.445	285	157.01930236816406	56.0
330.9604	44.445	285	162.9546661376953	56.0
330.9604	44.445	285	163.0610809326172	113.0
330.9604	44.445	285	167.02081298828125	113.0
330.9604	44.445	285	167.03907775878906	56.0
330.9604	44.445	285	167.07740783691406	56.0
330.9604	44.445	285	168.0740203857422	56.0
330.9604	44.445	285	176.04299926757812	56.0
330.9604	44.445	285	178.0485382080078	56.0
330.9604	44.445	285	179.9308624267578	56.0
330.9604	44.445	285	187.1067352294922	56.0
330.9604	44.445	285	188.34544372558594	119.0
330.9604	44.445	285	188.9391326904297	2458.0
330.9604	44.445	285	189.94044494628906	119.0
330.9604	44.445	285	190.09426879882812	56.0
330.9604	44.445	285	190.93463134765625	59.0
330.9604	44.445	285	204.9093780517578	169.0
330.9604	44.445	285	209.05116271972656	56.0
330.9604	44.445	285	209.0879364013672	56.0
330.9604	44.445	285	214.94993591308594	113.0
330.9604	44.445	285	222.9278564453125	56.0
330.9604	44.445	285	224.97206115722656	58.0
330.9604	44.445	285	228.92813110351562	226.0
330.9604	44.445	285	230.9845733642578	56.0
330.9604	44.445	285	239.09475708007812	56.0
330.9604	44.445	285	242.94354248046875	56.0
330.9604	44.445	285	246.89630126953125	113.0
330.9604	44.445	285	248.88909912109375	113.0
330.9604	44.445	285	273.00482177734375	56.0
330.9604	44.445	285	274.9220886230469	56.0
330.9604	44.445	285	277.96600341796875	56.0
330.9604	44.445	285	279.9809265136719	115.0
330.9604	44.445	285	282.9789733886719	116.0
330.9604	44.445	285	286.8847351074219	117.0
330.9604	44.445	285	288.8788757324219	56.0
330.9604	44.445	285	290.9762878417969	117.0
330.9604	44.445	285	291.06304931640625	116.0
330.9604	44.445	285	294.9027099609375	1729.0
330.9604	44.445	285	295.9054260253906	120.0
330.9604	44.445	285	296.9001159667969	56.0
330.9604	44.445	285	296.91473388671875	113.0
330.9604	44.445	285	302.8639831542969	56.0
330.9604	44.445	285	307.14923095703125	56.0
330.9604	44.445	285	310.8690185546875	113.0
330.9604	44.445	285	318.99615478515625	56.0
330.9604	44.445	285	322.93402099609375	113.0
330.9604	44.445	285	325.9797668457031	56.0
330.9604	44.445	285	330.9670104980469	114.0
330.9604	44.445	285	334.8951110839844	690.0
330.9604	44.445	285	347.88214111328125	56.0
359.118	44.445	459.375	71.01576232910156	56.0
359.118	44.445	459.375	76.95870208740234	56.0
359.118	44.445	459.375	82.9743423461914	56.0
359.118	44.445	459.375	83.01038360595703	56.0
359.118	44.445	459.375	89.0282974243164	113.0
359.118	44.445	459.375	92.9260482788086	56.0
359.118	44.445	459.375	92.93559265136719	113.0
359.118	44.445	459.375	94.92481994628906	56.0
359.118	44.445	459.375	112.98314666748047	56.0
359.118	44.445	459.375	114.05476379394531	169.0
359.118	44.445	459.375	116.07157897949219	56.0
359.118	44.445	459.375	116.96971130371094	56.0
359.118	44.445	459.375	122.96790313720703	56.0
359.118	44.445	459.375	125.02852630615234	56.0
359.118	44.445	459.375	128.03805541992188	56.0
359.118	44.445	459.375	145.09408569335938	56.0
359.118	44.445	459.375	149.04443359375	113.0
359.118	44.445	459.375	150.0221405029297	169.0
359.118	44.445	459.375	152.03590393066406	56.0
359.118	44.445	459.375	153.0355987548828	56.0
359.118	44.445	459.375	154.05960083007812	113.0
359.118	44.445	459.375	157.01222229003906	56.0
359.118	44.445	459.375	157.0316925048828	56.0
359.118	44.445	459.375	162.9546661376953	56.0
359.118	44.445	459.375	165.9854736328125	56.0
359.118	44.445	459.375	167.0171661376953	113.0
359.118	44.445	459.375	167.04637145996094	113.0
359.118	44.445	459.375	171.9567108154297	56.0
359.118	44.445	459.375	176.03924560546875	116.0
359.118	44.445	459.375	178.05984497070312	113.0
359.118	44.445	459.375	179.0508270263672	56.0
359.118	44.445	459.375	180.0597381591797	56.0
359.118	44.445	459.375	180.92893981933594	116.0
359.118	44.445	459.375	184.9776611328125	113.0
359.118	44.445	459.375	187.10867309570312	117.0
359.118	44.445	459.375	188.93719482421875	1860.0
359.118	44.445	459.375	189.93655395507812	120.0
359.118	44.445	459.375	190.94635009765625	59.0
359.118	44.445	459.375	196.06910705566406	56.0
359.118	44.445	459.375	204.9093780517578	56.0
359.118	44.445	459.375	209.0797576904297	56.0
359.118	44.445	459.375	211.99440002441406	56.0
359.118	44.445	459.375	214.95614624023438	59.0
359.118	44.445	459.375	215.98670959472656	56.0
359.118	44.445	459.375	228.0313262939453	56.0
359.118	44.445	459.375	228.92813110351562	226.0
359.118	44.445	459.375	228.9580535888672	56.0
359.118	44.445	459.375	229.01791381835938	56.0
359.118	44.445	459.375	229.9337921142578	56.0
359.118	44.445	459.375	239.10130310058594	56.0
359.118	44.445	459.375	242.9347381591797	56.0
359.118	44.445	459.375	244.9026641845703	56.0
359.118	44.445	459.375	244.92034912109375	56.0
359.118	44.445	459.375	246.89630126953125	282.0
359.118	44.445	459.375	247.06057739257812	56.0
359.118	44.445	459.375	248.88687133789062	113.0
359.118	44.445	459.375	255.97894287109375	169.0
359.118	44.445	459.375	256.9267883300781	56.0
359.118	44.445	459.375	256.9653015136719	56.0
359.118	44.445	459.375	257.994384765625	113.0
359.118	44.445	459.375	260.0177001953125	56.0
359.118	44.445	459.375	262.97589111328125	56.0
359.118	44.445	459.375	265.9922790527344	56.0
359.118	44.445	459.375	269.00732421875	56.0
359.118	44.445	459.375	272.9114685058594	113.0
359.118	44.445	459.375	273.00714111328125	56.0
359.118	44.445	459.375	274.9244384765625	56.0
359.118	44.445	459.375	278.906494140625	56.0
359.118	44.445	459.375	282.9290771484375	56.0
359.118	44.445	459.375	285.07635498046875	56.0
359.118	44.445	459.375	288.0127868652344	56.0
359.118	44.445	459.375	288.9989318847656	118.0
359.118	44.445	459.375	291.084716796875	117.0
359.118	44.445	459.375	294.9027099609375	1740.0
359.118	44.445	459.375	295.9054260253906	122.0
359.118	44.445	459.375	296.90740966796875	171.0
359.118	44.445	459.375	296.9171447753906	56.0
359.118	44.445	459.375	301.0450744628906	56.0
359.118	44.445	459.375	302.0409851074219	56.0
359.118	44.445	459.375	306.9685363769531	56.0
359.118	44.445	459.375	307.9394836425781	56.0
359.118	44.445	459.375	308.0882263183594	56.0
359.118	44.445	459.375	308.8970642089844	56.0
359.118	44.445	459.375	308.9268798828125	56.0
359.118	44.445	459.375	309.00384521484375	56.0
359.118	44.445	459.375	310.8814697265625	452.0
359.118	44.445	459.375	320.9342346191406	113.0
359.118	44.445	459.375	334.8951110839844	56.0
359.118	44.445	459.375	334.9235534667969	56.0
359.118	44.445	459.375	336.9508361816406	56.0
359.118	44.445	459.375	343.9307556152344	113.0
359.118	44.445	459.375	345.95355224609375	56.0
359.118	44.445	459.375	350.86578369140625	169.0
359.118	44.445	459.375	351.8693542480469	56.0
359.118	44.445	459.375	352.85577392578125	226.0
359.118	44.445	459.375	353.0972900390625	56.0
359.118	44.445	459.375	354.8620300292969	169.0
359.118	44.445	459.375	355.0350036621094	56.0
359.118	44.445	459.375	363.0865478515625	56.0
359.118	44.445	459.375	365.0460510253906	169.0
359.118	44.445	459.375	365.972412109375	113.0
359.118	44.445	459.375	366.1129455566406	113.0
359.118	44.445	459.375	367.10015869140625	113.0
359.118	44.445	459.375	368.82354736328125	56.0
359.118	44.445	459.375	369.1111755371094	56.0
359.118	44.445	459.375	370.828369140625	56.0
359.118	44.445	459.375	400.8654479980469	226.0
359.118	44.445	459.375	416.83721923828125	56.0
359.118	44.445	459.375	506.8153991699219	56.0
359.118	44.445	459.375	546.821533203125	56.0
365.9713	44.445	652.5625	71.01576232910156	56.0
365.9713	44.445	652.5625	76.95870208740234	56.0
365.9713	44.445	652.5625	82.9743423461914	56.0
365.9713	44.445	652.5625	83.01038360595703	56.0
365.9713	44.445	652.5625	89.0282974243164	113.0
365.9713	44.445	652.5625	92.9260482788086	56.0
365.9713	44.445	652.5625	92.93559265136719	113.0
365.9713	44.445	652.5625	94.92481994628906	56.0
365.9713	44.445	652.5625	112.98314666748047	56.0
365.9713	44.445	652.5625	114.05476379394531	169.0
365.9713	44.445	652.5625	116.07157897949219	56.0
365.9713	44.445	652.5625	116.96971130371094	56.0
365.9713	44.445	652.5625	122.96790313720703	56.0
365.9713	44.445	652.5625	125.02852630615234	56.0
365.9713	44.445	652.5625	128.03805541992188	56.0
365.9713	44.445	652.5625	145.09408569335938	56.0
365.9713	44.445	652.5625	149.04443359375	113.0
365.9713	44.445	652.5625	150.0221405029297	169.0
365.9713	44.445	652.5625	152.03590393066406	56.0
365.9713	44.445	652.5625	153.0355987548828	56.0
365.9713	44.445	652.5625	154.05960083007812	113.0
365.9713	44.445	652.5625	157.01222229003906	56.0
365.9713	44.445	652.5625	157.0316925048828	56.0
365.9713	44.445	652.5625	162.9546661376953	56.0
365.9713	44.445	652.5625	165.9854736328125	56.0
365.9713	44.445	652.5625	167.0171661376953	113.0
365.9713	44.445	652.5625	167.04637145996094	113.0
365.9713	44.445	652.5625	171.9567108154297	56.0
365.9713	44.445	652.5625	176.03924560546875	116.0
365.9713	44.445	652.5625	178.05984497070312	113.0
365.9713	44.445	652.5625	179.0508270263672	56.0
365.9713	44.445	652.5625	180.0597381591797	56.0
365.9713	44.445	652.5625	180.92893981933594	116.0
365.9713	44.445	652.5625	184.9776611328125	113.0
365.9713	44.445	652.5625	187.10867309570312	117.0
365.9713	44.445	652.5625	188.93719482421875	1860.0
365.9713	44.445	652.5625	189.93655395507812	120.0
365.9713	44.445	652.5625	190.94635009765625	59.0
365.9713	44.445	652.5625	196.06910705566406	56.0
365.9713	44.445	652.5625	204.9093780517578	56.0
365.9713	44.445	652.5625	209.0797576904297	56.0
365.9713	44.445	652.5625	211.99440002441406	56.0
365.9713	44.445	652.5625	214.95614624023438	59.0
365.9713	44.445	652.5625	215.98670959472656	56.0
365.9713	44.445	652.5625	228.0313262939453	56.0
365.9713	44.445	652.5625	228.92813110351562	226.0
365.9713	44.445	652.5625	228.9580535888672	56.0
365.9713	44.445	652.5625	229.01791381835938	56.0
365.9713	44.445	652.5625	229.9337921142578	56.0
365.9713	44.445	652.5625	239.10130310058594	56.0
365.9713	44.445	652.5625	242.9347381591797	56.0
365.9713	44.445	652.5625	244.9026641845703	56.0
365.9713	44.445	652.5625	244.92034912109375	56.0
365.9713	44.445	652.5625	246.89630126953125	282.0
365.9713	44.445	652.5625	247.06057739257812	56.0
365.9713	44.445	652.5625	248.88687133789062	113.0
365.9713	44.445	652.5625	255.97894287109375	169.0
365.9713	44.445	652.5625	256.9267883300781	56.0
365.9713	44.445	652.5625	256.9653015136719	56.0
365.9713	44.445	652.5625	257.994384765625	113.0
365.9713	44.445	652.5625	260.0177001953125	56.0
365.9713	44.445	652.5625	262.97589111328125	56.0
365.9713	44.445	652.5625	265.9922790527344	56.0
365.9713	44.445	652.5625	269.00732421875	56.0
365.9713	44.445	652.5625	272.9114685058594	113.0
365.9713	44.445	652.5625	273.00714111328125	56.0
365.9713	44.445	652.5625	274.9244384765625	56.0
365.9713	44.445	652.5625	278.906494140625	56.0
365.9713	44.445	652.5625	282.9290771484375	56.0
365.9713	44.445	652.5625	285.07635498046875	56.0
365.9713	44.445	652.5625	288.0127868652344	56.0
365.9713	44.445	652.5625	288.9989318847656	118.0
365.9713	44.445	652.5625	291.084716796875	117.0
365.9713	44.445	652.5625	294.9027099609375	1740.0
365.9713	44.445	652.5625	295.9054260253906	122.0
365.9713	44.445	652.5625	296.90740966796875	171.0
365.9713	44.445	652.5625	296.9171447753906	56.0
365.9713	44.445	652.5625	301.0450744628906	56.0
365.9713	44.445	652.5625	302.0409851074219	56.0
365.9713	44.445	652.5625	306.9685363769531	56.0
365.9713	44.445	652.5625	307.9394836425781	56.0
365.9713	44.445	652.5625	308.0882263183594	56.0
365.9713	44.445	652.5625	308.8970642089844	56.0
365.9713	44.445	652.5625	308.9268798828125	56.0
365.9713	44.445	652.5625	309.00384521484375	56.0
365.9713	44.445	652.5625	310.8814697265625	452.0
365.9713	44.445	652.5625	320.9342346191406	113.0
365.9713	44.445	652.5625	334.8951110839844	56.0
365.9713	44.445	652.5625	334.9235534667969	56.0
365.9713	44.445	652.5625	336.9508361816406	56.0
365.9713	44.445	652.5625	343.9307556152344	113.0
365.9713	44.445	652.5625	345.95355224609375	56.0
365.9713	44.445	652.5625	350.86578369140625	169.0
365.9713	44.445	652.5625	351.8693542480469	56.0
365.9713	44.445	652.5625	352.85577392578125	226.0
365.9713	44.445	652.5625	353.0972900390625	56.0
365.9713	44.445	652.5625	354.8620300292969	169.0
365.9713	44.445	652.5625	355.0350036621094	56.0
365.9713	44.445	652.5625	363.0865478515625	56.0
365.9713	44.445	652.5625	365.0460510253906	169.0
365.9713	44.445	652.5625	365.972412109375	113.0
365.9713	44.445	652.5625	366.1129455566406	113.0
365.9713	44.445	652.5625	367.10015869140625	113.0
365.9713	44.445	652.5625	368.82354736328125	56.0
365.9713	44.445	652.5625	369.1111755371094	56.0
365.9713	44.445	652.5625	370.828369140625	56.0
365.9713	44.445	652.5625	400.8654479980469	226.0
365.9713	44.445	652.5625	416.83721923828125	56.0
365.9713	44.445	652.5625	506.8153991699219	56.0
365.9713	44.445	652.5625	546.821533203125	56.0
384.9299	44.445	243.8125	74.95934295654297	56.0
384.9299	44.445	243.8125	82.97563171386719	56.0
384.9299	44.445	243.8125	83.00908660888672	56.0
384.9299	44.445	243.8125	92.9260482788086	169.0
384.9299	44.445	243.8125	94.92619323730469	56.0
384.9299	44.445	243.8125	112.04963684082031	56.0
384.9299	44.445	243.8125	114.05325317382812	56.0
384.9299	44.445	243.8125	116.06852722167969	56.0
384.9299	44.445	243.8125	116.97123718261719	56.0
384.9299	44.445	243.8125	119.02897644042969	56.0
384.9299	44.445	243.8125	124.00079345703125	56.0
384.9299	44.445	243.8125	154.06134033203125	56.0
384.9299	44.445	243.8125	157.00868225097656	56.0
384.9299	44.445	243.8125	162.95286560058594	56.0
384.9299	44.445	243.8125	167.0408935546875	226.0
384.9299	44.445	243.8125	168.0190887451172	56.0
384.9299	44.445	243.8125	176.04299926757812	115.0
384.9299	44.445	243.8125	178.05984497070312	113.0
384.9299	44.445	243.8125	180.0654296875	117.0
384.9299	44.445	243.8125	188.9391326904297	1418.0
384.9299	44.445	243.8125	189.9423828125	60.0
384.9299	44.445	243.8125	195.075439453125	56.0
384.9299	44.445	243.8125	204.91140747070312	113.0
384.9299	44.445	243.8125	206.906005859375	56.0
384.9299	44.445	243.8125	214.95199584960938	56.0
384.9299	44.445	243.8125	224.9678192138672	56.0
384.9299	44.445	243.8125	228.93240356445312	56.0
384.9299	44.445	243.8125	229.1205291748047	56.0
384.9299	44.445	243.8125	237.96246337890625	56.0
384.9299	44.445	243.8125	239.98020935058594	113.0
384.9299	44.445	243.8125	246.9029541015625	113.0
384.9299	44.445	243.8125	248.88909912109375	56.0
384.9299	44.445	243.8125	255.981201171875	169.0
384.9299	44.445	243.8125	256.9222717285156	56.0
384.9299	44.445	243.8125	256.96075439453125	56.0
384.9299	44.445	243.8125	265.1290283203125	56.0
384.9299	44.445	243.8125	268.9239196777344	56.0
384.9299	44.445	243.8125	270.0323791503906	56.0
384.9299	44.445	243.8125	273.0001525878906	56.0
384.9299	44.445	243.8125	282.0031433105469	226.0
384.9299	44.445	243.8125	286.8847351074219	56.0
384.9299	44.445	243.8125	292.92169189453125	56.0
384.9299	44.445	243.8125	293.9598083496094	118.0
384.9299	44.445	243.8125	294.9051208496094	1508.0
384.9299	44.445	243.8125	295.9054260253906	61.0
384.9299	44.445	243.8125	296.9025573730469	56.0
384.9299	44.445	243.8125	299.9871826171875	56.0
384.9299	44.445	243.8125	302.7214050292969	58.0
384.9299	44.445	243.8125	310.87152099609375	56.0
384.9299	44.445	243.8125	312.9696960449219	56.0
384.9299	44.445	243.8125	320.91650390625	56.0
384.9299	44.445	243.8125	322.9289245605469	56.0
384.9299	44.445	243.8125	325.9823303222656	113.0
384.9299	44.445	243.8125	334.8951110839844	508.0
384.9299	44.445	243.8125	334.9132080078125	56.0
384.9299	44.445	243.8125	334.93389892578125	56.0
384.9299	44.445	243.8125	335.89630126953125	56.0
384.9299	44.445	243.8125	339.96026611328125	56.0
384.9299	44.445	243.8125	341.1150817871094	56.0
384.9299	44.445	243.8125	350.8684387207031	56.0
384.9299	44.445	243.8125	352.8637390136719	226.0
384.9299	44.445	243.8125	354.8540344238281	113.0
384.9299	44.445	243.8125	361.9542236328125	56.0
384.9299	44.445	243.8125	376.9413146972656	56.0
384.9299	44.445	243.8125	379.93389892578125	56.0
384.9299	44.445	243.8125	387.0265808105469	56.0
384.9299	44.445	243.8125	392.8593444824219	174.0
384.9299	44.445	243.8125	392.895751953125	115.0
384.9299	44.445	243.8125	398.89654541015625	116.0
384.9299	44.445	243.8125	400.8654479980469	1063.0
384.9299	44.445	243.8125	416.84588623046875	60.0
384.9299	44.445	243.8125	506.83447265625	113.0
384.9299	44.445	243.8125	612.7864379882812	56.0
406.9137	44.445	404.1875	92.92740631103516	113.0
406.9137	44.445	404.1875	94.9193115234375	113.0
406.9137	44.445	404.1875	113.03421020507812	113.0
406.9137	44.445	404.1875	114.05325317382812	113.0
406.9137	44.445	404.1875	141.06422424316406	56.0
406.9137	44.445	404.1875	144.97329711914062	56.0
406.9137	44.445	404.1875	150.01693725585938	56.0
406.9137	44.445	404.1875	155.07997131347656	56.0
406.9137	44.445	404.1875	157.00868225097656	56.0
406.9137	44.445	404.1875	163.0610809326172	56.0
406.9137	44.445	404.1875	166.06192016601562	56.0
406.9137	44.445	404.1875	167.0408935546875	56.0
406.9137	44.445	404.1875	176.03924560546875	56.0
406.9137	44.445	404.1875	178.05795288085938	113.0
406.9137	44.445	404.1875	184.0642852783203	116.0
406.9137	44.445	404.1875	185.04876708984375	116.0
406.9137	44.445	404.1875	188.93719482421875	1589.0
406.9137	44.445	404.1875	189.94044494628906	60.0
406.9137	44.445	404.1875	204.91342163085938	228.0
406.9137	44.445	404.1875	209.08384704589844	56.0
406.9137	44.445	404.1875	214.94786071777344	113.0
406.9137	44.445	404.1875	228.93240356445312	169.0
406.9137	44.445	404.1875	236.9828643798828	56.0
406.9137	44.445	404.1875	237.96463012695312	56.0
406.9137	44.445	404.1875	238.0365447998047	56.0
406.9137	44.445	404.1875	242.9501495361328	56.0
406.9137	44.445	404.1875	243.0624542236328	169.0
406.9137	44.445	404.1875	244.0567169189453	56.0
406.9137	44.445	404.1875	246.89407348632812	169.0
406.9137	44.445	404.1875	249.9577178955078	56.0
406.9137	44.445	404.1875	251.94711303710938	56.0
406.9137	44.445	404.1875	255.9857177734375	113.0
406.9137	44.445	404.1875	273.00482177734375	56.0
406.9137	44.445	404.1875	280.89404296875	56.0
406.9137	44.445	404.1875	282.0031433105469	113.0
406.9137	44.445	404.1875	286.8871154785156	169.0
406.9137	44.445	404.1875	287.1312255859375	115.0
406.9137	44.445	404.1875	290.94012451171875	113.0
406.9137	44.445	404.1875	292.92169189453125	116.0
406.9137	44.445	404.1875	294.9002685546875	1796.0
406.9137	44.445	404.1875	294.98760986328125	60.0
406.9137	44.445	404.1875	295.9054260253906	115.0
406.9137	44.445	404.1875	297.9647521972656	56.0
406.9137	44.445	404.1875	297.9818115234375	56.0
406.9137	44.445	404.1875	304.8585510253906	113.0
406.9137	44.445	404.1875	310.8740234375	113.0
406.9137	44.445	404.1875	312.94720458984375	56.0
406.9137	44.445	404.1875	320.9190368652344	56.0
406.9137	44.445	404.1875	322.9365539550781	56.0
406.9137	44.445	404.1875	334.8925476074219	226.0
406.9137	44.445	404.1875	338.90362548828125	56.0
406.9137	44.445	404.1875	343.9307556152344	56.0
406.9137	44.445	404.1875	344.8902587890625	56.0
406.9137	44.445	404.1875	344.9427185058594	113.0
406.9137	44.445	404.1875	345.94830322265625	169.0
406.9137	44.445	404.1875	347.9664611816406	113.0
406.9137	44.445	404.1875	350.8710632324219	115.0
406.9137	44.445	404.1875	352.861083984375	402.0
406.9137	44.445	404.1875	354.856689453125	58.0
406.9137	44.445	404.1875	356.0258483886719	56.0
406.9137	44.445	404.1875	356.940673828125	56.0
406.9137	44.445	404.1875	360.9122314453125	56.0
406.9137	44.445	404.1875	360.96319580078125	113.0
406.9137	44.445	404.1875	361.9407958984375	56.0
406.9137	44.445	404.1875	362.9250793457031	282.0
406.9137	44.445	404.1875	362.9331359863281	56.0
406.9137	44.445	404.1875	363.95648193359375	56.0
406.9137	44.445	404.1875	365.972412109375	56.0
406.9137	44.445	404.1875	367.9938659667969	56.0
406.9137	44.445	404.1875	368.9293518066406	56.0
406.9137	44.445	404.1875	374.9281921386719	56.0
406.9137	44.445	404.1875	376.9440612792969	113.0
406.9137	44.445	404.1875	378.8965759277344	56.0
406.9137	44.445	404.1875	398.1661682128906	117.0
406.9137	44.445	404.1875	399.6022033691406	116.0
406.9137	44.445	404.1875	400.8654479980469	2151.0
406.9137	44.445	404.1875	400.953125	62.0
406.9137	44.445	404.1875	401.86444091796875	117.0
406.9137	44.445	404.1875	401.9295959472656	62.0
406.9137	44.445	404.1875	402.8590393066406	56.0
406.9137	44.445	404.1875	402.87603759765625	169.0
406.9137	44.445	404.1875	403.9541931152344	56.0
406.9137	44.445	404.1875	405.92413330078125	169.0
406.9137	44.445	404.1875	406.93511962890625	56.0
406.9137	44.445	404.1875	407.01776123046875	58.0
406.9137	44.445	404.1875	408.929443359375	56.0
406.9137	44.445	404.1875	410.0471496582031	56.0
406.9137	44.445	404.1875	410.8141174316406	113.0
406.9137	44.445	404.1875	416.18280029296875	231.0
406.9137	44.445	404.1875	416.83721923828125	633.0
406.9137	44.445	404.1875	417.1833801269531	113.0
406.9137	44.445	404.1875	417.8385925292969	56.0
406.9137	44.445	404.1875	418.1736145019531	59.0
406.9137	44.445	404.1875	418.8324890136719	56.0
406.9137	44.445	404.1875	418.959716796875	226.0
406.9137	44.445	404.1875	421.9141540527344	113.0
406.9137	44.445	404.1875	506.8249206542969	113.0
406.9137	44.445	404.1875	612.7969360351562	113.0
409.9627	44.445	229.1875	92.92740631103516	113.0
409.9627	44.445	229.1875	94.9193115234375	113.0
409.9627	44.445	229.1875	113.03421020507812	113.0
409.9627	44.445	229.1875	114.05325317382812	113.0
409.9627	44.445	229.1875	141.06422424316406	56.0
409.9627	44.445	229.1875	144.97329711914062	56.0
409.9627	44.445	229.1875	150.01693725585938	56.0
409.9627	44.445	229.1875	155.07997131347656	56.0
409.9627	44.445	229.1875	157.00868225097656	56.0
409.9627	44.445	229.1875	163.0610809326172	56.0
409.9627	44.445	229.1875	166.06192016601562	56.0
409.9627	44.445	229.1875	167.0408935546875	56.0
409.9627	44.445	229.1875	176.03924560546875	56.0
409.9627	44.445	229.1875	178.05795288085938	113.0
409.9627	44.445	229.1875	184.0642852783203	116.0
409.9627	44.445	229.1875	185.04876708984375	116.0
409.9627	44.445	229.1875	188.93719482421875	1589.0
409.9627	44.445	229.1875	189.94044494628906	60.0
409.9627	44.445	229.1875	204.91342163085938	228.0
409.9627	44.445	229.1875	209.08384704589844	56.0
409.9627	44.445	229.1875	214.94786071777344	113.0
409.9627	44.445	229.1875	228.93240356445312	169.0
409.9627	44.445	229.1875	236.9828643798828	56.0
409.9627	44.445	229.1875	237.96463012695312	56.0
409.9627	44.445	229.1875	238.0365447998047	56.0
409.9627	44.445	229.1875	242.9501495361328	56.0
409.9627	44.445	229.1875	243.0624542236328	169.0
409.9627	44.445	229.1875	244.0567169189453	56.0
409.9627	44.445	229.1875	246.89407348632812	169.0
409.9627	44.445	229.1875	249.9577178955078	56.0
409.9627	44.445	229.1875	251.94711303710938	56.0
409.9627	44.445	229.1875	255.9857177734375	113.0
409.9627	44.445	229.1875	273.00482177734375	56.0
409.9627	44.445	229.1875	280.89404296875	56.0
409.9627	44.445	229.1875	282.0031433105469	113.0
409.9627	44.445	229.1875	286.8871154785156	169.0
409.9627	44.445	229.1875	287.1312255859375	115.0
409.9627	44.445	229.1875	290.94012451171875	113.0
409.9627	44.445	229.1875	292.92169189453125	116.0
409.9627	44.445	229.1875	294.9002685546875	1796.0
409.9627	44.445	229.1875	294.98760986328125	60.0
409.9627	44.445	229.1875	295.9054260253906	115.0
409.9627	44.445	229.1875	297.9647521972656	56.0
409.9627	44.445	229.1875	297.9818115234375	56.0
409.9627	44.445	229.1875	304.8585510253906	113.0
409.9627	44.445	229.1875	310.8740234375	113.0
409.9627	44.445	229.1875	312.94720458984375	56.0
409.9627	44.445	229.1875	320.9190368652344	56.0
409.9627	44.445	229.1875	322.9365539550781	56.0
409.9627	44.445	229.1875	334.8925476074219	226.0
409.9627	44.445	229.1875	338.90362548828125	56.0
409.9627	44.445	229.1875	343.9307556152344	56.0
409.9627	44.445	229.1875	344.8902587890625	56.0
409.9627	44.445	229.1875	344.9427185058594	113.0
409.9627	44.445	229.1875	345.94830322265625	169.0
409.9627	44.445	229.1875	347.9664611816406	113.0
409.9627	44.445	229.1875	350.8710632324219	115.0
409.9627	44.445	229.1875	352.861083984375	402.0
409.9627	44.445	229.1875	354.856689453125	58.0
409.9627	44.445	229.1875	356.0258483886719	56.0
409.9627	44.445	229.1875	356.940673828125	56.0
409.9627	44.445	229.1875	360.9122314453125	56.0
409.9627	44.445	229.1875	360.96319580078125	113.0
409.9627	44.445	229.1875	361.9407958984375	56.0
409.9627	44.445	229.1875	362.9250793457031	282.0
409.9627	44.445	229.1875	362.9331359863281	56.0
409.9627	44.445	229.1875	363.95648193359375	56.0
409.9627	44.445	229.1875	365.972412109375	56.0
409.9627	44.445	229.1875	367.9938659667969	56.0
409.9627	44.445	229.1875	368.9293518066406	56.0
409.9627	44.445	229.1875	374.9281921386719	56.0
409.9627	44.445	229.1875	376.9440612792969	113.0
409.9627	44.445	229.1875	378.8965759277344	56.0
409.9627	44.445	229.1875	398.1661682128906	117.0
409.9627	44.445	229.1875	399.6022033691406	116.0
409.9627	44.445	229.1875	400.8654479980469	2151.0
409.9627	44.445	229.1875	400.953125	62.0
409.9627	44.445	229.1875	401.86444091796875	117.0
409.9627	44.445	229.1875	401.9295959472656	62.0
409.9627	44.445	229.1875	402.8590393066406	56.0
409.9627	44.445	229.1875	402.87603759765625	169.0
409.9627	44.445	229.1875	403.9541931152344	56.0
409.9627	44.445	229.1875	405.92413330078125	169.0
409.9627	44.445	229.1875	406.93511962890625	56.0
409.9627	44.445	229.1875	407.01776123046875	58.0
409.9627	44.445	229.1875	408.929443359375	56.0
409.9627	44.445	229.1875	410.0471496582031	56.0
409.9627	44.445	229.1875	410.8141174316406	113.0
409.9627	44.445	229.1875	416.18280029296875	231.0
409.9627	44.445	229.1875	416.83721923828125	633.0
409.9627	44.445	229.1875	417.1833801269531	113.0
409.9627	44.445	229.1875	417.8385925292969	56.0
409.9627	44.445	229.1875	418.1736145019531	59.0
409.9627	44.445	229.1875	418.8324890136719	56.0
409.9627	44.445	229.1875	418.959716796875	226.0
409.9627	44.445	229.1875	421.9141540527344	113.0
409.9627	44.445	229.1875	506.8249206542969	113.0
409.9627	44.445	229.1875	612.7969360351562	113.0
410.8183	44.445	960.375	92.92740631103516	113.0
410.8183	44.445	960.375	94.9193115234375	113.0
410.8183	44.445	960.375	113.03421020507812	113.0
410.8183	44.445	960.375	114.05325317382812	113.0
410.8183	44.445	960.375	141.06422424316406	56.0
410.8183	44.445	960.375	144.97329711914062	56.0
410.8183	44.445	960.375	150.01693725585938	56.0
410.8183	44.445	960.375	155.07997131347656	56.0
410.8183	44.445	960.375	157.00868225097656	56.0
410.8183	44.445	960.375	163.0610809326172	56.0
410.8183	44.445	960.375	166.06192016601562	56.0
410.8183	44.445	960.375	167.0408935546875	56.0
410.8183	44.445	960.375	176.03924560546875	56.0
410.8183	44.445	960.375	178.05795288085938	113.0
410.8183	44.445	960.375	184.0642852783203	116.0
410.8183	44.445	960.375	185.04876708984375	116.0
410.8183	44.445	960.375	188.93719482421875	1589.0
410.8183	44.445	960.375	189.94044494628906	60.0
410.8183	44.445	960.375	204.91342163085938	228.0
410.8183	44.445	960.375	209.08384704589844	56.0
410.8183	44.445	960.375	214.94786071777344	113.0
410.8183	44.445	960.375	228.93240356445312	169.0
410.8183	44.445	960.375	236.9828643798828	56.0
410.8183	44.445	960.375	237.96463012695312	56.0
410.8183	44.445	960.375	238.0365447998047	56.0
410.8183	44.445	960.375	242.9501495361328	56.0
410.8183	44.445	960.375	243.0624542236328	169.0
410.8183	44.445	960.375	244.0567169189453	56.0
410.8183	44.445	960.375	246.89407348632812	169.0
410.8183	44.445	960.375	249.9577178955078	56.0
410.8183	44.445	960.375	251.94711303710938	56.0
410.8183	44.445	960.375	255.9857177734375	113.0
410.8183	44.445	960.375	273.00482177734375	56.0
410.8183	44.445	960.375	280.89404296875	56.0
410.8183	44.445	960.375	282.0031433105469	113.0
410.8183	44.445	960.375	286.8871154785156	169.0
410.8183	44.445	960.375	287.1312255859375	115.0
410.8183	44.445	960.375	290.94012451171875	113.0
410.8183	44.445	960.375	292.92169189453125	116.0
410.8183	44.445	960.375	294.9002685546875	1796.0
410.8183	44.445	960.375	294.98760986328125	60.0
410.8183	44.445	960.375	295.9054260253906	115.0
410.8183	44.445	960.375	297.9647521972656	56.0
410.8183	44.445	960.375	297.9818115234375	56.0
410.8183	44.445	960.375	304.8585510253906	113.0
410.8183	44.445	960.375	310.8740234375	113.0
410.8183	44.445	960.375	312.94720458984375	56.0
410.8183	44.445	960.375	320.9190368652344	56.0
410.8183	44.445	960.375	322.9365539550781	56.0
410.8183	44.445	960.375	334.8925476074219	226.0
410.8183	44.445	960.375	338.90362548828125	56.0
410.8183	44.445	960.375	343.9307556152344	56.0
410.8183	44.445	960.375	344.8902587890625	56.0
410.8183	44.445	960.375	344.9427185058594	113.0
410.8183	44.445	960.375	345.94830322265625	169.0
410.8183	44.445	960.375	347.9664611816406	113.0
410.8183	44.445	960.375	350.8710632324219	115.0
410.8183	44.445	960.375	352.861083984375	402.0
410.8183	44.445	960.375	354.856689453125	58.0
410.8183	44.445	960.375	356.0258483886719	56.0
410.8183	44.445	960.375	356.940673828125	56.0
410.8183	44.445	960.375	360.9122314453125	56.0
410.8183	44.445	960.375	360.96319580078125	113.0
410.8183	44.445	960.375	361.9407958984375	56.0
410.8183	44.445	960.375	362.9250793457031	282.0
410.8183	44.445	960.375	362.9331359863281	56.0
410.8183	44.445	960.375	363.95648193359375	56.0
410.8183	44.445	960.375	365.972412109375	56.0
410.8183	44.445	960.375	367.9938659667969	56.0
410.8183	44.445	960.375	368.9293518066406	56.0
410.8183	44.445	960.375	374.9281921386719	56.0
410.8183	44.445	960.375	376.9440612792969	113.0
410.8183	44.445	960.375	378.8965759277344	56.0
410.8183	44.445	960.375	398.1661682128906	117.0
410.8183	44.445	960.375	399.6022033691406	116.0
410.8183	44.445	960.375	400.8654479980469	2151.0
410.8183	44.445	960.375	400.953125	62.0
410.8183	44.445	960.375	401.86444091796875	117.0
410.8183	44.445	960.375	401.9295959472656	62.0
410.8183	44.445	960.375	402.8590393066406	56.0
410.8183	44.445	960.375	402.87603759765625	169.0
410.8183	44.445	960.375	403.9541931152344	56.0
410.8183	44.445	960.375	405.92413330078125	169.0
410.8183	44.445	960.375	406.93511962890625	56.0
410.8183	44.445	960.375	407.01776123046875	58.0
410.8183	44.445	960.375	408.929443359375	56.0
410.8183	44.445	960.375	410.0471496582031	56.0
410.8183	44.445	960.375	410.8141174316406	113.0
410.8183	44.445	960.375	416.18280029296875	231.0
410.8183	44.445	960.375	416.83721923828125	633.0
410.8183	44.445	960.375	417.1833801269531	113.0
410.8183	44.445	960.375	417.8385925292969	56.0
410.8183	44.445	960.375	418.1736145019531	59.0
410.8183	44.445	960.375	418.8324890136719	56.0
410.8183	44.445	960.375	418.959716796875	226.0
410.8183	44.445	960.375	421.9141540527344	113.0
410.8183	44.445	960.375	506.8249206542969	113.0
410.8183	44.445	960.375	612.7969360351562	113.0
423.9315	44.445	234.5625	92.92740631103516	113.0
423.9315	44.445	234.5625	94.9193115234375	113.0
423.9315	44.445	234.5625	113.03421020507812	113.0
423.9315	44.445	234.5625	114.05325317382812	113.0
423.9315	44.445	234.5625	141.06422424316406	56.0
423.9315	44.445	234.5625	144.97329711914062	56.0
423.9315	44.445	234.5625	150.01693725585938	56.0
423.9315	44.445	234.5625	155.07997131347656	56.0
423.9315	44.445	234.5625	157.00868225097656	56.0
423.9315	44.445	234.5625	163.0610809326172	56.0
423.9315	44.445	234.5625	166.06192016601562	56.0
423.9315	44.445	234.5625	167.0408935546875	56.0
423.9315	44.445	234.5625	176.03924560546875	56.0
423.9315	44.445	234.5625	178.05795288085938	113.0
423.9315	44.445	234.5625	184.0642852783203	116.0
423.9315	44.445	234.5625	185.04876708984375	116.0
423.9315	44.445	234.5625	188.93719482421875	1589.0
423.9315	44.445	234.5625	189.94044494628906	60.0
423.9315	44.445	234.5625	204.91342163085938	228.0
423.9315	44.445	234.5625	209.08384704589844	56.0
423.9315	44.445	234.5625	214.94786071777344	113.0
423.9315	44.445	234.5625	228.93240356445312	169.0
423.9315	44.445	234.5625	236.9828643798828	56.0
423.9315	44.445	234.5625	237.96463012695312	56.0
423.9315	44.445	234.5625	238.0365447998047	56.0
423.9315	44.445	234.5625	242.9501495361328	56.0
423.9315	44.445	234.5625	243.0624542236328	169.0
423.9315	44.445	234.5625	244.0567169189453	56.0
423.9315	44.445	234.5625	246.89407348632812	169.0
423.9315	44.445	234.5625	249.9577178955078	56.0
423.9315	44.445	234.5625	251.94711303710938	56.0
423.9315	44.445	234.5625	255.9857177734375	113.0
423.9315	44.445	234.5625	273.00482177734375	56.0
423.9315	44.445	234.5625	280.89404296875	56.0
423.9315	44.445	234.5625	282.0031433105469	113.0
423.9315	44.445	234.5625	286.8871154785156	169.0
423.9315	44.445	234.5625	287.1312255859375	115.0
423.9315	44.445	234.5625	290.94012451171875	113.0
423.9315	44.445	234.5625	292.92169189453125	116.0
423.9315	44.445	234.5625	294.9002685546875	1796.0
423.9315	44.445	234.5625	294.98760986328125	60.0
423.9315	44.445	234.5625	295.9054260253906	115.0
423.9315	44.445	234.5625	297.9647521972656	56.0
423.9315	44.445	234.5625	297.9818115234375	56.0
423.9315	44.445	234.5625	304.8585510253906	113.0
423.9315	44.445	234.5625	310.8740234375	113.0
423.9315	44.445	234.5625	312.94720458984375	56.0
423.9315	44.445	234.5625	320.9190368652344	56.0
423.9315	44.445	234.5625	322.9365539550781	56.0
423.9315	44.445	234.5625	334.8925476074219	226.0
423.9315	44.445	234.5625	338.90362548828125	56.0
423.9315	44.445	234.5625	343.9307556152344	56.0
423.9315	44.445	234.5625	344.8902587890625	56.0
423.9315	44.445	234.5625	344.9427185058594	113.0
423.9315	44.445	234.5625	345.94830322265625	169.0
423.9315	44.445	234.5625	347.9664611816406	113.0
423.9315	44.445	234.5625	350.8710632324219	115.0
423.9315	44.445	234.5625	352.861083984375	402.0
423.9315	44.445	234.5625	354.856689453125	58.0
423.9315	44.445	234.5625	356.0258483886719	56.0
423.9315	44.445	234.5625	356.940673828125	56.0
423.9315	44.445	234.5625	360.9122314453125	56.0
423.9315	44.445	234.5625	360.96319580078125	113.0
423.9315	44.445	234.5625	361.9407958984375	56.0
423.9315	44.445	234.5625	362.9250793457031	282.0
423.9315	44.445	234.5625	362.9331359863281	56.0
423.9315	44.445	234.5625	363.95648193359375	56.0
423.9315	44.445	234.5625	365.972412109375	56.0
423.9315	44.445	234.5625	367.9938659667969	56.0
423.9315	44.445	234.5625	368.9293518066406	56.0
423.9315	44.445	234.5625	374.9281921386719	56.0
423.9315	44.445	234.5625	376.9440612792969	113.0
423.9315	44.445	234.5625	378.8965759277344	56.0
423.9315	44.445	234.5625	398.1661682128906	117.0
423.9315	44.445	234.5625	399.6022033691406	116.0
423.9315	44.445	234.5625	400.8654479980469	2151.0
423.9315	44.445	234.5625	400.953125	62.0
423.9315	44.445	234.5625	401.86444091796875	117.0
423.9315	44.445	234.5625	401.9295959472656	62.0
423.9315	44.445	234.5625	402.8590393066406	56.0
423.9315	44.445	234.5625	402.87603759765625	169.0
423.9315	44.445	234.5625	403.9541931152344	56.0
423.9315	44.445	234.5625	405.92413330078125	169.0
423.9315	44.445	234.5625	406.93511962890625	56.0
423.9315	44.445	234.5625	407.01776123046875	58.0
423.9315	44.445	234.5625	408.929443359375	56.0
423.9315	44.445	234.5625	410.0471496582031	56.0
423.9315	44.445	234.5625	410.8141174316406	113.0
423.9315	44.445	234.5625	416.18280029296875	231.0
423.9315	44.445	234.5625	416.83721923828125	633.0
423.9315	44.445	234.5625	417.1833801269531	113.0
423.9315	44.445	234.5625	417.8385925292969	56.0
423.9315	44.445	234.5625	418.1736145019531	59.0
423.9315	44.445	234.5625	418.8324890136719	56.0
423.9315	44.445	234.5625	418.959716796875	226.0
423.9315	44.445	234.5625	421.9141540527344	113.0
423.9315	44.445	234.5625	506.8249206542969	113.0
423.9315	44.445	234.5625	612.7969360351562	113.0
428.8933	44.445	260.8125	92.92469024658203	113.0
428.8933	44.445	260.8125	94.92894744873047	113.0
428.8933	44.445	260.8125	114.05626678466797	226.0
428.8933	44.445	260.8125	116.0730972290039	56.0
428.8933	44.445	260.8125	145.05665588378906	56.0
428.8933	44.445	260.8125	157.01222229003906	113.0
428.8933	44.445	260.8125	174.0301971435547	56.0
428.8933	44.445	260.8125	176.03924560546875	56.0
428.8933	44.445	260.8125	188.9391326904297	345.0
428.8933	44.445	260.8125	214.95614624023438	113.0
428.8933	44.445	260.8125	228.92599487304688	56.0
428.8933	44.445	260.8125	237.92759704589844	56.0
428.8933	44.445	260.8125	246.89407348632812	113.0
428.8933	44.445	260.8125	274.91973876953125	56.0
428.8933	44.445	260.8125	282.0031433105469	169.0
428.8933	44.445	260.8125	294.9027099609375	1287.0
428.8933	44.445	260.8125	294.9415283203125	60.0
428.8933	44.445	260.8125	295.9078674316406	169.0
428.8933	44.445	260.8125	296.9171447753906	60.0
428.8933	44.445	260.8125	310.8690185546875	56.0
428.8933	44.445	260.8125	313.04217529296875	56.0
428.8933	44.445	260.8125	313.0696716308594	56.0
428.8933	44.445	260.8125	320.9190368652344	169.0
428.8933	44.445	260.8125	332.9101257324219	56.0
428.8933	44.445	260.8125	334.8951110839844	568.0
428.8933	44.445	260.8125	338.9088134765625	58.0
428.8933	44.445	260.8125	343.9333801269531	56.0
428.8933	44.445	260.8125	352.8531188964844	56.0
428.8933	44.445	260.8125	352.8690185546875	113.0
428.8933	44.445	260.8125	354.8620300292969	56.0
428.8933	44.445	260.8125	356.8793029785156	113.0
428.8933	44.445	260.8125	362.88470458984375	113.0
428.8933	44.445	260.8125	363.9618835449219	113.0
428.8933	44.445	260.8125	368.88323974609375	56.0
428.8933	44.445	260.8125	372.8631896972656	56.0
428.8933	44.445	260.8125	378.0391540527344	56.0
428.8933	44.445	260.8125	378.8663330078125	56.0
428.8933	44.445	260.8125	378.9625549316406	56.0
428.8933	44.445	260.8125	380.88995361328125	113.0
428.8933	44.445	260.8125	384.86749267578125	56.0
428.8933	44.445	260.8125	385.9379577636719	56.0
428.8933	44.445	260.8125	385.9573669433594	113.0
428.8933	44.445	260.8125	387.96923828125	169.0
428.8933	44.445	260.8125	389.9835205078125	56.0
428.8933	44.445	260.8125	392.853759765625	226.0
428.8933	44.445	260.8125	394.85260009765625	119.0
428.8933	44.445	260.8125	398.8880920410156	56.0
428.8933	44.445	260.8125	399.5824279785156	56.0
428.8933	44.445	260.8125	400.8654479980469	1694.0
428.8933	44.445	260.8125	401.8729553222656	229.0
428.8933	44.445	260.8125	402.86187744140625	56.0
428.8933	44.445	260.8125	403.95135498046875	56.0
428.8933	44.445	260.8125	406.9066162109375	56.0
428.8933	44.445	260.8125	420.14312744140625	56.0
428.8933	44.445	260.8125	426.8817138671875	56.0
428.8933	44.445	260.8125	428.1756286621094	113.0
428.8933	44.445	260.8125	428.8949890136719	169.0
428.8933	44.445	260.8125	431.94879150390625	226.0
428.8933	44.445	260.8125	432.9563903808594	113.0
428.8933	44.445	260.8125	437.9321594238281	56.0
428.8933	44.445	260.8125	438.1598205566406	115.0
428.8933	44.445	260.8125	440.8606872558594	399.0
428.8933	44.445	260.8125	441.86077880859375	56.0
428.8933	44.445	260.8125	442.85906982421875	58.0
428.8933	44.445	260.8125	446.18585205078125	226.0
428.8933	44.445	260.8125	447.1919860839844	169.0
428.8933	44.445	260.8125	447.9122009277344	56.0
428.8933	44.445	260.8125	506.83447265625	113.0
428.8933	44.445	260.8125	522.7957153320312	56.0
428.8933	44.445	260.8125	610.8541870117188	56.0
428.8933	44.445	260.8125	612.7969360351562	113.0
428.8933	44.445	260.8125	718.7506713867188	56.0
431.9442	44.445	626.125	92.92469024658203	113.0
431.9442	44.445	626.125	94.92894744873047	113.0
431.9442	44.445	626.125	114.05626678466797	226.0
431.9442	44.445	626.125	116.0730972290039	56.0
431.9442	44.445	626.125	145.05665588378906	56.0
431.9442	44.445	626.125	157.01222229003906	113.0
431.9442	44.445	626.125	174.0301971435547	56.0
431.9442	44.445	626.125	176.03924560546875	56.0
431.9442	44.445	626.125	188.9391326904297	345.0
431.9442	44.445	626.125	214.95614624023438	113.0
431.9442	44.445	626.125	228.92599487304688	56.0
431.9442	44.445	626.125	237.92759704589844	56.0
431.9442	44.445	626.125	246.89407348632812	113.0
431.9442	44.445	626.125	274.91973876953125	56.0
431.9442	44.445	626.125	282.0031433105469	169.0
431.9442	44.445	626.125	294.9027099609375	1287.0
431.9442	44.445	626.125	294.9415283203125	60.0
431.9442	44.445	626.125	295.9078674316406	169.0
431.9442	44.445	626.125	296.9171447753906	60.0
431.9442	44.445	626.125	310.8690185546875	56.0
431.9442	44.445	626.125	313.04217529296875	56.0
431.9442	44.445	626.125	313.0696716308594	56.0
431.9442	44.445	626.125	320.9190368652344	169.0
431.9442	44.445	626.125	332.9101257324219	56.0
431.9442	44.445	626.125	334.8951110839844	568.0
431.9442	44.445	626.125	338.9088134765625	58.0
431.9442	44.445	626.125	343.9333801269531	56.0
431.9442	44.445	626.125	352.8531188964844	56.0
431.9442	44.445	626.125	352.8690185546875	113.0
431.9442	44.445	626.125	354.8620300292969	56.0
431.9442	44.445	626.125	356.8793029785156	113.0
431.9442	44.445	626.125	362.88470458984375	113.0
431.9442	44.445	626.125	363.9618835449219	113.0
431.9442	44.445	626.125	368.88323974609375	56.0
431.9442	44.445	626.125	372.8631896972656	56.0
431.9442	44.445	626.125	378.0391540527344	56.0
431.9442	44.445	626.125	378.8663330078125	56.0
431.9442	44.445	626.125	378.9625549316406	56.0
431.9442	44.445	626.125	380.88995361328125	113.0
431.9442	44.445	626.125	384.86749267578125	56.0
431.9442	44.445	626.125	385.9379577636719	56.0
431.9442	44.445	626.125	385.9573669433594	113.0
431.9442	44.445	626.125	387.96923828125	169.0
431.9442	44.445	626.125	389.9835205078125	56.0
431.9442	44.445	626.125	392.853759765625	226.0
431.9442	44.445	626.125	394.85260009765625	119.0
431.9442	44.445	626.125	398.8880920410156	56.0
431.9442	44.445	626.125	399.5824279785156	56.0
431.9442	44.445	626.125	400.8654479980469	1694.0
431.9442	44.445	626.125	401.8729553222656	229.0
431.9442	44.445	626.125	402.86187744140625	56.0
431.9442	44.445	626.125	403.95135498046875	56.0
431.9442	44.445	626.125	406.9066162109375	56.0
431.9442	44.445	626.125	420.14312744140625	56.0
431.9442	44.445	626.125	426.8817138671875	56.0
431.9442	44.445	626.125	428.1756286621094	113.0
431.9442	44.445	626.125	428.8949890136719	169.0
431.9442	44.445	626.125	431.94879150390625	226.0
431.9442	44.445	626.125	432.9563903808594	113.0
431.9442	44.445	626.125	437.9321594238281	56.0
431.9442	44.445	626.125	438.1598205566406	115.0
431.9442	44.445	626.125	440.8606872558594	399.0
431.9442	44.445	626.125	441.86077880859375	56.0
431.9442	44.445	626.125	442.85906982421875	58.0
431.9442	44.445	626.125	446.18585205078125	226.0
431.9442	44.445	626.125	447.1919860839844	169.0
431.9442	44.445	626.125	447.9122009277344	56.0
431.9442	44.445	626.125	506.83447265625	113.0
431.9442	44.445	626.125	522.7957153320312	56.0
431.9442	44.445	626.125	610.8541870117188	56.0
431.9442	44.445	626.125	612.7969360351562	113.0
431.9442	44.445	626.125	718.7506713867188	56.0
469.2067	44.445	243.875	92.92740631103516	169.0
469.2067	44.445	243.875	94.9234390258789	113.0
469.2067	44.445	243.875	94.9303207397461	56.0
469.2067	44.445	243.875	104.95382690429688	56.0
469.2067	44.445	243.875	112.98314666748047	56.0
469.2067	44.445	243.875	114.05626678466797	169.0
469.2067	44.445	243.875	124.077880859375	56.0
469.2067	44.445	243.875	128.0364532470703	56.0
469.2067	44.445	243.875	132.06369018554688	56.0
469.2067	44.445	243.875	145.0974884033203	56.0
469.2067	44.445	243.875	157.00868225097656	56.0
469.2067	44.445	243.875	163.0556640625	56.0
469.2067	44.445	243.875	166.0455322265625	56.0
469.2067	44.445	243.875	172.0122833251953	113.0
469.2067	44.445	243.875	179.05271911621094	56.0
469.2067	44.445	243.875	188.9352569580078	226.0
469.2067	44.445	243.875	224.9656982421875	56.0
469.2067	44.445	243.875	229.1162567138672	113.0
469.2067	44.445	243.875	248.89578247070312	56.0
469.2067	44.445	243.875	255.97442626953125	56.0
469.2067	44.445	243.875	263.01483154296875	56.0
469.2067	44.445	243.875	282.0079040527344	113.0
469.2067	44.445	243.875	283.1334533691406	56.0
469.2067	44.445	243.875	294.9027099609375	1050.0
469.2067	44.445	243.875	295.9078674316406	56.0
469.2067	44.445	243.875	300.9764404296875	59.0
469.2067	44.445	243.875	310.8764953613281	113.0
469.2067	44.445	243.875	312.8697509765625	56.0
469.2067	44.445	243.875	312.897216796875	56.0
469.2067	44.445	243.875	325.97467041015625	56.0
469.2067	44.445	243.875	333.9806213378906	56.0
469.2067	44.445	243.875	334.8951110839844	226.0
469.2067	44.445	243.875	335.0528259277344	56.0
469.2067	44.445	243.875	343.9307556152344	56.0
469.2067	44.445	243.875	348.9051818847656	56.0
469.2067	44.445	243.875	349.1585388183594	169.0
469.2067	44.445	243.875	350.8631286621094	113.0
469.2067	44.445	243.875	352.85577392578125	169.0
469.2067	44.445	243.875	354.8593444824219	56.0
469.2067	44.445	243.875	355.05096435546875	56.0
469.2067	44.445	243.875	356.87396240234375	113.0
469.2067	44.445	243.875	362.9358215332031	56.0
469.2067	44.445	243.875	364.8841552734375	56.0
469.2067	44.445	243.875	365.96429443359375	56.0
469.2067	44.445	243.875	368.93206787109375	56.0
469.2067	44.445	243.875	379.9366760253906	56.0
469.2067	44.445	243.875	384.85919189453125	56.0
469.2067	44.445	243.875	392.8845520019531	56.0
469.2067	44.445	243.875	396.971923828125	56.0
469.2067	44.445	243.875	398.8908996582031	115.0
469.2067	44.445	243.875	400.8654479980469	875.0
469.2067	44.445	243.875	401.8587951660156	59.0
469.2067	44.445	243.875	401.87860107421875	59.0
469.2067	44.445	243.875	407.0120544433594	115.0
469.2067	44.445	243.875	408.91802978515625	59.0
469.2067	44.445	243.875	410.8141174316406	56.0
469.2067	44.445	243.875	413.9035339355469	56.0
469.2067	44.445	243.875	416.83721923828125	113.0
469.2067	44.445	243.875	418.9568176269531	56.0
469.2067	44.445	243.875	420.1460266113281	56.0
469.2067	44.445	243.875	420.88470458984375	56.0
469.2067	44.445	243.875	427.9622802734375	56.0
469.2067	44.445	243.875	449.8845520019531	56.0
469.2067	44.445	243.875	451.9122619628906	169.0
469.2067	44.445	243.875	453.8572692871094	56.0
469.2067	44.445	243.875	456.83245849609375	113.0
469.2067	44.445	243.875	458.8303527832031	113.0
469.2067	44.445	243.875	460.1415100097656	56.0
469.2067	44.445	243.875	469.2035217285156	113.0
469.2067	44.445	243.875	472.9378662109375	56.0
469.2067	44.445	243.875	474.7921142578125	56.0
469.2067	44.445	243.875	506.831298828125	56.0
469.2067	44.445	243.875	612.7899169921875	113.0
471.9318	44.445	357.3125	92.92740631103516	169.0
471.9318	44.445	357.3125	94.9234390258789	113.0
471.9318	44.445	357.3125	94.9303207397461	56.0
471.9318	44.445	357.3125	104.95382690429688	56.0
471.9318	44.445	357.3125	112.98314666748047	56.0
471.9318	44.445	357.3125	114.05626678466797	169.0
471.9318	44.445	357.3125	124.077880859375	56.0
471.9318	44.445	357.3125	128.0364532470703	56.0
471.9318	44.445	357.3125	132.06369018554688	56.0
471.9318	44.445	357.3125	145.0974884033203	56.0
471.9318	44.445	357.3125	157.00868225097656	56.0
471.9318	44.445	357.3125	163.0556640625	56.0
471.9318	44.445	357.3125	166.0455322265625	56.0
471.9318	44.445	357.3125	172.0122833251953	113.0
471.9318	44.445	357.3125	179.05271911621094	56.0
471.9318	44.445	357.3125	188.9352569580078	226.0
471.9318	44.445	357.3125	224.9656982421875	56.0
471.9318	44.445	357.3125	229.1162567138672	113.0
471.9318	44.445	357.3125	248.89578247070312	56.0
471.9318	44.445	357.3125	255.97442626953125	56.0
471.9318	44.445	357.3125	263.01483154296875	56.0
471.9318	44.445	357.3125	282.0079040527344	113.0
471.9318	44.445	357.3125	283.1334533691406	56.0
471.9318	44.445	357.3125	294.9027099609375	1050.0
471.9318	44.445	357.3125	295.9078674316406	56.0
471.9318	44.445	357.3125	300.9764404296875	59.0
471.9318	44.445	357.3125	310.8764953613281	113.0
471.9318	44.445	357.3125	312.8697509765625	56.0
471.9318	44.445	357.3125	312.897216796875	56.0
471.9318	44.445	357.3125	325.97467041015625	56.0
471.9318	44.445	357.3125	333.9806213378906	56.0
471.9318	44.445	357.3125	334.8951110839844	226.0
471.9318	44.445	357.3125	335.0528259277344	56.0
471.9318	44.445	357.3125	343.9307556152344	56.0
471.9318	44.445	357.3125	348.9051818847656	56.0
471.9318	44.445	357.3125	349.1585388183594	169.0
471.9318	44.445	357.3125	350.8631286621094	113.0
471.9318	44.445	357.3125	352.85577392578125	169.0
471.9318	44.445	357.3125	354.8593444824219	56.0
471.9318	44.445	357.3125	355.05096435546875	56.0
471.9318	44.445	357.3125	356.87396240234375	113.0
471.9318	44.445	357.3125	362.9358215332031	56.0
471.9318	44.445	357.3125	364.8841552734375	56.0
471.9318	44.445	357.3125	365.96429443359375	56.0
471.9318	44.445	357.3125	368.93206787109375	56.0
471.9318	44.445	357.3125	379.9366760253906	56.0
471.9318	44.445	357.3125	384.85919189453125	56.0
471.9318	44.445	357.3125	392.8845520019531	56.0
471.9318	44.445	357.3125	396.971923828125	56.0
471.9318	44.445	357.3125	398.8908996582031	115.0
471.9318	44.445	357.3125	400.8654479980469	875.0
471.9318	44.445	357.3125	401.8587951660156	59.0
471.9318	44.445	357.3125	401.87860107421875	59.0
471.9318	44.445	357.3125	407.0120544433594	115.0
471.9318	44.445	357.3125	408.91802978515625	59.0
471.9318	44.445	357.3125	410.8141174316406	56.0
471.9318	44.445	357.3125	413.9035339355469	56.0
471.9318	44.445	357.3125	416.83721923828125	113.0
471.9318	44.445	357.3125	418.9568176269531	56.0
471.9318	44.445	357.3125	420.1460266113281	56.0
471.9318	44.445	357.3125	420.88470458984375	56.0
471.9318	44.445	357.3125	427.9622802734375	56.0
471.9318	44.445	357.3125	449.8845520019531	56.0
471.9318	44.445	357.3125	451.9122619628906	169.0
471.9318	44.445	357.3125	453.8572692871094	56.0
471.9318	44.445	357.3125	456.83245849609375	113.0
471.9318	44.445	357.3125	458.8303527832031	113.0
471.9318	44.445	357.3125	460.1415100097656	56.0
471.9318	44.445	357.3125	469.2035217285156	113.0
471.9318	44.445	357.3125	472.9378662109375	56.0
471.9318	44.445	357.3125	474.7921142578125	56.0
471.9318	44.445	357.3125	506.831298828125	56.0
471.9318	44.445	357.3125	612.7899169921875	113.0
481.6541	44.445	418.4375	89.02429962158203	169.0
481.6541	44.445	418.4375	92.9260482788086	169.0
481.6541	44.445	418.4375	102.95475769042969	56.0
481.6541	44.445	418.4375	114.05476379394531	113.0
481.6541	44.445	418.4375	115.0586929321289	56.0
481.6541	44.445	418.4375	116.07005310058594	113.0
481.6541	44.445	418.4375	127.050537109375	56.0
481.6541	44.445	418.4375	130.04066467285156	113.0
481.6541	44.445	418.4375	137.0745849609375	56.0
481.6541	44.445	418.4375	154.049072265625	56.0
481.6541	44.445	418.4375	176.0448760986328	113.0
481.6541	44.445	418.4375	188.9352569580078	169.0
481.6541	44.445	418.4375	195.06951904296875	56.0
481.6541	44.445	418.4375	224.05978393554688	56.0
481.6541	44.445	418.4375	246.89407348632812	56.0
481.6541	44.445	418.4375	249.08970642089844	56.0
481.6541	44.445	418.4375	251.0935516357422	56.0
481.6541	44.445	418.4375	255.981201171875	169.0
481.6541	44.445	418.4375	262.9690246582031	56.0
481.6541	44.445	418.4375	263.0973205566406	56.0
481.6541	44.445	418.4375	265.1290283203125	113.0
481.6541	44.445	418.4375	266.12823486328125	113.0
481.6541	44.445	418.4375	282.0031433105469	339.0
481.6541	44.445	418.4375	283.1429443359375	113.0
481.6541	44.445	418.4375	290.9473571777344	56.0
481.6541	44.445	418.4375	292.928955078125	114.0
481.6541	44.445	418.4375	294.9027099609375	511.0
481.6541	44.445	418.4375	300.9788818359375	113.0
481.6541	44.445	418.4375	304.85113525390625	56.0
481.6541	44.445	418.4375	304.9325256347656	56.0
481.6541	44.445	418.4375	330.9361572265625	56.0
481.6541	44.445	418.4375	332.915283203125	56.0
481.6541	44.445	418.4375	334.8951110839844	169.0
481.6541	44.445	418.4375	352.861083984375	113.0
481.6541	44.445	418.4375	354.856689453125	56.0
481.6541	44.445	418.4375	361.9353942871094	56.0
481.6541	44.445	418.4375	362.82012939453125	56.0
481.6541	44.445	418.4375	362.88739013671875	113.0
481.6541	44.445	418.4375	363.9591979980469	56.0
481.6541	44.445	418.4375	368.94293212890625	113.0
481.6541	44.445	418.4375	374.9774475097656	56.0
481.6541	44.445	418.4375	376.92486572265625	56.0
481.6541	44.445	418.4375	378.9653015136719	56.0
481.6541	44.445	418.4375	383.9230651855469	113.0
481.6541	44.445	418.4375	384.8647155761719	56.0
481.6541	44.445	418.4375	392.8565368652344	56.0
481.6541	44.445	418.4375	394.85260009765625	56.0
481.6541	44.445	418.4375	397.1830139160156	115.0
481.6541	44.445	418.4375	400.8654479980469	1050.0
481.6541	44.445	418.4375	401.86444091796875	60.0
481.6541	44.445	418.4375	402.870361328125	59.0
481.6541	44.445	418.4375	409.0094299316406	56.0
481.6541	44.445	418.4375	410.8112487792969	56.0
481.6541	44.445	418.4375	414.9617919921875	58.0
481.6541	44.445	418.4375	416.8401184082031	169.0
481.6541	44.445	418.4375	424.9313659667969	56.0
481.6541	44.445	418.4375	426.89630126953125	113.0
481.6541	44.445	418.4375	427.9681091308594	113.0
481.6541	44.445	418.4375	428.88623046875	56.0
481.6541	44.445	418.4375	428.9974060058594	56.0
481.6541	44.445	418.4375	431.94879150390625	113.0
481.6541	44.445	418.4375	433.9681091308594	56.0
481.6541	44.445	418.4375	435.03106689453125	56.0
481.6541	44.445	418.4375	440.84881591796875	282.0
481.6541	44.445	418.4375	456.826416015625	56.0
481.6541	44.445	418.4375	467.90704345703125	56.0
481.6541	44.445	418.4375	474.890625	56.0
481.6541	44.445	418.4375	474.9090881347656	113.0
481.6541	44.445	418.4375	481.653076171875	56.0
481.6541	44.445	418.4375	484.9231262207031	56.0
481.6541	44.445	418.4375	492.64959716796875	56.0
481.6541	44.445	418.4375	493.93280029296875	56.0
481.6541	44.445	418.4375	498.8172912597656	282.0
481.6541	44.445	418.4375	506.8217468261719	56.0
481.6541	44.445	418.4375	520.8272705078125	56.0
481.6541	44.445	418.4375	610.8192749023438	56.0
481.6541	44.445	418.4375	612.7828979492188	56.0
481.6541	44.445	418.4375	718.7545166015625	169.0
481.6541	44.445	418.4375	824.7177734375	56.0
489.8983	44.445	214.5	89.02429962158203	169.0
489.8983	44.445	214.5	92.9260482788086	169.0
489.8983	44.445	214.5	102.95475769042969	56.0
489.8983	44.445	214.5	114.05476379394531	113.0
489.8983	44.445	214.5	115.0586929321289	56.0
489.8983	44.445	214.5	116.07005310058594	113.0
489.8983	44.445	214.5	127.050537109375	56.0
489.8983	44.445	214.5	130.04066467285156	113.0
489.8983	44.445	214.5	137.0745849609375	56.0
489.8983	44.445	214.5	154.049072265625	56.0
489.8983	44.445	214.5	176.0448760986328	113.0
489.8983	44.445	214.5	188.9352569580078	169.0
489.8983	44.445	214.5	195.06951904296875	56.0
489.8983	44.445	214.5	224.05978393554688	56.0
489.8983	44.445	214.5	246.89407348632812	56.0
489.8983	44.445	214.5	249.08970642089844	56.0
489.8983	44.445	214.5	251.0935516357422	56.0
489.8983	44.445	214.5	255.981201171875	169.0
489.8983	44.445	214.5	262.9690246582031	56.0
489.8983	44.445	214.5	263.0973205566406	56.0
489.8983	44.445	214.5	265.1290283203125	113.0
489.8983	44.445	214.5	266.12823486328125	113.0
489.8983	44.445	214.5	282.0031433105469	339.0
489.8983	44.445	214.5	283.1429443359375	113.0
489.8983	44.445	214.5	290.9473571777344	56.0
489.8983	44.445	214.5	292.928955078125	114.0
489.8983	44.445	214.5	294.9027099609375	511.0
489.8983	44.445	214.5	300.9788818359375	113.0
489.8983	44.445	214.5	304.85113525390625	56.0
489.8983	44.445	214.5	304.9325256347656	56.0
489.8983	44.445	214.5	330.9361572265625	56.0
489.8983	44.445	214.5	332.915283203125	56.0
489.8983	44.445	214.5	334.8951110839844	169.0
489.8983	44.445	214.5	352.861083984375	113.0
489.8983	44.445	214.5	354.856689453125	56.0
489.8983	44.445	214.5	361.9353942871094	56.0
489.8983	44.445	214.5	362.82012939453125	56.0
489.8983	44.445	214.5	362.88739013671875	113.0
489.8983	44.445	214.5	363.9591979980469	56.0
489.8983	44.445	214.5	368.94293212890625	113.0
489.8983	44.445	214.5	374.9774475097656	56.0
489.8983	44.445	214.5	376.92486572265625	56.0
489.8983	44.445	214.5	378.9653015136719	56.0
489.8983	44.445	214.5	383.9230651855469	113.0
489.8983	44.445	214.5	384.8647155761719	56.0
489.8983	44.445	214.5	392.8565368652344	56.0
489.8983	44.445	214.5	394.85260009765625	56.0
489.8983	44.445	214.5	397.1830139160156	115.0
489.8983	44.445	214.5	400.8654479980469	1050.0
489.8983	44.445	214.5	401.86444091796875	60.0
489.8983	44.445	214.5	402.870361328125	59.0
489.8983	44.445	214.5	409.0094299316406	56.0
489.8983	44.445	214.5	410.8112487792969	56.0
489.8983	44.445	214.5	414.9617919921875	58.0
489.8983	44.445	214.5	416.8401184082031	169.0
489.8983	44.445	214.5	424.9313659667969	56.0
489.8983	44.445	214.5	426.89630126953125	113.0
489.8983	44.445	214.5	427.9681091308594	113.0
489.8983	44.445	214.5	428.88623046875	56.0
489.8983	44.445	214.5	428.9974060058594	56.0
489.8983	44.445	214.5	431.94879150390625	113.0
489.8983	44.445	214.5	433.9681091308594	56.0
489.8983	44.445	214.5	435.03106689453125	56.0
489.8983	44.445	214.5	440.84881591796875	282.0
489.8983	44.445	214.5	456.826416015625	56.0
489.8983	44.445	214.5	467.90704345703125	56.0
489.8983	44.445	214.5	474.890625	56.0
489.8983	44.445	214.5	474.9090881347656	113.0
489.8983	44.445	214.5	481.653076171875	56.0
489.8983	44.445	214.5	484.9231262207031	56.0
489.8983	44.445	214.5	492.64959716796875	56.0
489.8983	44.445	214.5	493.93280029296875	56.0
489.8983	44.445	214.5	498.8172912597656	282.0
489.8983	44.445	214.5	506.8217468261719	56.0
489.8983	44.445	214.5	520.8272705078125	56.0
489.8983	44.445	214.5	610.8192749023438	56.0
489.8983	44.445	214.5	612.7828979492188	56.0
489.8983	44.445	214.5	718.7545166015625	169.0
489.8983	44.445	214.5	824.7177734375	56.0
507.827	44.445	282.8125	92.9260482788086	282.0
507.827	44.445	282.8125	94.92481994628906	113.0
507.827	44.445	282.8125	100.99051666259766	56.0
507.827	44.445	282.8125	101.02458953857422	56.0
507.827	44.445	282.8125	114.05476379394531	56.0
507.827	44.445	282.8125	131.08013916015625	56.0
507.827	44.445	282.8125	137.06796264648438	56.0
507.827	44.445	282.8125	163.0610809326172	56.0
507.827	44.445	282.8125	167.0153350830078	56.0
507.827	44.445	282.8125	172.0122833251953	56.0
507.827	44.445	282.8125	173.09967041015625	56.0
507.827	44.445	282.8125	176.0467529296875	113.0
507.827	44.445	282.8125	178.0560760498047	56.0
507.827	44.445	282.8125	180.05784606933594	56.0
507.827	44.445	282.8125	207.04013061523438	56.0
507.827	44.445	282.8125	228.92813110351562	56.0
507.827	44.445	282.8125	262.97589111328125	56.0
507.827	44.445	282.8125	265.1290283203125	113.0
507.827	44.445	282.8125	294.9051208496094	226.0
507.827	44.445	282.8125	304.8536071777344	56.0
507.827	44.445	282.8125	310.8764953613281	56.0
507.827	44.445	282.8125	332.9178466796875	56.0
507.827	44.445	282.8125	334.897705078125	169.0
507.827	44.445	282.8125	334.9390869140625	56.0
507.827	44.445	282.8125	346.0245056152344	56.0
507.827	44.445	282.8125	352.8637390136719	113.0
507.827	44.445	282.8125	365.8778076171875	56.0
507.827	44.445	282.8125	367.8908996582031	56.0
507.827	44.445	282.8125	368.94293212890625	56.0
507.827	44.445	282.8125	372.86865234375	56.0
507.827	44.445	282.8125	378.9625549316406	56.0
507.827	44.445	282.8125	384.8702697753906	56.0
507.827	44.445	282.8125	390.0086364746094	56.0
507.827	44.445	282.8125	392.8789367675781	56.0
507.827	44.445	282.8125	394.84136962890625	116.0
507.827	44.445	282.8125	398.88525390625	56.0
507.827	44.445	282.8125	398.9416809082031	56.0
507.827	44.445	282.8125	399.58807373046875	118.0
507.827	44.445	282.8125	400.87109375	1561.0
507.827	44.445	282.8125	401.86163330078125	122.0
507.827	44.445	282.8125	401.93524169921875	56.0
507.827	44.445	282.8125	402.87603759765625	113.0
507.827	44.445	282.8125	408.8494567871094	56.0
507.827	44.445	282.8125	413.8948974609375	113.0
507.827	44.445	282.8125	414.9675598144531	56.0
507.827	44.445	282.8125	416.8429870605469	113.0
507.827	44.445	282.8125	418.83538818359375	56.0
507.827	44.445	282.8125	419.98388671875	56.0
507.827	44.445	282.8125	421.90252685546875	56.0
507.827	44.445	282.8125	425.898681640625	56.0
507.827	44.445	282.8125	429.9781188964844	56.0
507.827	44.445	282.8125	433.96514892578125	56.0
507.827	44.445	282.8125	438.9200744628906	56.0
507.827	44.445	282.8125	440.8606872558594	56.0
507.827	44.445	282.8125	440.9407653808594	56.0
507.827	44.445	282.8125	444.0310974121094	56.0
507.827	44.445	282.8125	446.9560241699219	56.0
507.827	44.445	282.8125	449.8995361328125	56.0
507.827	44.445	282.8125	451.91827392578125	113.0
507.827	44.445	282.8125	455.94219970703125	56.0
507.827	44.445	282.8125	456.8354797363281	113.0
507.827	44.445	282.8125	456.8626403808594	56.0
507.827	44.445	282.8125	458.82733154296875	56.0
507.827	44.445	282.8125	460.8174743652344	113.0
507.827	44.445	282.8125	467.91314697265625	56.0
507.827	44.445	282.8125	470.8849182128906	56.0
507.827	44.445	282.8125	480.9403076171875	56.0
507.827	44.445	282.8125	495.95355224609375	56.0
507.827	44.445	282.8125	500.813232421875	56.0
507.827	44.445	282.8125	506.83447265625	763.0
507.827	44.445	282.8125	507.8431091308594	113.0
507.827	44.445	282.8125	509.1268005371094	56.0
507.827	44.445	282.8125	516.7860717773438	56.0
507.827	44.445	282.8125	522.8053588867188	113.0
507.827	44.445	282.8125	523.820068359375	113.0
507.827	44.445	282.8125	524.8001708984375	113.0
507.827	44.445	282.8125	524.8778076171875	56.0
507.827	44.445	282.8125	612.7864379882812	56.0
507.827	44.445	282.8125	686.8277587890625	56.0
507.827	44.445	282.8125	718.7545166015625	56.0
516.7772	44.445	573.8125	92.9260482788086	282.0
516.7772	44.445	573.8125	94.92481994628906	113.0
516.7772	44.445	573.8125	100.99051666259766	56.0
516.7772	44.445	573.8125	101.02458953857422	56.0
516.7772	44.445	573.8125	114.05476379394531	56.0
516.7772	44.445	573.8125	131.08013916015625	56.0
516.7772	44.445	573.8125	137.06796264648438	56.0
516.7772	44.445	573.8125	163.0610809326172	56.0
516.7772	44.445	573.8125	167.0153350830078	56.0
516.7772	44.445	573.8125	172.0122833251953	56.0
516.7772	44.445	573.8125	173.09967041015625	56.0
516.7772	44.445	573.8125	176.0467529296875	113.0
516.7772	44.445	573.8125	178.0560760498047	56.0
516.7772	44.445	573.8125	180.05784606933594	56.0
516.7772	44.445	573.8125	207.04013061523438	56.0
516.7772	44.445	573.8125	228.92813110351562	56.0
516.7772	44.445	573.8125	262.97589111328125	56.0
516.7772	44.445	573.8125	265.1290283203125	113.0
516.7772	44.445	573.8125	294.9051208496094	226.0
516.7772	44.445	573.8125	304.8536071777344	56.0
516.7772	44.445	573.8125	310.8764953613281	56.0
516.7772	44.445	573.8125	332.9178466796875	56.0
516.7772	44.445	573.8125	334.897705078125	169.0
516.7772	44.445	573.8125	334.9390869140625	56.0
516.7772	44.445	573.8125	346.0245056152344	56.0
516.7772	44.445	573.8125	352.8637390136719	113.0
516.7772	44.445	573.8125	365.8778076171875	56.0
516.7772	44.445	573.8125	367.8908996582031	56.0
516.7772	44.445	573.8125	368.94293212890625	56.0
516.7772	44.445	573.8125	372.86865234375	56.0
516.7772	44.445	573.8125	378.9625549316406	56.0
516.7772	44.445	573.8125	384.8702697753906	56.0
516.7772	44.445	573.8125	390.0086364746094	56.0
516.7772	44.445	573.8125	392.8789367675781	56.0
516.7772	44.445	573.8125	394.84136962890625	116.0
516.7772	44.445	573.8125	398.88525390625	56.0
516.7772	44.445	573.8125	398.9416809082031	56.0
516.7772	44.445	573.8125	399.58807373046875	118.0
516.7772	44.445	573.8125	400.87109375	1561.0
516.7772	44.445	573.8125	401.86163330078125	122.0
516.7772	44.445	573.8125	401.93524169921875	56.0
516.7772	44.445	573.8125	402.87603759765625	113.0
516.7772	44.445	573.8125	408.8494567871094	56.0
516.7772	44.445	573.8125	413.8948974609375	113.0
516.7772	44.445	573.8125	414.9675598144531	56.0
516.7772	44.445	573.8125	416.8429870605469	113.0
516.7772	44.445	573.8125	418.83538818359375	56.0
516.7772	44.445	573.8125	419.98388671875	56.0
516.7772	44.445	573.8125	421.90252685546875	56.0
516.7772	44.445	573.8125	425.898681640625	56.0
516.7772	44.445	573.8125	429.9781188964844	56.0
516.7772	44.445	573.8125	433.96514892578125	56.0
516.7772	44.445	573.8125	438.9200744628906	56.0
516.7772	44.445	573.8125	440.8606872558594	56.0
516.7772	44.445	573.8125	440.9407653808594	56.0
516.7772	44.445	573.8125	444.0310974121094	56.0
516.7772	44.445	573.8125	446.9560241699219	56.0
516.7772	44.445	573.8125	449.8995361328125	56.0
516.7772	44.445	573.8125	451.91827392578125	113.0
516.7772	44.445	573.8125	455.94219970703125	56.0
516.7772	44.445	573.8125	456.8354797363281	113.0
516.7772	44.445	573.8125	456.8626403808594	56.0
516.7772	44.445	573.8125	458.82733154296875	56.0
516.7772	44.445	573.8125	460.8174743652344	113.0
516.7772	44.445	573.8125	467.91314697265625	56.0
516.7772	44.445	573.8125	470.8849182128906	56.0
516.7772	44.445	573.8125	480.9403076171875	56.0
516.7772	44.445	573.8125	495.95355224609375	56.0
516.7772	44.445	573.8125	500.813232421875	56.0
516.7772	44.445	573.8125	506.83447265625	763.0
516.7772	44.445	573.8125	507.8431091308594	113.0
516.7772	44.445	573.8125	509.1268005371094	56.0
516.7772	44.445	573.8125	516.7860717773438	56.0
516.7772	44.445	573.8125	522.8053588867188	113.0
516.7772	44.445	573.8125	523.820068359375	113.0
516.7772	44.445	573.8125	524.8001708984375	113.0
516.7772	44.445	573.8125	524.8778076171875	56.0
516.7772	44.445	573.8125	612.7864379882812	56.0
516.7772	44.445	573.8125	686.8277587890625	56.0
516.7772	44.445	573.8125	718.7545166015625	56.0
547.8568	44.445	217.125	89.0282974243164	169.0
547.8568	44.445	217.125	92.9233169555664	113.0
547.8568	44.445	217.125	94.92481994628906	113.0
547.8568	44.445	217.125	113.02369689941406	56.0
547.8568	44.445	217.125	114.05325317382812	169.0
547.8568	44.445	217.125	124.0102310180664	56.0
547.8568	44.445	217.125	131.08013916015625	56.0
547.8568	44.445	217.125	142.9918212890625	56.0
547.8568	44.445	217.125	154.05258178710938	56.0
547.8568	44.445	217.125	163.05926513671875	113.0
547.8568	44.445	217.125	167.0171661376953	56.0
547.8568	44.445	217.125	168.0758514404297	56.0
547.8568	44.445	217.125	172.0122833251953	169.0
547.8568	44.445	217.125	176.04112243652344	56.0
547.8568	44.445	217.125	179.0546112060547	169.0
547.8568	44.445	217.125	180.0597381591797	56.0
547.8568	44.445	217.125	209.08998107910156	56.0
547.8568	44.445	217.125	283.14532470703125	56.0
547.8568	44.445	217.125	290.9353332519531	56.0
547.8568	44.445	217.125	290.9449462890625	56.0
547.8568	44.445	217.125	294.9002685546875	169.0
547.8568	44.445	217.125	334.88995361328125	169.0
547.8568	44.445	217.125	348.9078063964844	56.0
547.8568	44.445	217.125	350.8790283203125	56.0
547.8568	44.445	217.125	352.8584289550781	113.0
547.8568	44.445	217.125	352.93536376953125	56.0
547.8568	44.445	217.125	356.87396240234375	56.0
547.8568	44.445	217.125	357.9475402832031	56.0
547.8568	44.445	217.125	364.9192199707031	56.0
547.8568	44.445	217.125	364.9435119628906	56.0
547.8568	44.445	217.125	376.05322265625	56.0
547.8568	44.445	217.125	400.8654479980469	939.0
547.8568	44.445	217.125	401.8729553222656	118.0
547.8568	44.445	217.125	407.0234680175781	60.0
547.8568	44.445	217.125	408.9523010253906	56.0
547.8568	44.445	217.125	412.8150329589844	113.0
547.8568	44.445	217.125	416.8343505859375	113.0
547.8568	44.445	217.125	418.8382873535156	56.0
547.8568	44.445	217.125	422.00408935546875	56.0
547.8568	44.445	217.125	422.9158020019531	56.0
547.8568	44.445	217.125	423.96514892578125	56.0
547.8568	44.445	217.125	427.9593505859375	56.0
547.8568	44.445	217.125	432.8035583496094	56.0
547.8568	44.445	217.125	435.0340270996094	56.0
547.8568	44.445	217.125	438.9141540527344	56.0
547.8568	44.445	217.125	440.8517761230469	56.0
547.8568	44.445	217.125	444.8858337402344	56.0
547.8568	44.445	217.125	458.8212890625	56.0
547.8568	44.445	217.125	462.83624267578125	56.0
547.8568	44.445	217.125	467.8948059082031	56.0
547.8568	44.445	217.125	468.8455810546875	113.0
547.8568	44.445	217.125	469.9259338378906	56.0
547.8568	44.445	217.125	470.9615478515625	56.0
547.8568	44.445	217.125	473.98602294921875	56.0
547.8568	44.445	217.125	474.89678955078125	113.0
547.8568	44.445	217.125	480.9341125488281	56.0
547.8568	44.445	217.125	484.8609313964844	56.0
547.8568	44.445	217.125	484.9355773925781	113.0
547.8568	44.445	217.125	485.88482666015625	56.0
547.8568	44.445	217.125	498.8204345703125	113.0
547.8568	44.445	217.125	504.8995666503906	56.0
547.8568	44.445	217.125	506.83447265625	568.0
547.8568	44.445	217.125	507.8303527832031	58.0
547.8568	44.445	217.125	524.8034057617188	113.0
547.8568	44.445	217.125	526.1407470703125	56.0
547.8568	44.445	217.125	533.9133911132812	56.0
547.8568	44.445	217.125	536.90087890625	56.0
547.8568	44.445	217.125	537.9095458984375	113.0
547.8568	44.445	217.125	539.932861328125	56.0
547.8568	44.445	217.125	546.81494140625	511.0
547.8568	44.445	217.125	547.03955078125	56.0
547.8568	44.445	217.125	547.8162841796875	113.0
547.8568	44.445	217.125	548.8218383789062	56.0
547.8568	44.445	217.125	710.7443237304688	56.0
547.8568	44.445	217.125	718.7468872070312	56.0
547.8568	44.445	217.125	759.7198486328125	56.0
547.8568	44.445	217.125	824.7096557617188	56.0
547.8568	44.445	217.125	824.7340087890625	113.0
558.7688	44.445	212.625	89.02030181884766	56.0
558.7688	44.445	212.625	89.02963256835938	56.0
558.7688	44.445	212.625	92.9260482788086	226.0
558.7688	44.445	212.625	92.94647979736328	56.0
558.7688	44.445	212.625	94.9193115234375	56.0
558.7688	44.445	212.625	94.92894744873047	113.0
558.7688	44.445	212.625	113.02519989013672	56.0
558.7688	44.445	212.625	114.05777740478516	169.0
558.7688	44.445	212.625	116.97582244873047	56.0
558.7688	44.445	212.625	119.03822326660156	113.0
558.7688	44.445	212.625	132.0782928466797	56.0
558.7688	44.445	212.625	154.04556274414062	56.0
558.7688	44.445	212.625	154.05784606933594	56.0
558.7688	44.445	212.625	165.0005340576172	56.0
558.7688	44.445	212.625	172.01412963867188	169.0
558.7688	44.445	212.625	173.09967041015625	56.0
558.7688	44.445	212.625	179.05271911621094	226.0
558.7688	44.445	212.625	228.0355987548828	56.0
558.7688	44.445	212.625	243.05804443359375	56.0
558.7688	44.445	212.625	272.8111267089844	56.0
558.7688	44.445	212.625	278.1214599609375	56.0
558.7688	44.445	212.625	332.915283203125	56.0
558.7688	44.445	212.625	332.97198486328125	56.0
558.7688	44.445	212.625	334.897705078125	113.0
558.7688	44.445	212.625	334.9235534667969	56.0
558.7688	44.445	212.625	352.861083984375	226.0
558.7688	44.445	212.625	365.9696960449219	56.0
558.7688	44.445	212.625	368.9347839355469	56.0
558.7688	44.445	212.625	376.99615478515625	56.0
558.7688	44.445	212.625	378.9680480957031	56.0
558.7688	44.445	212.625	385.9351806640625	56.0
558.7688	44.445	212.625	390.0086364746094	56.0
558.7688	44.445	212.625	391.98345947265625	56.0
558.7688	44.445	212.625	392.84814453125	56.0
558.7688	44.445	212.625	398.9868469238281	56.0
558.7688	44.445	212.625	400.8654479980469	512.0
558.7688	44.445	212.625	428.88916015625	56.0
558.7688	44.445	212.625	428.9067077636719	56.0
558.7688	44.445	212.625	431.9370422363281	56.0
558.7688	44.445	212.625	434.87786865234375	113.0
558.7688	44.445	212.625	435.01043701171875	56.0
558.7688	44.445	212.625	437.99127197265625	56.0
558.7688	44.445	212.625	438.92303466796875	56.0
558.7688	44.445	212.625	440.854736328125	56.0
558.7688	44.445	212.625	441.9736328125	56.0
558.7688	44.445	212.625	443.9804992675781	56.0
558.7688	44.445	212.625	447.96600341796875	56.0
558.7688	44.445	212.625	449.06097412109375	56.0
558.7688	44.445	212.625	450.8168640136719	113.0
558.7688	44.445	212.625	452.798583984375	56.0
558.7688	44.445	212.625	456.826416015625	113.0
558.7688	44.445	212.625	456.86566162109375	56.0
558.7688	44.445	212.625	457.8777160644531	113.0
558.7688	44.445	212.625	458.82733154296875	169.0
558.7688	44.445	212.625	467.90704345703125	56.0
558.7688	44.445	212.625	474.8998718261719	56.0
558.7688	44.445	212.625	489.9755859375	56.0
558.7688	44.445	212.625	493.9170837402344	56.0
558.7688	44.445	212.625	493.9673156738281	56.0
558.7688	44.445	212.625	495.9315185546875	56.0
558.7688	44.445	212.625	495.9504089355469	113.0
558.7688	44.445	212.625	498.8236083984375	56.0
558.7688	44.445	212.625	500.9017333984375	56.0
558.7688	44.445	212.625	500.9302062988281	113.0
558.7688	44.445	212.625	504.1063537597656	114.0
558.7688	44.445	212.625	505.95391845703125	56.0
558.7688	44.445	212.625	506.831298828125	573.0
558.7688	44.445	212.625	507.817626953125	58.0
558.7688	44.445	212.625	507.8431091308594	56.0
558.7688	44.445	212.625	507.8876647949219	56.0
558.7688	44.445	212.625	509.90484619140625	56.0
558.7688	44.445	212.625	512.974853515625	56.0
558.7688	44.445	212.625	513.9351806640625	56.0
558.7688	44.445	212.625	513.954345703125	56.0
558.7688	44.445	212.625	516.7828369140625	56.0
558.7688	44.445	212.625	522.8118286132812	113.0
558.7688	44.445	212.625	524.9198608398438	56.0
558.7688	44.445	212.625	535.9390258789062	56.0
558.7688	44.445	212.625	548.8748168945312	56.0
558.7688	44.445	212.625	551.8905639648438	56.0
558.7688	44.445	212.625	556.762939453125	56.0
558.7688	44.445	212.625	558.7646484375	56.0
558.7688	44.445	212.625	558.9450073242188	56.0
558.7688	44.445	212.625	562.7955932617188	282.0
558.7688	44.445	212.625	564.794677734375	395.0
558.7688	44.445	212.625	566.7838745117188	169.0
558.7688	44.445	212.625	567.793212890625	56.0
558.7688	44.445	212.625	567.8538208007812	56.0
558.7688	44.445	212.625	568.9450073242188	56.0
558.7688	44.445	212.625	574.8128051757812	56.0
558.7688	44.445	212.625	718.7431030273438	56.0
558.7688	44.445	212.625	805.7412719726562	56.0
558.7688	44.445	212.625	824.7096557617188	56.0
558.7688	44.445	212.625	864.8490600585938	56.0
622.7511	44.445	340.75	74.96546173095703	56.0
622.7511	44.445	340.75	89.02562713623047	227.0
622.7511	44.445	340.75	92.92740631103516	232.0
622.7511	44.445	340.75	92.93694305419922	58.0
622.7511	44.445	340.75	94.92756652832031	171.0
622.7511	44.445	340.75	96.92537689208984	56.0
622.7511	44.445	340.75	100.9834213256836	56.0
622.7511	44.445	340.75	113.0191879272461	56.0
622.7511	44.445	340.75	114.05325317382812	56.0
622.7511	44.445	340.75	119.03359985351562	56.0
622.7511	44.445	340.75	131.03163146972656	56.0
622.7511	44.445	340.75	134.02545166015625	56.0
622.7511	44.445	340.75	167.03907775878906	56.0
622.7511	44.445	340.75	172.0159912109375	113.0
622.7511	44.445	340.75	176.04299926757812	56.0
622.7511	44.445	340.75	179.0489501953125	56.0
622.7511	44.445	340.75	213.08177185058594	56.0
622.7511	44.445	340.75	278.1355895996094	56.0
622.7511	44.445	340.75	282.00079345703125	113.0
622.7511	44.445	340.75	294.9002685546875	56.0
622.7511	44.445	340.75	341.96612548828125	56.0
622.7511	44.445	340.75	392.8565368652344	56.0
622.7511	44.445	340.75	400.87109375	455.0
622.7511	44.445	340.75	401.87860107421875	113.0
622.7511	44.445	340.75	425.8782958984375	56.0
622.7511	44.445	340.75	428.9447326660156	56.0
622.7511	44.445	340.75	438.8727111816406	56.0
622.7511	44.445	340.75	440.854736328125	113.0
622.7511	44.445	340.75	441.01788330078125	56.0
622.7511	44.445	340.75	444.8798522949219	56.0
622.7511	44.445	340.75	447.9301452636719	56.0
622.7511	44.445	340.75	466.95111083984375	56.0
622.7511	44.445	340.75	469.9075622558594	56.0
622.7511	44.445	340.75	474.9029235839844	56.0
622.7511	44.445	340.75	486.9783935546875	56.0
622.7511	44.445	340.75	498.81414794921875	56.0
622.7511	44.445	340.75	500.9870910644531	115.0
622.7511	44.445	340.75	502.8701477050781	56.0
622.7511	44.445	340.75	506.8280944824219	575.0
622.7511	44.445	340.75	507.8240051269531	113.0
622.7511	44.445	340.75	510.7664489746094	56.0
622.7511	44.445	340.75	529.8833618164062	56.0
622.7511	44.445	340.75	537.9160766601562	56.0
622.7511	44.445	340.75	541.0100708007812	56.0
622.7511	44.445	340.75	542.89111328125	56.0
622.7511	44.445	340.75	546.81494140625	56.0
622.7511	44.445	340.75	550.0303955078125	56.0
622.7511	44.445	340.75	553.9898681640625	56.0
622.7511	44.445	340.75	555.9666137695312	56.0
622.7511	44.445	340.75	556.1065063476562	56.0
622.7511	44.445	340.75	556.77294921875	56.0
622.7511	44.445	340.75	558.9382934570312	56.0
622.7511	44.445	340.75	560.8167724609375	56.0
622.7511	44.445	340.75	562.792236328125	169.0
622.7511	44.445	340.75	564.8013916015625	113.0
622.7511	44.445	340.75	565.8594360351562	56.0
622.7511	44.445	340.75	566.0139770507812	56.0
622.7511	44.445	340.75	579.9177856445312	56.0
622.7511	44.445	340.75	599.888671875	56.0
622.7511	44.445	340.75	601.910888671875	56.0
622.7511	44.445	340.75	604.77001953125	56.0
622.7511	44.445	340.75	606.7830810546875	113.0
622.7511	44.445	340.75	610.8157958984375	117.0
622.7511	44.445	340.75	610.8367309570312	118.0
622.7511	44.445	340.75	612.7933959960938	1434.0
622.7511	44.445	340.75	613.3040771484375	62.0
622.7511	44.445	340.75	613.7974243164062	171.0
622.7511	44.445	340.75	614.7847900390625	56.0
622.7511	44.445	340.75	620.7535400390625	56.0
622.7511	44.445	340.75	620.7816772460938	56.0
622.7511	44.445	340.75	620.8555908203125	56.0
622.7511	44.445	340.75	718.7431030273438	56.0
622.7511	44.445	340.75	792.6865844726562	56.0
622.7511	44.445	340.75	930.6670532226562	56.0
622.7511	44.445	340.75	930.7058715820312	113.0
622.7511	44.445	340.75	946.64990234375	56.0
622.7511	44.445	340.75	946.6759643554688	56.0
670.7556	44.445	397.875	89.0229721069336	56.0
670.7556	44.445	397.875	90.02674102783203	56.0
670.7556	44.445	397.875	92.9260482788086	113.0
670.7556	44.445	397.875	94.92207336425781	56.0
670.7556	44.445	397.875	112.9891586303711	56.0
670.7556	44.445	397.875	114.05777740478516	113.0
670.7556	44.445	397.875	116.06700897216797	56.0
670.7556	44.445	397.875	119.030517578125	56.0
670.7556	44.445	397.875	124.00393676757812	56.0
670.7556	44.445	397.875	130.05194091796875	56.0
670.7556	44.445	397.875	144.96649169921875	56.0
670.7556	44.445	397.875	145.058349609375	56.0
670.7556	44.445	397.875	154.06134033203125	56.0
670.7556	44.445	397.875	160.97891235351562	56.0
670.7556	44.445	397.875	179.0546112060547	113.0
670.7556	44.445	397.875	243.05804443359375	56.0
670.7556	44.445	397.875	281.9984130859375	56.0
670.7556	44.445	397.875	352.8584289550781	56.0
670.7556	44.445	397.875	400.8654479980469	169.0
670.7556	44.445	397.875	412.8150329589844	56.0
670.7556	44.445	397.875	460.814453125	56.0
670.7556	44.445	397.875	474.9090881347656	56.0
670.7556	44.445	397.875	484.8422546386719	56.0
670.7556	44.445	397.875	506.8217468261719	169.0
670.7556	44.445	397.875	507.814453125	56.0
670.7556	44.445	397.875	526.9738159179688	56.0
670.7556	44.445	397.875	534.9453125	56.0
670.7556	44.445	397.875	537.90625	56.0
670.7556	44.445	397.875	538.9092407226562	56.0
670.7556	44.445	397.875	542.9832763671875	56.0
670.7556	44.445	397.875	544.8347778320312	56.0
670.7556	44.445	397.875	546.8082885742188	56.0
670.7556	44.445	397.875	546.8413696289062	56.0
670.7556	44.445	397.875	546.9041137695312	113.0
670.7556	44.445	397.875	549.8780517578125	56.0
670.7556	44.445	397.875	560.8268432617188	56.0
670.7556	44.445	397.875	572.9583129882812	56.0
670.7556	44.445	397.875	590.885498046875	56.0
670.7556	44.445	397.875	599.8748168945312	56.0
670.7556	44.445	397.875	599.9059448242188	56.0
670.7556	44.445	397.875	603.8289794921875	56.0
670.7556	44.445	397.875	607.9702758789062	56.0
670.7556	44.445	397.875	608.0260009765625	56.0
670.7556	44.445	397.875	608.827392578125	56.0
670.7556	44.445	397.875	608.8831787109375	56.0
670.7556	44.445	397.875	610.8052978515625	56.0
670.7556	44.445	397.875	612.7969360351562	573.0
670.7556	44.445	397.875	612.828369140625	117.0
670.7556	44.445	397.875	613.8114624023438	113.0
670.7556	44.445	397.875	614.791748046875	56.0
670.7556	44.445	397.875	628.75439453125	56.0
670.7556	44.445	397.875	649.7977905273438	56.0
670.7556	44.445	397.875	650.9217529296875	56.0
670.7556	44.445	397.875	652.7899780273438	347.0
670.7556	44.445	397.875	653.7864990234375	56.0
670.7556	44.445	397.875	653.8081665039062	56.0
670.7556	44.445	397.875	654.697021484375	56.0
670.7556	44.445	397.875	656.831298828125	56.0
670.7556	44.445	397.875	660.8923950195312	56.0
670.7556	44.445	397.875	661.8587036132812	56.0
670.7556	44.445	397.875	662.73486328125	56.0
670.7556	44.445	397.875	668.7706909179688	169.0
670.7556	44.445	397.875	669.9000244140625	56.0
670.7556	44.445	397.875	670.74853515625	113.0
670.7556	44.445	397.875	673.7628173828125	56.0
670.7556	44.445	397.875	674.9293823242188	113.0
670.7556	44.445	397.875	800.7528076171875	56.0
670.7556	44.445	397.875	824.7096557617188	56.0
710.7439	44.445	218.375	89.02429962158203	56.0
710.7439	44.445	218.375	92.9260482788086	113.0
710.7439	44.445	218.375	94.92207336425781	56.0
710.7439	44.445	218.375	94.93582916259766	56.0
710.7439	44.445	218.375	100.9834213256836	56.0
710.7439	44.445	218.375	114.05777740478516	226.0
710.7439	44.445	218.375	119.04131317138672	56.0
710.7439	44.445	218.375	124.00865173339844	56.0
710.7439	44.445	218.375	145.06005859375	113.0
710.7439	44.445	218.375	145.0974884033203	56.0
710.7439	44.445	218.375	153.02859497070312	56.0
710.7439	44.445	218.375	154.049072265625	56.0
710.7439	44.445	218.375	157.00868225097656	56.0
710.7439	44.445	218.375	167.02081298828125	56.0
710.7439	44.445	218.375	168.0776824951172	113.0
710.7439	44.445	218.375	172.01412963867188	113.0
710.7439	44.445	218.375	173.09410095214844	56.0
710.7439	44.445	218.375	173.10153198242188	56.0
710.7439	44.445	218.375	179.0508270263672	169.0
710.7439	44.445	218.375	243.05804443359375	113.0
710.7439	44.445	218.375	398.89373779296875	113.0
710.7439	44.445	218.375	400.8541259765625	56.0
710.7439	44.445	218.375	506.8249206542969	56.0
710.7439	44.445	218.375	546.821533203125	56.0
710.7439	44.445	218.375	562.7889404296875	56.0
710.7439	44.445	218.375	564.8013916015625	113.0
710.7439	44.445	218.375	576.8364868164062	56.0
710.7439	44.445	218.375	576.945068359375	56.0
710.7439	44.445	218.375	579.8633422851562	56.0
710.7439	44.445	218.375	580.8809204101562	56.0
710.7439	44.445	218.375	584.7652587890625	56.0
710.7439	44.445	218.375	584.91552734375	56.0
710.7439	44.445	218.375	586.8884887695312	56.0
710.7439	44.445	218.375	591.90576171875	56.0
710.7439	44.445	218.375	593.8836059570312	56.0
710.7439	44.445	218.375	596.8858032226562	56.0
710.7439	44.445	218.375	604.7804565429688	113.0
710.7439	44.445	218.375	612.7933959960938	226.0
710.7439	44.445	218.375	613.783447265625	56.0
710.7439	44.445	218.375	613.9654541015625	56.0
710.7439	44.445	218.375	616.0638427734375	56.0
710.7439	44.445	218.375	620.8626098632812	56.0
710.7439	44.445	218.375	628.747314453125	56.0
710.7439	44.445	218.375	642.9203491210938	56.0
710.7439	44.445	218.375	643.8519287109375	56.0
710.7439	44.445	218.375	647.9266967773438	56.0
710.7439	44.445	218.375	650.9181518554688	56.0
710.7439	44.445	218.375	652.786376953125	169.0
710.7439	44.445	218.375	661.86962890625	56.0
710.7439	44.445	218.375	666.84326171875	56.0
710.7439	44.445	218.375	668.75244140625	56.0
710.7439	44.445	218.375	669.7501220703125	56.0
710.7439	44.445	218.375	670.74853515625	56.0
710.7439	44.445	218.375	672.0296020507812	56.0
710.7439	44.445	218.375	686.2799682617188	56.0
710.7439	44.445	218.375	700.8331298828125	56.0
710.7439	44.445	218.375	710.7518920898438	169.0
710.7439	44.445	218.375	713.8283081054688	56.0
710.7439	44.445	218.375	718.7506713867188	571.0
710.7439	44.445	218.375	719.7584228515625	169.0
130.0508	45.429	476.125	42.011531829833984	113.0
130.0508	45.429	476.125	44.99822998046875	56.0
130.0508	45.429	476.125	56.99808883666992	226.0
130.0508	45.429	476.125	57.00661849975586	113.0
130.0508	45.429	476.125	57.01301956176758	169.0
130.0508	45.429	476.125	59.014190673828125	56.0
130.0508	45.429	476.125	59.98942947387695	56.0
130.0508	45.429	476.125	60.99361038208008	340.0
130.0508	45.429	476.125	65.0173568725586	285.0
130.0508	45.429	476.125	65.02874755859375	58.0
130.0508	45.429	476.125	65.03558349609375	56.0
130.0508	45.429	476.125	66.01094818115234	226.0
130.0508	45.429	476.125	66.01669311523438	113.0
130.0508	45.429	476.125	71.02523803710938	56.0
130.0508	45.429	476.125	73.02729034423828	56.0
130.0508	45.429	476.125	82.97427368164062	113.0
130.0508	45.429	476.125	84.06773376464844	117.0
130.0508	45.429	476.125	88.0406494140625	285.0
130.0508	45.429	476.125	89.02689361572266	234.0
130.0508	45.429	476.125	92.02532196044922	1800.0
130.0508	45.429	476.125	92.04429626464844	181.0
130.0508	45.429	476.125	93.01994323730469	113.0
130.0508	45.429	476.125	93.03629302978516	56.0
130.0508	45.429	476.125	96.98927307128906	169.0
130.0508	45.429	476.125	102.05790710449219	56.0
130.0508	45.429	476.125	106.0273666381836	113.0
130.0508	45.429	476.125	107.02607727050781	56.0
130.0508	45.429	476.125	108.01773834228516	56.0
130.0508	45.429	476.125	122.96460723876953	113.0
130.0508	45.429	476.125	126.05082702636719	56.0
130.0508	45.429	476.125	127.04400634765625	56.0
130.0508	45.429	476.125	127.05357360839844	56.0
130.0508	45.429	476.125	128.03309631347656	169.0
130.0508	45.429	476.125	129.03404235839844	56.0
130.0508	45.429	476.125	132.86830139160156	172.0
130.0508	45.429	476.125	133.014892578125	116.0
130.0508	45.429	476.125	133.05563354492188	116.0
130.0508	45.429	476.125	134.60482788085938	115.0
130.0508	45.429	476.125	135.03128051757812	1113.0
130.0508	45.429	476.125	135.04441833496094	59.0
130.0508	45.429	476.125	136.03280639648438	115.0
130.0508	45.429	476.125	136.04762268066406	56.0
130.0508	45.429	476.125	137.0181884765625	56.0
130.0508	45.429	476.125	141.06236267089844	56.0
130.0508	45.429	476.125	144.0645751953125	56.0
130.0508	45.429	476.125	145.0547637939453	56.0
130.0508	45.429	476.125	145.10240173339844	56.0
135.0301	45.429	2853.5	42.011531829833984	113.0
135.0301	45.429	2853.5	44.99822998046875	56.0
135.0301	45.429	2853.5	56.99808883666992	226.0
135.0301	45.429	2853.5	57.00661849975586	113.0
135.0301	45.429	2853.5	57.01301956176758	169.0
135.0301	45.429	2853.5	59.014190673828125	56.0
135.0301	45.429	2853.5	59.98942947387695	56.0
135.0301	45.429	2853.5	60.99361038208008	340.0
135.0301	45.429	2853.5	65.0173568725586	285.0
135.0301	45.429	2853.5	65.02874755859375	58.0
135.0301	45.429	2853.5	65.03558349609375	56.0
135.0301	45.429	2853.5	66.01094818115234	226.0
135.0301	45.429	2853.5	66.01669311523438	113.0
135.0301	45.429	2853.5	71.02523803710938	56.0
135.0301	45.429	2853.5	73.02729034423828	56.0
135.0301	45.429	2853.5	82.97427368164062	113.0
135.0301	45.429	2853.5	84.06773376464844	117.0
135.0301	45.429	2853.5	88.0406494140625	285.0
135.0301	45.429	2853.5	89.02689361572266	234.0
135.0301	45.429	2853.5	92.02532196044922	1800.0
135.0301	45.429	2853.5	92.04429626464844	181.0
135.0301	45.429	2853.5	93.01994323730469	113.0
135.0301	45.429	2853.5	93.03629302978516	56.0
135.0301	45.429	2853.5	96.98927307128906	169.0
135.0301	45.429	2853.5	102.05790710449219	56.0
135.0301	45.429	2853.5	106.0273666381836	113.0
135.0301	45.429	2853.5	107.02607727050781	56.0
135.0301	45.429	2853.5	108.01773834228516	56.0
135.0301	45.429	2853.5	122.96460723876953	113.0
135.0301	45.429	2853.5	126.05082702636719	56.0
135.0301	45.429	2853.5	127.04400634765625	56.0
135.0301	45.429	2853.5	127.05357360839844	56.0
135.0301	45.429	2853.5	128.03309631347656	169.0
135.0301	45.429	2853.5	129.03404235839844	56.0
135.0301	45.429	2853.5	132.86830139160156	172.0
135.0301	45.429	2853.5	133.014892578125	116.0
135.0301	45.429	2853.5	133.05563354492188	116.0
135.0301	45.429	2853.5	134.60482788085938	115.0
135.0301	45.429	2853.5	135.03128051757812	1113.0
135.0301	45.429	2853.5	135.04441833496094	59.0
135.0301	45.429	2853.5	136.03280639648438	115.0
135.0301	45.429	2853.5	136.04762268066406	56.0
135.0301	45.429	2853.5	137.0181884765625	56.0
135.0301	45.429	2853.5	141.06236267089844	56.0
135.0301	45.429	2853.5	144.0645751953125	56.0
135.0301	45.429	2853.5	145.0547637939453	56.0
135.0301	45.429	2853.5	145.10240173339844	56.0
141.0158	45.429	371.6875	42.011531829833984	113.0
141.0158	45.429	371.6875	44.99822998046875	56.0
141.0158	45.429	371.6875	56.99808883666992	226.0
141.0158	45.429	371.6875	57.00661849975586	113.0
141.0158	45.429	371.6875	57.01301956176758	169.0
141.0158	45.429	371.6875	59.014190673828125	56.0
141.0158	45.429	371.6875	59.98942947387695	56.0
141.0158	45.429	371.6875	60.99361038208008	340.0
141.0158	45.429	371.6875	65.0173568725586	285.0
141.0158	45.429	371.6875	65.02874755859375	58.0
141.0158	45.429	371.6875	65.03558349609375	56.0
141.0158	45.429	371.6875	66.01094818115234	226.0
141.0158	45.429	371.6875	66.01669311523438	113.0
141.0158	45.429	371.6875	71.02523803710938	56.0
141.0158	45.429	371.6875	73.02729034423828	56.0
141.0158	45.429	371.6875	82.97427368164062	113.0
141.0158	45.429	371.6875	84.06773376464844	117.0
141.0158	45.429	371.6875	88.0406494140625	285.0
141.0158	45.429	371.6875	89.02689361572266	234.0
141.0158	45.429	371.6875	92.02532196044922	1800.0
141.0158	45.429	371.6875	92.04429626464844	181.0
141.0158	45.429	371.6875	93.01994323730469	113.0
141.0158	45.429	371.6875	93.03629302978516	56.0
141.0158	45.429	371.6875	96.98927307128906	169.0
141.0158	45.429	371.6875	102.05790710449219	56.0
141.0158	45.429	371.6875	106.0273666381836	113.0
141.0158	45.429	371.6875	107.02607727050781	56.0
141.0158	45.429	371.6875	108.01773834228516	56.0
141.0158	45.429	371.6875	122.96460723876953	113.0
141.0158	45.429	371.6875	126.05082702636719	56.0
141.0158	45.429	371.6875	127.04400634765625	56.0
141.0158	45.429	371.6875	127.05357360839844	56.0
141.0158	45.429	371.6875	128.03309631347656	169.0
141.0158	45.429	371.6875	129.03404235839844	56.0
141.0158	45.429	371.6875	132.86830139160156	172.0
141.0158	45.429	371.6875	133.014892578125	116.0
141.0158	45.429	371.6875	133.05563354492188	116.0
141.0158	45.429	371.6875	134.60482788085938	115.0
141.0158	45.429	371.6875	135.03128051757812	1113.0
141.0158	45.429	371.6875	135.04441833496094	59.0
141.0158	45.429	371.6875	136.03280639648438	115.0
141.0158	45.429	371.6875	136.04762268066406	56.0
141.0158	45.429	371.6875	137.0181884765625	56.0
141.0158	45.429	371.6875	141.06236267089844	56.0
141.0158	45.429	371.6875	144.0645751953125	56.0
141.0158	45.429	371.6875	145.0547637939453	56.0
141.0158	45.429	371.6875	145.10240173339844	56.0
144.9735	45.429	302.375	42.011531829833984	113.0
144.9735	45.429	302.375	44.99822998046875	56.0
144.9735	45.429	302.375	56.99808883666992	226.0
144.9735	45.429	302.375	57.00661849975586	113.0
144.9735	45.429	302.375	57.01301956176758	169.0
144.9735	45.429	302.375	59.014190673828125	56.0
144.9735	45.429	302.375	59.98942947387695	56.0
144.9735	45.429	302.375	60.99361038208008	340.0
144.9735	45.429	302.375	65.0173568725586	285.0
144.9735	45.429	302.375	65.02874755859375	58.0
144.9735	45.429	302.375	65.03558349609375	56.0
144.9735	45.429	302.375	66.01094818115234	226.0
144.9735	45.429	302.375	66.01669311523438	113.0
144.9735	45.429	302.375	71.02523803710938	56.0
144.9735	45.429	302.375	73.02729034423828	56.0
144.9735	45.429	302.375	82.97427368164062	113.0
144.9735	45.429	302.375	84.06773376464844	117.0
144.9735	45.429	302.375	88.0406494140625	285.0
144.9735	45.429	302.375	89.02689361572266	234.0
144.9735	45.429	302.375	92.02532196044922	1800.0
144.9735	45.429	302.375	92.04429626464844	181.0
144.9735	45.429	302.375	93.01994323730469	113.0
144.9735	45.429	302.375	93.03629302978516	56.0
144.9735	45.429	302.375	96.98927307128906	169.0
144.9735	45.429	302.375	102.05790710449219	56.0
144.9735	45.429	302.375	106.0273666381836	113.0
144.9735	45.429	302.375	107.02607727050781	56.0
144.9735	45.429	302.375	108.01773834228516	56.0
144.9735	45.429	302.375	122.96460723876953	113.0
144.9735	45.429	302.375	126.05082702636719	56.0
144.9735	45.429	302.375	127.04400634765625	56.0
144.9735	45.429	302.375	127.05357360839844	56.0
144.9735	45.429	302.375	128.03309631347656	169.0
144.9735	45.429	302.375	129.03404235839844	56.0
144.9735	45.429	302.375	132.86830139160156	172.0
144.9735	45.429	302.375	133.014892578125	116.0
144.9735	45.429	302.375	133.05563354492188	116.0
144.9735	45.429	302.375	134.60482788085938	115.0
144.9735	45.429	302.375	135.03128051757812	1113.0
144.9735	45.429	302.375	135.04441833496094	59.0
144.9735	45.429	302.375	136.03280639648438	115.0
144.9735	45.429	302.375	136.04762268066406	56.0
144.9735	45.429	302.375	137.0181884765625	56.0
144.9735	45.429	302.375	141.06236267089844	56.0
144.9735	45.429	302.375	144.0645751953125	56.0
144.9735	45.429	302.375	145.0547637939453	56.0
144.9735	45.429	302.375	145.10240173339844	56.0
161.042	45.429	293.25	41.015830993652344	115.0
161.042	45.429	293.25	41.999629974365234	286.0
161.042	45.429	293.25	42.00511932373047	228.0
161.042	45.429	293.25	42.01519012451172	56.0
161.042	45.429	293.25	42.024349212646484	56.0
161.042	45.429	293.25	43.02103042602539	56.0
161.042	45.429	293.25	56.999149322509766	113.0
161.042	45.429	293.25	57.01087951660156	56.0
161.042	45.429	293.25	57.03968048095703	56.0
161.042	45.429	293.25	59.01311111450195	113.0
161.042	45.429	293.25	59.02069854736328	169.0
161.042	45.429	293.25	59.03047180175781	56.0
161.042	45.429	293.25	59.985050201416016	56.0
161.042	45.429	293.25	60.99361038208008	169.0
161.042	45.429	293.25	61.00022888183594	56.0
161.042	45.429	293.25	61.01456832885742	56.0
161.042	45.429	293.25	68.99701690673828	226.0
161.042	45.429	293.25	69.01580047607422	113.0
161.042	45.429	293.25	71.01215362548828	169.0
161.042	45.429	293.25	72.0083999633789	56.0
161.042	45.429	293.25	74.02416229248047	56.0
161.042	45.429	293.25	74.96051025390625	56.0
161.042	45.429	293.25	78.95670318603516	56.0
161.042	45.429	293.25	79.95394897460938	56.0
161.042	45.429	293.25	82.9755630493164	169.0
161.042	45.429	293.25	83.01416778564453	113.0
161.042	45.429	293.25	85.02631378173828	56.0
161.042	45.429	293.25	87.00850677490234	56.0
161.042	45.429	293.25	89.02422332763672	169.0
161.042	45.429	293.25	93.0403823852539	56.0
161.042	45.429	293.25	96.01925659179688	226.0
161.042	45.429	293.25	101.02163696289062	395.0
161.042	45.429	293.25	106.02300262451172	56.0
161.042	45.429	293.25	107.01146697998047	113.0
161.042	45.429	293.25	107.0611572265625	56.0
161.042	45.429	293.25	109.03312683105469	56.0
161.042	45.429	293.25	112.05101013183594	56.0
161.042	45.429	293.25	113.02657318115234	169.0
161.042	45.429	293.25	113.0521011352539	56.0
161.042	45.429	293.25	114.05915832519531	228.0
161.042	45.429	293.25	114.06368255615234	115.0
161.042	45.429	293.25	116.05317687988281	115.0
161.042	45.429	293.25	116.06839752197266	640.0
161.042	45.429	293.25	117.06432342529297	56.0
161.042	45.429	293.25	117.08113098144531	59.0
161.042	45.429	293.25	118.05374145507812	56.0
161.042	45.429	293.25	122.9661865234375	452.0
161.042	45.429	293.25	124.01480102539062	455.0
161.042	45.429	293.25	125.0188980102539	56.0
161.042	45.429	293.25	131.03469848632812	171.0
161.042	45.429	293.25	131.07998657226562	344.0
161.042	45.429	293.25	132.0813751220703	116.0
161.042	45.429	293.25	134.02037048339844	809.0
161.042	45.429	293.25	135.02635192871094	113.0
161.042	45.429	293.25	137.0314178466797	56.0
161.042	45.429	293.25	151.0219268798828	56.0
161.042	45.429	293.25	152.98121643066406	56.0
161.042	45.429	293.25	154.05763244628906	56.0
161.042	45.429	293.25	157.0120086669922	395.0
161.042	45.429	293.25	157.12176513671875	56.0
161.042	45.429	293.25	162.95803833007812	56.0
161.042	45.429	293.25	163.0590362548828	282.0
161.042	45.429	293.25	167.0187530517578	565.0
161.042	45.429	293.25	167.04066467285156	56.0
161.042	45.429	293.25	168.0115203857422	56.0
161.042	45.429	293.25	168.07562255859375	56.0
196.8986	45.429	215.25	36.97441864013672	56.0
196.8986	45.429	215.25	41.999629974365234	113.0
196.8986	45.429	215.25	42.007869720458984	56.0
196.8986	45.429	215.25	42.0435791015625	56.0
196.8986	45.429	215.25	56.995948791503906	113.0
196.8986	45.429	215.25	57.002349853515625	56.0
196.8986	45.429	215.25	57.00981903076172	56.0
196.8986	45.429	215.25	59.01744842529297	117.0
196.8986	45.429	215.25	59.987239837646484	474.0
196.8986	45.429	215.25	59.99599075317383	236.0
196.8986	45.429	215.25	60.0036506652832	178.0
196.8986	45.429	215.25	60.99140167236328	56.0
196.8986	45.429	215.25	71.01571655273438	169.0
196.8986	45.429	215.25	74.02538299560547	117.0
196.8986	45.429	215.25	74.96417999267578	56.0
196.8986	45.429	215.25	79.96153259277344	116.0
196.8986	45.429	215.25	82.9755630493164	1745.0
196.8986	45.429	215.25	82.99873352050781	60.0
196.8986	45.429	215.25	83.01673889160156	249.0
196.8986	45.429	215.25	83.02703857421875	169.0
196.8986	45.429	215.25	85.03672790527344	56.0
196.8986	45.429	215.25	88.03800201416016	113.0
196.8986	45.429	215.25	89.02555084228516	116.0
196.8986	45.429	215.25	92.02803802490234	56.0
196.8986	45.429	215.25	92.92459869384766	56.0
196.8986	45.429	215.25	92.93412780761719	56.0
196.8986	45.429	215.25	94.9274673461914	56.0
196.8986	45.429	215.25	111.0037612915039	56.0
196.8986	45.429	215.25	112.03605651855469	56.0
196.8986	45.429	215.25	114.05462646484375	56.0
196.8986	45.429	215.25	114.06670379638672	56.0
196.8986	45.429	215.25	116.07449340820312	282.0
196.8986	45.429	215.25	117.07042694091797	56.0
196.8986	45.429	215.25	121.99378204345703	113.0
196.8986	45.429	215.25	122.00626373291016	56.0
196.8986	45.429	215.25	122.9677505493164	339.0
196.8986	45.429	215.25	123.00064849853516	113.0
196.8986	45.429	215.25	124.00377655029297	56.0
196.8986	45.429	215.25	124.01322174072266	56.0
196.8986	45.429	215.25	131.08160400390625	56.0
196.8986	45.429	215.25	134.02037048339844	508.0
196.8986	45.429	215.25	134.03836059570312	113.0
196.8986	45.429	215.25	135.02635192871094	113.0
196.8986	45.429	215.25	137.01983642578125	56.0
196.8986	45.429	215.25	138.0286865234375	56.0
196.8986	45.429	215.25	139.00294494628906	226.0
196.8986	45.429	215.25	139.99566650390625	56.0
196.8986	45.429	215.25	141.06068420410156	56.0
196.8986	45.429	215.25	145.09390258789062	113.0
196.8986	45.429	215.25	154.02256774902344	113.0
196.8986	45.429	215.25	154.0453643798828	115.0
196.8986	45.429	215.25	157.0120086669922	515.0
196.8986	45.429	215.25	162.95985412597656	56.0
196.8986	45.429	215.25	166.01254272460938	56.0
196.8986	45.429	215.25	178.05958557128906	56.0
196.8986	45.429	215.25	179.05813598632812	56.0
196.8986	45.429	215.25	181.03509521484375	173.0
196.8986	45.429	215.25	188.93690490722656	749.0
197.0294	45.429	1675	36.97441864013672	56.0
197.0294	45.429	1675	41.999629974365234	113.0
197.0294	45.429	1675	42.007869720458984	56.0
197.0294	45.429	1675	42.0435791015625	56.0
197.0294	45.429	1675	56.995948791503906	113.0
197.0294	45.429	1675	57.002349853515625	56.0
197.0294	45.429	1675	57.00981903076172	56.0
197.0294	45.429	1675	59.01744842529297	117.0
197.0294	45.429	1675	59.987239837646484	474.0
197.0294	45.429	1675	59.99599075317383	236.0
197.0294	45.429	1675	60.0036506652832	178.0
197.0294	45.429	1675	60.99140167236328	56.0
197.0294	45.429	1675	71.01571655273438	169.0
197.0294	45.429	1675	74.02538299560547	117.0
197.0294	45.429	1675	74.96417999267578	56.0
197.0294	45.429	1675	79.96153259277344	116.0
197.0294	45.429	1675	82.9755630493164	1745.0
197.0294	45.429	1675	82.99873352050781	60.0
197.0294	45.429	1675	83.01673889160156	249.0
197.0294	45.429	1675	83.02703857421875	169.0
197.0294	45.429	1675	85.03672790527344	56.0
197.0294	45.429	1675	88.03800201416016	113.0
197.0294	45.429	1675	89.02555084228516	116.0
197.0294	45.429	1675	92.02803802490234	56.0
197.0294	45.429	1675	92.92459869384766	56.0
197.0294	45.429	1675	92.93412780761719	56.0
197.0294	45.429	1675	94.9274673461914	56.0
197.0294	45.429	1675	111.0037612915039	56.0
197.0294	45.429	1675	112.03605651855469	56.0
197.0294	45.429	1675	114.05462646484375	56.0
197.0294	45.429	1675	114.06670379638672	56.0
197.0294	45.429	1675	116.07449340820312	282.0
197.0294	45.429	1675	117.07042694091797	56.0
197.0294	45.429	1675	121.99378204345703	113.0
197.0294	45.429	1675	122.00626373291016	56.0
197.0294	45.429	1675	122.9677505493164	339.0
197.0294	45.429	1675	123.00064849853516	113.0
197.0294	45.429	1675	124.00377655029297	56.0
197.0294	45.429	1675	124.01322174072266	56.0
197.0294	45.429	1675	131.08160400390625	56.0
197.0294	45.429	1675	134.02037048339844	508.0
197.0294	45.429	1675	134.03836059570312	113.0
197.0294	45.429	1675	135.02635192871094	113.0
197.0294	45.429	1675	137.01983642578125	56.0
197.0294	45.429	1675	138.0286865234375	56.0
197.0294	45.429	1675	139.00294494628906	226.0
197.0294	45.429	1675	139.99566650390625	56.0
197.0294	45.429	1675	141.06068420410156	56.0
197.0294	45.429	1675	145.09390258789062	113.0
197.0294	45.429	1675	154.02256774902344	113.0
197.0294	45.429	1675	154.0453643798828	115.0
197.0294	45.429	1675	157.0120086669922	515.0
197.0294	45.429	1675	162.95985412597656	56.0
197.0294	45.429	1675	166.01254272460938	56.0
197.0294	45.429	1675	178.05958557128906	56.0
197.0294	45.429	1675	179.05813598632812	56.0
197.0294	45.429	1675	181.03509521484375	173.0
197.0294	45.429	1675	188.93690490722656	749.0
198.034	45.429	209	36.97441864013672	56.0
198.034	45.429	209	41.999629974365234	113.0
198.034	45.429	209	42.007869720458984	56.0
198.034	45.429	209	42.0435791015625	56.0
198.034	45.429	209	56.995948791503906	113.0
198.034	45.429	209	57.002349853515625	56.0
198.034	45.429	209	57.00981903076172	56.0
198.034	45.429	209	59.01744842529297	117.0
198.034	45.429	209	59.987239837646484	474.0
198.034	45.429	209	59.99599075317383	236.0
198.034	45.429	209	60.0036506652832	178.0
198.034	45.429	209	60.99140167236328	56.0
198.034	45.429	209	71.01571655273438	169.0
198.034	45.429	209	74.02538299560547	117.0
198.034	45.429	209	74.96417999267578	56.0
198.034	45.429	209	79.96153259277344	116.0
198.034	45.429	209	82.9755630493164	1745.0
198.034	45.429	209	82.99873352050781	60.0
198.034	45.429	209	83.01673889160156	249.0
198.034	45.429	209	83.02703857421875	169.0
198.034	45.429	209	85.03672790527344	56.0
198.034	45.429	209	88.03800201416016	113.0
198.034	45.429	209	89.02555084228516	116.0
198.034	45.429	209	92.02803802490234	56.0
198.034	45.429	209	92.92459869384766	56.0
198.034	45.429	209	92.93412780761719	56.0
198.034	45.429	209	94.9274673461914	56.0
198.034	45.429	209	111.0037612915039	56.0
198.034	45.429	209	112.03605651855469	56.0
198.034	45.429	209	114.05462646484375	56.0
198.034	45.429	209	114.06670379638672	56.0
198.034	45.429	209	116.07449340820312	282.0
198.034	45.429	209	117.07042694091797	56.0
198.034	45.429	209	121.99378204345703	113.0
198.034	45.429	209	122.00626373291016	56.0
198.034	45.429	209	122.9677505493164	339.0
198.034	45.429	209	123.00064849853516	113.0
198.034	45.429	209	124.00377655029297	56.0
198.034	45.429	209	124.01322174072266	56.0
198.034	45.429	209	131.08160400390625	56.0
198.034	45.429	209	134.02037048339844	508.0
198.034	45.429	209	134.03836059570312	113.0
198.034	45.429	209	135.02635192871094	113.0
198.034	45.429	209	137.01983642578125	56.0
198.034	45.429	209	138.0286865234375	56.0
198.034	45.429	209	139.00294494628906	226.0
198.034	45.429	209	139.99566650390625	56.0
198.034	45.429	209	141.06068420410156	56.0
198.034	45.429	209	145.09390258789062	113.0
198.034	45.429	209	154.02256774902344	113.0
198.034	45.429	209	154.0453643798828	115.0
198.034	45.429	209	157.0120086669922	515.0
198.034	45.429	209	162.95985412597656	56.0
198.034	45.429	209	166.01254272460938	56.0
198.034	45.429	209	178.05958557128906	56.0
198.034	45.429	209	179.05813598632812	56.0
198.034	45.429	209	181.03509521484375	173.0
198.034	45.429	209	188.93690490722656	749.0
238.0295	45.429	221.625	42.00054931640625	169.0
238.0295	45.429	221.625	42.01519012451172	113.0
238.0295	45.429	221.625	42.0289306640625	56.0
238.0295	45.429	221.625	43.031219482421875	56.0
238.0295	45.429	221.625	56.99808883666992	56.0
238.0295	45.429	221.625	59.01311111450195	56.0
238.0295	45.429	221.625	59.985050201416016	226.0
238.0295	45.429	221.625	61.00022888183594	56.0
238.0295	45.429	221.625	70.02755737304688	56.0
238.0295	45.429	221.625	72.01080322265625	116.0
238.0295	45.429	221.625	79.9552230834961	56.0
238.0295	45.429	221.625	79.9627914428711	117.0
238.0295	45.429	221.625	82.03504180908203	118.0
238.0295	45.429	221.625	82.97683715820312	1642.0
238.0295	45.429	221.625	82.99873352050781	123.0
238.0295	45.429	221.625	83.01931762695312	113.0
238.0295	45.429	221.625	84.00686645507812	60.0
238.0295	45.429	221.625	85.0276107788086	56.0
238.0295	45.429	221.625	88.0406494140625	113.0
238.0295	45.429	221.625	92.02532196044922	113.0
238.0295	45.429	221.625	92.92732238769531	113.0
238.0295	45.429	221.625	94.9274673461914	56.0
238.0295	45.429	221.625	95.02246856689453	56.0
238.0295	45.429	221.625	97.99910736083984	56.0
238.0295	45.429	221.625	100.0415267944336	56.0
238.0295	45.429	221.625	101.02874755859375	56.0
238.0295	45.429	221.625	108.98741912841797	56.0
238.0295	45.429	221.625	109.02723693847656	56.0
238.0295	45.429	221.625	110.02513122558594	339.0
238.0295	45.429	221.625	110.03253936767578	56.0
238.0295	45.429	221.625	111.02162170410156	226.0
238.0295	45.429	221.625	112.0525131225586	169.0
238.0295	45.429	221.625	113.03257751464844	56.0
238.0295	45.429	221.625	114.05462646484375	228.0
238.0295	45.429	221.625	116.0699234008789	1119.0
238.0295	45.429	221.625	116.08513641357422	118.0
238.0295	45.429	221.625	117.073486328125	117.0
238.0295	45.429	221.625	122.96305084228516	56.0
238.0295	45.429	221.625	123.00377655029297	56.0
238.0295	45.429	221.625	126.06034851074219	56.0
238.0295	45.429	221.625	127.08064270019531	56.0
238.0295	45.429	221.625	128.0363006591797	169.0
238.0295	45.429	221.625	131.07998657226562	113.0
238.0295	45.429	221.625	134.02528381347656	113.0
238.0295	45.429	221.625	135.0279998779297	113.0
238.0295	45.429	221.625	140.03244018554688	169.0
238.0295	45.429	221.625	143.07778930664062	56.0
238.0295	45.429	221.625	145.09559631347656	56.0
238.0295	45.429	221.625	152.0304718017578	172.0
238.0295	45.429	221.625	153.0283966064453	1238.0
238.0295	45.429	221.625	154.04010009765625	60.0
238.0295	45.429	221.625	154.05587768554688	115.0
238.0295	45.429	221.625	155.04281616210938	113.0
238.0295	45.429	221.625	157.01377868652344	400.0
238.0295	45.429	221.625	162.95803833007812	113.0
238.0295	45.429	221.625	166.00889587402344	56.0
238.0295	45.429	221.625	167.0297088623047	56.0
238.0295	45.429	221.625	167.0443115234375	56.0
238.0295	45.429	221.625	168.07562255859375	56.0
238.0295	45.429	221.625	183.04393005371094	231.0
238.0295	45.429	221.625	185.04464721679688	169.0
238.0295	45.429	221.625	188.34902954101562	128.0
238.0295	45.429	221.625	188.93690490722656	4478.0
238.0295	45.429	221.625	189.0029296875	56.0
238.0295	45.429	221.625	189.9440460205078	233.0
238.0295	45.429	221.625	189.99856567382812	56.0
238.0295	45.429	221.625	190.94020080566406	113.0
238.0295	45.429	221.625	196.07080078125	56.0
238.0295	45.429	221.625	197.07691955566406	56.0
238.0295	45.429	221.625	204.91513061523438	226.0
238.0295	45.429	221.625	206.9361572265625	56.0
238.0295	45.429	221.625	209.0876007080078	56.0
238.0295	45.429	221.625	214.95166015625	113.0
238.0295	45.429	221.625	220.137451171875	56.0
238.0295	45.429	221.625	227.11038208007812	113.0
238.0295	45.429	221.625	228.92990112304688	282.0
238.0295	45.429	221.625	230.98635864257812	56.0
238.0295	45.429	221.625	243.05984497070312	226.0
238.0295	45.429	221.625	245.07472229003906	56.0
240.0453	45.429	478.9375	42.00054931640625	169.0
240.0453	45.429	478.9375	42.01519012451172	113.0
240.0453	45.429	478.9375	42.0289306640625	56.0
240.0453	45.429	478.9375	43.031219482421875	56.0
240.0453	45.429	478.9375	56.99808883666992	56.0
240.0453	45.429	478.9375	59.01311111450195	56.0
240.0453	45.429	478.9375	59.985050201416016	226.0
240.0453	45.429	478.9375	61.00022888183594	56.0
240.0453	45.429	478.9375	70.02755737304688	56.0
240.0453	45.429	478.9375	72.01080322265625	116.0
240.0453	45.429	478.9375	79.9552230834961	56.0
240.0453	45.429	478.9375	79.9627914428711	117.0
240.0453	45.429	478.9375	82.03504180908203	118.0
240.0453	45.429	478.9375	82.97683715820312	1642.0
240.0453	45.429	478.9375	82.99873352050781	123.0
240.0453	45.429	478.9375	83.01931762695312	113.0
240.0453	45.429	478.9375	84.00686645507812	60.0
240.0453	45.429	478.9375	85.0276107788086	56.0
240.0453	45.429	478.9375	88.0406494140625	113.0
240.0453	45.429	478.9375	92.02532196044922	113.0
240.0453	45.429	478.9375	92.92732238769531	113.0
240.0453	45.429	478.9375	94.9274673461914	56.0
240.0453	45.429	478.9375	95.02246856689453	56.0
240.0453	45.429	478.9375	97.99910736083984	56.0
240.0453	45.429	478.9375	100.0415267944336	56.0
240.0453	45.429	478.9375	101.02874755859375	56.0
240.0453	45.429	478.9375	108.98741912841797	56.0
240.0453	45.429	478.9375	109.02723693847656	56.0
240.0453	45.429	478.9375	110.02513122558594	339.0
240.0453	45.429	478.9375	110.03253936767578	56.0
240.0453	45.429	478.9375	111.02162170410156	226.0
240.0453	45.429	478.9375	112.0525131225586	169.0
240.0453	45.429	478.9375	113.03257751464844	56.0
240.0453	45.429	478.9375	114.05462646484375	228.0
240.0453	45.429	478.9375	116.0699234008789	1119.0
240.0453	45.429	478.9375	116.08513641357422	118.0
240.0453	45.429	478.9375	117.073486328125	117.0
240.0453	45.429	478.9375	122.96305084228516	56.0
240.0453	45.429	478.9375	123.00377655029297	56.0
240.0453	45.429	478.9375	126.06034851074219	56.0
240.0453	45.429	478.9375	127.08064270019531	56.0
240.0453	45.429	478.9375	128.0363006591797	169.0
240.0453	45.429	478.9375	131.07998657226562	113.0
240.0453	45.429	478.9375	134.02528381347656	113.0
240.0453	45.429	478.9375	135.0279998779297	113.0
240.0453	45.429	478.9375	140.03244018554688	169.0
240.0453	45.429	478.9375	143.07778930664062	56.0
240.0453	45.429	478.9375	145.09559631347656	56.0
240.0453	45.429	478.9375	152.0304718017578	172.0
240.0453	45.429	478.9375	153.0283966064453	1238.0
240.0453	45.429	478.9375	154.04010009765625	60.0
240.0453	45.429	478.9375	154.05587768554688	115.0
240.0453	45.429	478.9375	155.04281616210938	113.0
240.0453	45.429	478.9375	157.01377868652344	400.0
240.0453	45.429	478.9375	162.95803833007812	113.0
240.0453	45.429	478.9375	166.00889587402344	56.0
240.0453	45.429	478.9375	167.0297088623047	56.0
240.0453	45.429	478.9375	167.0443115234375	56.0
240.0453	45.429	478.9375	168.07562255859375	56.0
240.0453	45.429	478.9375	183.04393005371094	231.0
240.0453	45.429	478.9375	185.04464721679688	169.0
240.0453	45.429	478.9375	188.34902954101562	128.0
240.0453	45.429	478.9375	188.93690490722656	4478.0
240.0453	45.429	478.9375	189.0029296875	56.0
240.0453	45.429	478.9375	189.9440460205078	233.0
240.0453	45.429	478.9375	189.99856567382812	56.0
240.0453	45.429	478.9375	190.94020080566406	113.0
240.0453	45.429	478.9375	196.07080078125	56.0
240.0453	45.429	478.9375	197.07691955566406	56.0
240.0453	45.429	478.9375	204.91513061523438	226.0
240.0453	45.429	478.9375	206.9361572265625	56.0
240.0453	45.429	478.9375	209.0876007080078	56.0
240.0453	45.429	478.9375	214.95166015625	113.0
240.0453	45.429	478.9375	220.137451171875	56.0
240.0453	45.429	478.9375	227.11038208007812	113.0
240.0453	45.429	478.9375	228.92990112304688	282.0
240.0453	45.429	478.9375	230.98635864257812	56.0
240.0453	45.429	478.9375	243.05984497070312	226.0
240.0453	45.429	478.9375	245.07472229003906	56.0
242.948	45.429	261.8125	42.00054931640625	169.0
242.948	45.429	261.8125	42.01519012451172	113.0
242.948	45.429	261.8125	42.0289306640625	56.0
242.948	45.429	261.8125	43.031219482421875	56.0
242.948	45.429	261.8125	56.99808883666992	56.0
242.948	45.429	261.8125	59.01311111450195	56.0
242.948	45.429	261.8125	59.985050201416016	226.0
242.948	45.429	261.8125	61.00022888183594	56.0
242.948	45.429	261.8125	70.02755737304688	56.0
242.948	45.429	261.8125	72.01080322265625	116.0
242.948	45.429	261.8125	79.9552230834961	56.0
242.948	45.429	261.8125	79.9627914428711	117.0
242.948	45.429	261.8125	82.03504180908203	118.0
242.948	45.429	261.8125	82.97683715820312	1642.0
242.948	45.429	261.8125	82.99873352050781	123.0
242.948	45.429	261.8125	83.01931762695312	113.0
242.948	45.429	261.8125	84.00686645507812	60.0
242.948	45.429	261.8125	85.0276107788086	56.0
242.948	45.429	261.8125	88.0406494140625	113.0
242.948	45.429	261.8125	92.02532196044922	113.0
242.948	45.429	261.8125	92.92732238769531	113.0
242.948	45.429	261.8125	94.9274673461914	56.0
242.948	45.429	261.8125	95.02246856689453	56.0
242.948	45.429	261.8125	97.99910736083984	56.0
242.948	45.429	261.8125	100.0415267944336	56.0
242.948	45.429	261.8125	101.02874755859375	56.0
242.948	45.429	261.8125	108.98741912841797	56.0
242.948	45.429	261.8125	109.02723693847656	56.0
242.948	45.429	261.8125	110.02513122558594	339.0
242.948	45.429	261.8125	110.03253936767578	56.0
242.948	45.429	261.8125	111.02162170410156	226.0
242.948	45.429	261.8125	112.0525131225586	169.0
242.948	45.429	261.8125	113.03257751464844	56.0
242.948	45.429	261.8125	114.05462646484375	228.0
242.948	45.429	261.8125	116.0699234008789	1119.0
242.948	45.429	261.8125	116.08513641357422	118.0
242.948	45.429	261.8125	117.073486328125	117.0
242.948	45.429	261.8125	122.96305084228516	56.0
242.948	45.429	261.8125	123.00377655029297	56.0
242.948	45.429	261.8125	126.06034851074219	56.0
242.948	45.429	261.8125	127.08064270019531	56.0
242.948	45.429	261.8125	128.0363006591797	169.0
242.948	45.429	261.8125	131.07998657226562	113.0
242.948	45.429	261.8125	134.02528381347656	113.0
242.948	45.429	261.8125	135.0279998779297	113.0
242.948	45.429	261.8125	140.03244018554688	169.0
242.948	45.429	261.8125	143.07778930664062	56.0
242.948	45.429	261.8125	145.09559631347656	56.0
242.948	45.429	261.8125	152.0304718017578	172.0
242.948	45.429	261.8125	153.0283966064453	1238.0
242.948	45.429	261.8125	154.04010009765625	60.0
242.948	45.429	261.8125	154.05587768554688	115.0
242.948	45.429	261.8125	155.04281616210938	113.0
242.948	45.429	261.8125	157.01377868652344	400.0
242.948	45.429	261.8125	162.95803833007812	113.0
242.948	45.429	261.8125	166.00889587402344	56.0
242.948	45.429	261.8125	167.0297088623047	56.0
242.948	45.429	261.8125	167.0443115234375	56.0
242.948	45.429	261.8125	168.07562255859375	56.0
242.948	45.429	261.8125	183.04393005371094	231.0
242.948	45.429	261.8125	185.04464721679688	169.0
242.948	45.429	261.8125	188.34902954101562	128.0
242.948	45.429	261.8125	188.93690490722656	4478.0
242.948	45.429	261.8125	189.0029296875	56.0
242.948	45.429	261.8125	189.9440460205078	233.0
242.948	45.429	261.8125	189.99856567382812	56.0
242.948	45.429	261.8125	190.94020080566406	113.0
242.948	45.429	261.8125	196.07080078125	56.0
242.948	45.429	261.8125	197.07691955566406	56.0
242.948	45.429	261.8125	204.91513061523438	226.0
242.948	45.429	261.8125	206.9361572265625	56.0
242.948	45.429	261.8125	209.0876007080078	56.0
242.948	45.429	261.8125	214.95166015625	113.0
242.948	45.429	261.8125	220.137451171875	56.0
242.948	45.429	261.8125	227.11038208007812	113.0
242.948	45.429	261.8125	228.92990112304688	282.0
242.948	45.429	261.8125	230.98635864257812	56.0
242.948	45.429	261.8125	243.05984497070312	226.0
242.948	45.429	261.8125	245.07472229003906	56.0
243.0596	45.429	3148.188	42.00054931640625	169.0
243.0596	45.429	3148.188	42.01519012451172	113.0
243.0596	45.429	3148.188	42.0289306640625	56.0
243.0596	45.429	3148.188	43.031219482421875	56.0
243.0596	45.429	3148.188	56.99808883666992	56.0
243.0596	45.429	3148.188	59.01311111450195	56.0
243.0596	45.429	3148.188	59.985050201416016	226.0
243.0596	45.429	3148.188	61.00022888183594	56.0
243.0596	45.429	3148.188	70.02755737304688	56.0
243.0596	45.429	3148.188	72.01080322265625	116.0
243.0596	45.429	3148.188	79.9552230834961	56.0
243.0596	45.429	3148.188	79.9627914428711	117.0
243.0596	45.429	3148.188	82.03504180908203	118.0
243.0596	45.429	3148.188	82.97683715820312	1642.0
243.0596	45.429	3148.188	82.99873352050781	123.0
243.0596	45.429	3148.188	83.01931762695312	113.0
243.0596	45.429	3148.188	84.00686645507812	60.0
243.0596	45.429	3148.188	85.0276107788086	56.0
243.0596	45.429	3148.188	88.0406494140625	113.0
243.0596	45.429	3148.188	92.02532196044922	113.0
243.0596	45.429	3148.188	92.92732238769531	113.0
243.0596	45.429	3148.188	94.9274673461914	56.0
243.0596	45.429	3148.188	95.02246856689453	56.0
243.0596	45.429	3148.188	97.99910736083984	56.0
243.0596	45.429	3148.188	100.0415267944336	56.0
243.0596	45.429	3148.188	101.02874755859375	56.0
243.0596	45.429	3148.188	108.98741912841797	56.0
243.0596	45.429	3148.188	109.02723693847656	56.0
243.0596	45.429	3148.188	110.02513122558594	339.0
243.0596	45.429	3148.188	110.03253936767578	56.0
243.0596	45.429	3148.188	111.02162170410156	226.0
243.0596	45.429	3148.188	112.0525131225586	169.0
243.0596	45.429	3148.188	113.03257751464844	56.0
243.0596	45.429	3148.188	114.05462646484375	228.0
243.0596	45.429	3148.188	116.0699234008789	1119.0
243.0596	45.429	3148.188	116.08513641357422	118.0
243.0596	45.429	3148.188	117.073486328125	117.0
243.0596	45.429	3148.188	122.96305084228516	56.0
243.0596	45.429	3148.188	123.00377655029297	56.0
243.0596	45.429	3148.188	126.06034851074219	56.0
243.0596	45.429	3148.188	127.08064270019531	56.0
243.0596	45.429	3148.188	128.0363006591797	169.0
243.0596	45.429	3148.188	131.07998657226562	113.0
243.0596	45.429	3148.188	134.02528381347656	113.0
243.0596	45.429	3148.188	135.0279998779297	113.0
243.0596	45.429	3148.188	140.03244018554688	169.0
243.0596	45.429	3148.188	143.07778930664062	56.0
243.0596	45.429	3148.188	145.09559631347656	56.0
243.0596	45.429	3148.188	152.0304718017578	172.0
243.0596	45.429	3148.188	153.0283966064453	1238.0
243.0596	45.429	3148.188	154.04010009765625	60.0
243.0596	45.429	3148.188	154.05587768554688	115.0
243.0596	45.429	3148.188	155.04281616210938	113.0
243.0596	45.429	3148.188	157.01377868652344	400.0
243.0596	45.429	3148.188	162.95803833007812	113.0
243.0596	45.429	3148.188	166.00889587402344	56.0
243.0596	45.429	3148.188	167.0297088623047	56.0
243.0596	45.429	3148.188	167.0443115234375	56.0
243.0596	45.429	3148.188	168.07562255859375	56.0
243.0596	45.429	3148.188	183.04393005371094	231.0
243.0596	45.429	3148.188	185.04464721679688	169.0
243.0596	45.429	3148.188	188.34902954101562	128.0
243.0596	45.429	3148.188	188.93690490722656	4478.0
243.0596	45.429	3148.188	189.0029296875	56.0
243.0596	45.429	3148.188	189.9440460205078	233.0
243.0596	45.429	3148.188	189.99856567382812	56.0
243.0596	45.429	3148.188	190.94020080566406	113.0
243.0596	45.429	3148.188	196.07080078125	56.0
243.0596	45.429	3148.188	197.07691955566406	56.0
243.0596	45.429	3148.188	204.91513061523438	226.0
243.0596	45.429	3148.188	206.9361572265625	56.0
243.0596	45.429	3148.188	209.0876007080078	56.0
243.0596	45.429	3148.188	214.95166015625	113.0
243.0596	45.429	3148.188	220.137451171875	56.0
243.0596	45.429	3148.188	227.11038208007812	113.0
243.0596	45.429	3148.188	228.92990112304688	282.0
243.0596	45.429	3148.188	230.98635864257812	56.0
243.0596	45.429	3148.188	243.05984497070312	226.0
243.0596	45.429	3148.188	245.07472229003906	56.0
244.0652	45.429	317.0625	42.00054931640625	169.0
244.0652	45.429	317.0625	42.01519012451172	113.0
244.0652	45.429	317.0625	42.0289306640625	56.0
244.0652	45.429	317.0625	43.031219482421875	56.0
244.0652	45.429	317.0625	56.99808883666992	56.0
244.0652	45.429	317.0625	59.01311111450195	56.0
244.0652	45.429	317.0625	59.985050201416016	226.0
244.0652	45.429	317.0625	61.00022888183594	56.0
244.0652	45.429	317.0625	70.02755737304688	56.0
244.0652	45.429	317.0625	72.01080322265625	116.0
244.0652	45.429	317.0625	79.9552230834961	56.0
244.0652	45.429	317.0625	79.9627914428711	117.0
244.0652	45.429	317.0625	82.03504180908203	118.0
244.0652	45.429	317.0625	82.97683715820312	1642.0
244.0652	45.429	317.0625	82.99873352050781	123.0
244.0652	45.429	317.0625	83.01931762695312	113.0
244.0652	45.429	317.0625	84.00686645507812	60.0
244.0652	45.429	317.0625	85.0276107788086	56.0
244.0652	45.429	317.0625	88.0406494140625	113.0
244.0652	45.429	317.0625	92.02532196044922	113.0
244.0652	45.429	317.0625	92.92732238769531	113.0
244.0652	45.429	317.0625	94.9274673461914	56.0
244.0652	45.429	317.0625	95.02246856689453	56.0
244.0652	45.429	317.0625	97.99910736083984	56.0
244.0652	45.429	317.0625	100.0415267944336	56.0
244.0652	45.429	317.0625	101.02874755859375	56.0
244.0652	45.429	317.0625	108.98741912841797	56.0
244.0652	45.429	317.0625	109.02723693847656	56.0
244.0652	45.429	317.0625	110.02513122558594	339.0
244.0652	45.429	317.0625	110.03253936767578	56.0
244.0652	45.429	317.0625	111.02162170410156	226.0
244.0652	45.429	317.0625	112.0525131225586	169.0
244.0652	45.429	317.0625	113.03257751464844	56.0
244.0652	45.429	317.0625	114.05462646484375	228.0
244.0652	45.429	317.0625	116.0699234008789	1119.0
244.0652	45.429	317.0625	116.08513641357422	118.0
244.0652	45.429	317.0625	117.073486328125	117.0
244.0652	45.429	317.0625	122.96305084228516	56.0
244.0652	45.429	317.0625	123.00377655029297	56.0
244.0652	45.429	317.0625	126.06034851074219	56.0
244.0652	45.429	317.0625	127.08064270019531	56.0
244.0652	45.429	317.0625	128.0363006591797	169.0
244.0652	45.429	317.0625	131.07998657226562	113.0
244.0652	45.429	317.0625	134.02528381347656	113.0
244.0652	45.429	317.0625	135.0279998779297	113.0
244.0652	45.429	317.0625	140.03244018554688	169.0
244.0652	45.429	317.0625	143.07778930664062	56.0
244.0652	45.429	317.0625	145.09559631347656	56.0
244.0652	45.429	317.0625	152.0304718017578	172.0
244.0652	45.429	317.0625	153.0283966064453	1238.0
244.0652	45.429	317.0625	154.04010009765625	60.0
244.0652	45.429	317.0625	154.05587768554688	115.0
244.0652	45.429	317.0625	155.04281616210938	113.0
244.0652	45.429	317.0625	157.01377868652344	400.0
244.0652	45.429	317.0625	162.95803833007812	113.0
244.0652	45.429	317.0625	166.00889587402344	56.0
244.0652	45.429	317.0625	167.0297088623047	56.0
244.0652	45.429	317.0625	167.0443115234375	56.0
244.0652	45.429	317.0625	168.07562255859375	56.0
244.0652	45.429	317.0625	183.04393005371094	231.0
244.0652	45.429	317.0625	185.04464721679688	169.0
244.0652	45.429	317.0625	188.34902954101562	128.0
244.0652	45.429	317.0625	188.93690490722656	4478.0
244.0652	45.429	317.0625	189.0029296875	56.0
244.0652	45.429	317.0625	189.9440460205078	233.0
244.0652	45.429	317.0625	189.99856567382812	56.0
244.0652	45.429	317.0625	190.94020080566406	113.0
244.0652	45.429	317.0625	196.07080078125	56.0
244.0652	45.429	317.0625	197.07691955566406	56.0
244.0652	45.429	317.0625	204.91513061523438	226.0
244.0652	45.429	317.0625	206.9361572265625	56.0
244.0652	45.429	317.0625	209.0876007080078	56.0
244.0652	45.429	317.0625	214.95166015625	113.0
244.0652	45.429	317.0625	220.137451171875	56.0
244.0652	45.429	317.0625	227.11038208007812	113.0
244.0652	45.429	317.0625	228.92990112304688	282.0
244.0652	45.429	317.0625	230.98635864257812	56.0
244.0652	45.429	317.0625	243.05984497070312	226.0
244.0652	45.429	317.0625	245.07472229003906	56.0
245.1121	45.429	326.4375	42.00054931640625	169.0
245.1121	45.429	326.4375	42.01519012451172	113.0
245.1121	45.429	326.4375	42.0289306640625	56.0
245.1121	45.429	326.4375	43.031219482421875	56.0
245.1121	45.429	326.4375	56.99808883666992	56.0
245.1121	45.429	326.4375	59.01311111450195	56.0
245.1121	45.429	326.4375	59.985050201416016	226.0
245.1121	45.429	326.4375	61.00022888183594	56.0
245.1121	45.429	326.4375	70.02755737304688	56.0
245.1121	45.429	326.4375	72.01080322265625	116.0
245.1121	45.429	326.4375	79.9552230834961	56.0
245.1121	45.429	326.4375	79.9627914428711	117.0
245.1121	45.429	326.4375	82.03504180908203	118.0
245.1121	45.429	326.4375	82.97683715820312	1642.0
245.1121	45.429	326.4375	82.99873352050781	123.0
245.1121	45.429	326.4375	83.01931762695312	113.0
245.1121	45.429	326.4375	84.00686645507812	60.0
245.1121	45.429	326.4375	85.0276107788086	56.0
245.1121	45.429	326.4375	88.0406494140625	113.0
245.1121	45.429	326.4375	92.02532196044922	113.0
245.1121	45.429	326.4375	92.92732238769531	113.0
245.1121	45.429	326.4375	94.9274673461914	56.0
245.1121	45.429	326.4375	95.02246856689453	56.0
245.1121	45.429	326.4375	97.99910736083984	56.0
245.1121	45.429	326.4375	100.0415267944336	56.0
245.1121	45.429	326.4375	101.02874755859375	56.0
245.1121	45.429	326.4375	108.98741912841797	56.0
245.1121	45.429	326.4375	109.02723693847656	56.0
245.1121	45.429	326.4375	110.02513122558594	339.0
245.1121	45.429	326.4375	110.03253936767578	56.0
245.1121	45.429	326.4375	111.02162170410156	226.0
245.1121	45.429	326.4375	112.0525131225586	169.0
245.1121	45.429	326.4375	113.03257751464844	56.0
245.1121	45.429	326.4375	114.05462646484375	228.0
245.1121	45.429	326.4375	116.0699234008789	1119.0
245.1121	45.429	326.4375	116.08513641357422	118.0
245.1121	45.429	326.4375	117.073486328125	117.0
245.1121	45.429	326.4375	122.96305084228516	56.0
245.1121	45.429	326.4375	123.00377655029297	56.0
245.1121	45.429	326.4375	126.06034851074219	56.0
245.1121	45.429	326.4375	127.08064270019531	56.0
245.1121	45.429	326.4375	128.0363006591797	169.0
245.1121	45.429	326.4375	131.07998657226562	113.0
245.1121	45.429	326.4375	134.02528381347656	113.0
245.1121	45.429	326.4375	135.0279998779297	113.0
245.1121	45.429	326.4375	140.03244018554688	169.0
245.1121	45.429	326.4375	143.07778930664062	56.0
245.1121	45.429	326.4375	145.09559631347656	56.0
245.1121	45.429	326.4375	152.0304718017578	172.0
245.1121	45.429	326.4375	153.0283966064453	1238.0
245.1121	45.429	326.4375	154.04010009765625	60.0
245.1121	45.429	326.4375	154.05587768554688	115.0
245.1121	45.429	326.4375	155.04281616210938	113.0
245.1121	45.429	326.4375	157.01377868652344	400.0
245.1121	45.429	326.4375	162.95803833007812	113.0
245.1121	45.429	326.4375	166.00889587402344	56.0
245.1121	45.429	326.4375	167.0297088623047	56.0
245.1121	45.429	326.4375	167.0443115234375	56.0
245.1121	45.429	326.4375	168.07562255859375	56.0
245.1121	45.429	326.4375	183.04393005371094	231.0
245.1121	45.429	326.4375	185.04464721679688	169.0
245.1121	45.429	326.4375	188.34902954101562	128.0
245.1121	45.429	326.4375	188.93690490722656	4478.0
245.1121	45.429	326.4375	189.0029296875	56.0
245.1121	45.429	326.4375	189.9440460205078	233.0
245.1121	45.429	326.4375	189.99856567382812	56.0
245.1121	45.429	326.4375	190.94020080566406	113.0
245.1121	45.429	326.4375	196.07080078125	56.0
245.1121	45.429	326.4375	197.07691955566406	56.0
245.1121	45.429	326.4375	204.91513061523438	226.0
245.1121	45.429	326.4375	206.9361572265625	56.0
245.1121	45.429	326.4375	209.0876007080078	56.0
245.1121	45.429	326.4375	214.95166015625	113.0
245.1121	45.429	326.4375	220.137451171875	56.0
245.1121	45.429	326.4375	227.11038208007812	113.0
245.1121	45.429	326.4375	228.92990112304688	282.0
245.1121	45.429	326.4375	230.98635864257812	56.0
245.1121	45.429	326.4375	243.05984497070312	226.0
245.1121	45.429	326.4375	245.07472229003906	56.0
260.0215	45.429	1102.625	34.975059509277344	56.0
260.0215	45.429	1102.625	56.99808883666992	56.0
260.0215	45.429	1102.625	57.01087951660156	56.0
260.0215	45.429	1102.625	59.01311111450195	56.0
260.0215	45.429	1102.625	59.02178955078125	56.0
260.0215	45.429	1102.625	79.95648193359375	169.0
260.0215	45.429	1102.625	82.97427368164062	282.0
260.0215	45.429	1102.625	92.02397155761719	56.0
260.0215	45.429	1102.625	93.0322036743164	113.0
260.0215	45.429	1102.625	93.04855346679688	56.0
260.0215	45.429	1102.625	94.92196655273438	56.0
260.0215	45.429	1102.625	103.03636932373047	56.0
260.0215	45.429	1102.625	114.0516128540039	226.0
260.0215	45.429	1102.625	115.04340362548828	115.0
260.0215	45.429	1102.625	115.70646667480469	56.0
260.0215	45.429	1102.625	116.0699234008789	688.0
260.0215	45.429	1102.625	117.07807159423828	56.0
260.0215	45.429	1102.625	119.04886627197266	228.0
260.0215	45.429	1102.625	119.05812072753906	56.0
260.0215	45.429	1102.625	124.01952362060547	56.0
260.0215	45.429	1102.625	132.0830078125	56.0
260.0215	45.429	1102.625	134.02528381347656	169.0
260.0215	45.429	1102.625	134.03346252441406	56.0
260.0215	45.429	1102.625	134.0579833984375	56.0
260.0215	45.429	1102.625	135.02635192871094	113.0
260.0215	45.429	1102.625	135.04112243652344	113.0
260.0215	45.429	1102.625	145.0598602294922	56.0
260.0215	45.429	1102.625	152.03570556640625	113.0
260.0215	45.429	1102.625	154.05587768554688	56.0
260.0215	45.429	1102.625	156.06820678710938	115.0
260.0215	45.429	1102.625	157.0120086669922	459.0
260.0215	45.429	1102.625	158.0101318359375	59.0
260.0215	45.429	1102.625	162.95623779296875	113.0
260.0215	45.429	1102.625	163.03919982910156	113.0
260.0215	45.429	1102.625	163.04461669921875	56.0
260.0215	45.429	1102.625	167.04249572753906	113.0
260.0215	45.429	1102.625	175.00779724121094	56.0
260.0215	45.429	1102.625	178.02565002441406	56.0
260.0215	45.429	1102.625	178.0576934814453	113.0
260.0215	45.429	1102.625	180.06515502929688	285.0
260.0215	45.429	1102.625	181.0522003173828	117.0
260.0215	45.429	1102.625	188.93885803222656	1249.0
260.0215	45.429	1102.625	188.95632934570312	59.0
260.0215	45.429	1102.625	189.93821716308594	116.0
260.0215	45.429	1102.625	193.05218505859375	113.0
260.0215	45.429	1102.625	194.04660034179688	60.0
260.0215	45.429	1102.625	197.0650177001953	56.0
260.0215	45.429	1102.625	199.00320434570312	113.0
260.0215	45.429	1102.625	204.90907287597656	56.0
260.0215	45.429	1102.625	214.9972381591797	56.0
260.0215	45.429	1102.625	225.03103637695312	56.0
260.0215	45.429	1102.625	228.93203735351562	395.0
260.0215	45.429	1102.625	255.23097229003906	169.0
260.0215	45.429	1102.625	256.2339782714844	56.0
260.0215	45.429	1102.625	257.9962158203125	56.0
260.0215	45.429	1102.625	260.02410888671875	282.0
260.0215	45.429	1102.625	262.97088623046875	282.0
260.0215	45.429	1102.625	273.0113525390625	113.0
262.0302	45.429	978.5625	34.975059509277344	56.0
262.0302	45.429	978.5625	56.99808883666992	56.0
262.0302	45.429	978.5625	57.01087951660156	56.0
262.0302	45.429	978.5625	59.01311111450195	56.0
262.0302	45.429	978.5625	59.02178955078125	56.0
262.0302	45.429	978.5625	79.95648193359375	169.0
262.0302	45.429	978.5625	82.97427368164062	282.0
262.0302	45.429	978.5625	92.02397155761719	56.0
262.0302	45.429	978.5625	93.0322036743164	113.0
262.0302	45.429	978.5625	93.04855346679688	56.0
262.0302	45.429	978.5625	94.92196655273438	56.0
262.0302	45.429	978.5625	103.03636932373047	56.0
262.0302	45.429	978.5625	114.0516128540039	226.0
262.0302	45.429	978.5625	115.04340362548828	115.0
262.0302	45.429	978.5625	115.70646667480469	56.0
262.0302	45.429	978.5625	116.0699234008789	688.0
262.0302	45.429	978.5625	117.07807159423828	56.0
262.0302	45.429	978.5625	119.04886627197266	228.0
262.0302	45.429	978.5625	119.05812072753906	56.0
262.0302	45.429	978.5625	124.01952362060547	56.0
262.0302	45.429	978.5625	132.0830078125	56.0
262.0302	45.429	978.5625	134.02528381347656	169.0
262.0302	45.429	978.5625	134.03346252441406	56.0
262.0302	45.429	978.5625	134.0579833984375	56.0
262.0302	45.429	978.5625	135.02635192871094	113.0
262.0302	45.429	978.5625	135.04112243652344	113.0
262.0302	45.429	978.5625	145.0598602294922	56.0
262.0302	45.429	978.5625	152.03570556640625	113.0
262.0302	45.429	978.5625	154.05587768554688	56.0
262.0302	45.429	978.5625	156.06820678710938	115.0
262.0302	45.429	978.5625	157.0120086669922	459.0
262.0302	45.429	978.5625	158.0101318359375	59.0
262.0302	45.429	978.5625	162.95623779296875	113.0
262.0302	45.429	978.5625	163.03919982910156	113.0
262.0302	45.429	978.5625	163.04461669921875	56.0
262.0302	45.429	978.5625	167.04249572753906	113.0
262.0302	45.429	978.5625	175.00779724121094	56.0
262.0302	45.429	978.5625	178.02565002441406	56.0
262.0302	45.429	978.5625	178.0576934814453	113.0
262.0302	45.429	978.5625	180.06515502929688	285.0
262.0302	45.429	978.5625	181.0522003173828	117.0
262.0302	45.429	978.5625	188.93885803222656	1249.0
262.0302	45.429	978.5625	188.95632934570312	59.0
262.0302	45.429	978.5625	189.93821716308594	116.0
262.0302	45.429	978.5625	193.05218505859375	113.0
262.0302	45.429	978.5625	194.04660034179688	60.0
262.0302	45.429	978.5625	197.0650177001953	56.0
262.0302	45.429	978.5625	199.00320434570312	113.0
262.0302	45.429	978.5625	204.90907287597656	56.0
262.0302	45.429	978.5625	214.9972381591797	56.0
262.0302	45.429	978.5625	225.03103637695312	56.0
262.0302	45.429	978.5625	228.93203735351562	395.0
262.0302	45.429	978.5625	255.23097229003906	169.0
262.0302	45.429	978.5625	256.2339782714844	56.0
262.0302	45.429	978.5625	257.9962158203125	56.0
262.0302	45.429	978.5625	260.02410888671875	282.0
262.0302	45.429	978.5625	262.97088623046875	282.0
262.0302	45.429	978.5625	273.0113525390625	113.0
286.889	45.429	2870.313	55.02330017089844	56.0
286.889	45.429	2870.313	57.000221252441406	56.0
286.889	45.429	2870.313	59.015281677246094	169.0
286.889	45.429	2870.313	59.98395919799805	56.0
286.889	45.429	2870.313	71.0240478515625	56.0
286.889	45.429	2870.313	71.0490493774414	113.0
286.889	45.429	2870.313	79.95648193359375	56.0
286.889	45.429	2870.313	81.00704956054688	56.0
286.889	45.429	2870.313	81.03756713867188	171.0
286.889	45.429	2870.313	82.9755630493164	1274.0
286.889	45.429	2870.313	83.97708892822266	56.0
286.889	45.429	2870.313	84.04572296142578	115.0
286.889	45.429	2870.313	84.97682189941406	56.0
286.889	45.429	2870.313	85.03022003173828	56.0
286.889	45.429	2870.313	86.0335464477539	56.0
286.889	45.429	2870.313	87.04409790039062	56.0
286.889	45.429	2870.313	89.02288818359375	226.0
286.889	45.429	2870.313	90.99022674560547	56.0
286.889	45.429	2870.313	92.92459869384766	56.0
286.889	45.429	2870.313	94.92196655273438	56.0
286.889	45.429	2870.313	96.0857162475586	514.0
286.889	45.429	2870.313	97.08389282226562	56.0
286.889	45.429	2870.313	101.02306365966797	56.0
286.889	45.429	2870.313	101.06282806396484	113.0
286.889	45.429	2870.313	103.03780364990234	56.0
286.889	45.429	2870.313	109.0287094116211	113.0
286.889	45.429	2870.313	112.07344055175781	56.0
286.889	45.429	2870.313	114.05613708496094	171.0
286.889	45.429	2870.313	114.09536743164062	115.0
286.889	45.429	2870.313	116.07144165039062	635.0
286.889	45.429	2870.313	116.97569274902344	58.0
286.889	45.429	2870.313	117.07196044921875	113.0
286.889	45.429	2870.313	118.04759979248047	56.0
286.889	45.429	2870.313	118.9687271118164	56.0
286.889	45.429	2870.313	124.00377655029297	113.0
286.889	45.429	2870.313	124.03839874267578	56.0
286.889	45.429	2870.313	126.09365844726562	113.0
286.889	45.429	2870.313	128.06666564941406	56.0
286.889	45.429	2870.313	131.07998657226562	56.0
286.889	45.429	2870.313	134.0236358642578	113.0
286.889	45.429	2870.313	135.0279998779297	56.0
286.889	45.429	2870.313	137.0264434814453	56.0
286.889	45.429	2870.313	138.0519256591797	56.0
286.889	45.429	2870.313	138.09176635742188	226.0
286.889	45.429	2870.313	145.05816650390625	56.0
286.889	45.429	2870.313	149.04595947265625	56.0
286.889	45.429	2870.313	151.01846313476562	56.0
286.889	45.429	2870.313	152.02175903320312	56.0
286.889	45.429	2870.313	153.06333923339844	56.0
286.889	45.429	2870.313	154.05763244628906	56.0
286.889	45.429	2870.313	156.0629119873047	289.0
286.889	45.429	2870.313	156.1052703857422	113.0
286.889	45.429	2870.313	157.01023864746094	282.0
286.889	45.429	2870.313	157.58248901367188	56.0
286.889	45.429	2870.313	158.0811767578125	1905.0
286.889	45.429	2870.313	159.08802795410156	120.0
286.889	45.429	2870.313	162.95443725585938	113.0
286.889	45.429	2870.313	165.03477478027344	56.0
286.889	45.429	2870.313	166.01072692871094	113.0
286.889	45.429	2870.313	167.01327514648438	56.0
286.889	45.429	2870.313	172.0120391845703	56.0
286.889	45.429	2870.313	173.0901336669922	169.0
286.889	45.429	2870.313	174.03179931640625	56.0
286.889	45.429	2870.313	176.04273986816406	114.0
286.889	45.429	2870.313	178.04638671875	113.0
286.889	45.429	2870.313	178.05958557128906	113.0
286.889	45.429	2870.313	179.05813598632812	56.0
286.889	45.429	2870.313	180.06137084960938	398.0
286.889	45.429	2870.313	181.05599975585938	58.0
286.889	45.429	2870.313	182.04576110839844	56.0
286.889	45.429	2870.313	187.99249267578125	118.0
286.889	45.429	2870.313	188.34515380859375	121.0
286.889	45.429	2870.313	188.93690490722656	3801.0
286.889	45.429	2870.313	189.93821716308594	246.0
286.889	45.429	2870.313	196.9995880126953	56.0
286.889	45.429	2870.313	198.1154327392578	56.0
286.889	45.429	2870.313	203.05294799804688	56.0
286.889	45.429	2870.313	204.9110870361328	113.0
286.889	45.429	2870.313	209.09169006347656	113.0
286.889	45.429	2870.313	209.99142456054688	56.0
286.889	45.429	2870.313	210.07125854492188	113.0
286.889	45.429	2870.313	211.07980346679688	56.0
286.889	45.429	2870.313	212.93299865722656	56.0
286.889	45.429	2870.313	213.9690399169922	56.0
286.889	45.429	2870.313	214.9537353515625	169.0
286.889	45.429	2870.313	215.05523681640625	56.0
286.889	45.429	2870.313	216.96945190429688	56.0
286.889	45.429	2870.313	217.065185546875	113.0
286.889	45.429	2870.313	218.95486450195312	56.0
286.889	45.429	2870.313	219.03221130371094	56.0
286.889	45.429	2870.313	228.93417358398438	282.0
286.889	45.429	2870.313	234.13365173339844	169.0
286.889	45.429	2870.313	235.07919311523438	56.0
286.889	45.429	2870.313	243.97467041015625	56.0
286.889	45.429	2870.313	244.9066925048828	226.0
286.889	45.429	2870.313	246.89144897460938	226.0
286.889	45.429	2870.313	246.906982421875	56.0
286.889	45.429	2870.313	248.8931427001953	169.0
286.889	45.429	2870.313	250.9633331298828	56.0
286.889	45.429	2870.313	254.99632263183594	56.0
286.889	45.429	2870.313	255.13619995117188	113.0
286.889	45.429	2870.313	282.0074157714844	169.0
286.889	45.429	2870.313	283.25421142578125	56.0
286.889	45.429	2870.313	283.99884033203125	56.0
286.889	45.429	2870.313	286.89141845703125	113.0
286.889	45.429	2870.313	288.88555908203125	113.0
286.889	45.429	2870.313	293.0348205566406	115.0
286.889	45.429	2870.313	294.8997497558594	1064.0
286.889	45.429	2870.313	295.9024658203125	119.0
288.885	45.429	945.3125	55.02330017089844	56.0
288.885	45.429	945.3125	57.000221252441406	56.0
288.885	45.429	945.3125	59.015281677246094	169.0
288.885	45.429	945.3125	59.98395919799805	56.0
288.885	45.429	945.3125	71.0240478515625	56.0
288.885	45.429	945.3125	71.0490493774414	113.0
288.885	45.429	945.3125	79.95648193359375	56.0
288.885	45.429	945.3125	81.00704956054688	56.0
288.885	45.429	945.3125	81.03756713867188	171.0
288.885	45.429	945.3125	82.9755630493164	1274.0
288.885	45.429	945.3125	83.97708892822266	56.0
288.885	45.429	945.3125	84.04572296142578	115.0
288.885	45.429	945.3125	84.97682189941406	56.0
288.885	45.429	945.3125	85.03022003173828	56.0
288.885	45.429	945.3125	86.0335464477539	56.0
288.885	45.429	945.3125	87.04409790039062	56.0
288.885	45.429	945.3125	89.02288818359375	226.0
288.885	45.429	945.3125	90.99022674560547	56.0
288.885	45.429	945.3125	92.92459869384766	56.0
288.885	45.429	945.3125	94.92196655273438	56.0
288.885	45.429	945.3125	96.0857162475586	514.0
288.885	45.429	945.3125	97.08389282226562	56.0
288.885	45.429	945.3125	101.02306365966797	56.0
288.885	45.429	945.3125	101.06282806396484	113.0
288.885	45.429	945.3125	103.03780364990234	56.0
288.885	45.429	945.3125	109.0287094116211	113.0
288.885	45.429	945.3125	112.07344055175781	56.0
288.885	45.429	945.3125	114.05613708496094	171.0
288.885	45.429	945.3125	114.09536743164062	115.0
288.885	45.429	945.3125	116.07144165039062	635.0
288.885	45.429	945.3125	116.97569274902344	58.0
288.885	45.429	945.3125	117.07196044921875	113.0
288.885	45.429	945.3125	118.04759979248047	56.0
288.885	45.429	945.3125	118.9687271118164	56.0
288.885	45.429	945.3125	124.00377655029297	113.0
288.885	45.429	945.3125	124.03839874267578	56.0
288.885	45.429	945.3125	126.09365844726562	113.0
288.885	45.429	945.3125	128.06666564941406	56.0
288.885	45.429	945.3125	131.07998657226562	56.0
288.885	45.429	945.3125	134.0236358642578	113.0
288.885	45.429	945.3125	135.0279998779297	56.0
288.885	45.429	945.3125	137.0264434814453	56.0
288.885	45.429	945.3125	138.0519256591797	56.0
288.885	45.429	945.3125	138.09176635742188	226.0
288.885	45.429	945.3125	145.05816650390625	56.0
288.885	45.429	945.3125	149.04595947265625	56.0
288.885	45.429	945.3125	151.01846313476562	56.0
288.885	45.429	945.3125	152.02175903320312	56.0
288.885	45.429	945.3125	153.06333923339844	56.0
288.885	45.429	945.3125	154.05763244628906	56.0
288.885	45.429	945.3125	156.0629119873047	289.0
288.885	45.429	945.3125	156.1052703857422	113.0
288.885	45.429	945.3125	157.01023864746094	282.0
288.885	45.429	945.3125	157.58248901367188	56.0
288.885	45.429	945.3125	158.0811767578125	1905.0
288.885	45.429	945.3125	159.08802795410156	120.0
288.885	45.429	945.3125	162.95443725585938	113.0
288.885	45.429	945.3125	165.03477478027344	56.0
288.885	45.429	945.3125	166.01072692871094	113.0
288.885	45.429	945.3125	167.01327514648438	56.0
288.885	45.429	945.3125	172.0120391845703	56.0
288.885	45.429	945.3125	173.0901336669922	169.0
288.885	45.429	945.3125	174.03179931640625	56.0
288.885	45.429	945.3125	176.04273986816406	114.0
288.885	45.429	945.3125	178.04638671875	113.0
288.885	45.429	945.3125	178.05958557128906	113.0
288.885	45.429	945.3125	179.05813598632812	56.0
288.885	45.429	945.3125	180.06137084960938	398.0
288.885	45.429	945.3125	181.05599975585938	58.0
288.885	45.429	945.3125	182.04576110839844	56.0
288.885	45.429	945.3125	187.99249267578125	118.0
288.885	45.429	945.3125	188.34515380859375	121.0
288.885	45.429	945.3125	188.93690490722656	3801.0
288.885	45.429	945.3125	189.93821716308594	246.0
288.885	45.429	945.3125	196.9995880126953	56.0
288.885	45.429	945.3125	198.1154327392578	56.0
288.885	45.429	945.3125	203.05294799804688	56.0
288.885	45.429	945.3125	204.9110870361328	113.0
288.885	45.429	945.3125	209.09169006347656	113.0
288.885	45.429	945.3125	209.99142456054688	56.0
288.885	45.429	945.3125	210.07125854492188	113.0
288.885	45.429	945.3125	211.07980346679688	56.0
288.885	45.429	945.3125	212.93299865722656	56.0
288.885	45.429	945.3125	213.9690399169922	56.0
288.885	45.429	945.3125	214.9537353515625	169.0
288.885	45.429	945.3125	215.05523681640625	56.0
288.885	45.429	945.3125	216.96945190429688	56.0
288.885	45.429	945.3125	217.065185546875	113.0
288.885	45.429	945.3125	218.95486450195312	56.0
288.885	45.429	945.3125	219.03221130371094	56.0
288.885	45.429	945.3125	228.93417358398438	282.0
288.885	45.429	945.3125	234.13365173339844	169.0
288.885	45.429	945.3125	235.07919311523438	56.0
288.885	45.429	945.3125	243.97467041015625	56.0
288.885	45.429	945.3125	244.9066925048828	226.0
288.885	45.429	945.3125	246.89144897460938	226.0
288.885	45.429	945.3125	246.906982421875	56.0
288.885	45.429	945.3125	248.8931427001953	169.0
288.885	45.429	945.3125	250.9633331298828	56.0
288.885	45.429	945.3125	254.99632263183594	56.0
288.885	45.429	945.3125	255.13619995117188	113.0
288.885	45.429	945.3125	282.0074157714844	169.0
288.885	45.429	945.3125	283.25421142578125	56.0
288.885	45.429	945.3125	283.99884033203125	56.0
288.885	45.429	945.3125	286.89141845703125	113.0
288.885	45.429	945.3125	288.88555908203125	113.0
288.885	45.429	945.3125	293.0348205566406	115.0
288.885	45.429	945.3125	294.8997497558594	1064.0
288.885	45.429	945.3125	295.9024658203125	119.0
296.9141	45.429	428.625	55.02330017089844	56.0
296.9141	45.429	428.625	57.000221252441406	56.0
296.9141	45.429	428.625	59.015281677246094	169.0
296.9141	45.429	428.625	59.98395919799805	56.0
296.9141	45.429	428.625	71.0240478515625	56.0
296.9141	45.429	428.625	71.0490493774414	113.0
296.9141	45.429	428.625	79.95648193359375	56.0
296.9141	45.429	428.625	81.00704956054688	56.0
296.9141	45.429	428.625	81.03756713867188	171.0
296.9141	45.429	428.625	82.9755630493164	1274.0
296.9141	45.429	428.625	83.97708892822266	56.0
296.9141	45.429	428.625	84.04572296142578	115.0
296.9141	45.429	428.625	84.97682189941406	56.0
296.9141	45.429	428.625	85.03022003173828	56.0
296.9141	45.429	428.625	86.0335464477539	56.0
296.9141	45.429	428.625	87.04409790039062	56.0
296.9141	45.429	428.625	89.02288818359375	226.0
296.9141	45.429	428.625	90.99022674560547	56.0
296.9141	45.429	428.625	92.92459869384766	56.0
296.9141	45.429	428.625	94.92196655273438	56.0
296.9141	45.429	428.625	96.0857162475586	514.0
296.9141	45.429	428.625	97.08389282226562	56.0
296.9141	45.429	428.625	101.02306365966797	56.0
296.9141	45.429	428.625	101.06282806396484	113.0
296.9141	45.429	428.625	103.03780364990234	56.0
296.9141	45.429	428.625	109.0287094116211	113.0
296.9141	45.429	428.625	112.07344055175781	56.0
296.9141	45.429	428.625	114.05613708496094	171.0
296.9141	45.429	428.625	114.09536743164062	115.0
296.9141	45.429	428.625	116.07144165039062	635.0
296.9141	45.429	428.625	116.97569274902344	58.0
296.9141	45.429	428.625	117.07196044921875	113.0
296.9141	45.429	428.625	118.04759979248047	56.0
296.9141	45.429	428.625	118.9687271118164	56.0
296.9141	45.429	428.625	124.00377655029297	113.0
296.9141	45.429	428.625	124.03839874267578	56.0
296.9141	45.429	428.625	126.09365844726562	113.0
296.9141	45.429	428.625	128.06666564941406	56.0
296.9141	45.429	428.625	131.07998657226562	56.0
296.9141	45.429	428.625	134.0236358642578	113.0
296.9141	45.429	428.625	135.0279998779297	56.0
296.9141	45.429	428.625	137.0264434814453	56.0
296.9141	45.429	428.625	138.0519256591797	56.0
296.9141	45.429	428.625	138.09176635742188	226.0
296.9141	45.429	428.625	145.05816650390625	56.0
296.9141	45.429	428.625	149.04595947265625	56.0
296.9141	45.429	428.625	151.01846313476562	56.0
296.9141	45.429	428.625	152.02175903320312	56.0
296.9141	45.429	428.625	153.06333923339844	56.0
296.9141	45.429	428.625	154.05763244628906	56.0
296.9141	45.429	428.625	156.0629119873047	289.0
296.9141	45.429	428.625	156.1052703857422	113.0
296.9141	45.429	428.625	157.01023864746094	282.0
296.9141	45.429	428.625	157.58248901367188	56.0
296.9141	45.429	428.625	158.0811767578125	1905.0
296.9141	45.429	428.625	159.08802795410156	120.0
296.9141	45.429	428.625	162.95443725585938	113.0
296.9141	45.429	428.625	165.03477478027344	56.0
296.9141	45.429	428.625	166.01072692871094	113.0
296.9141	45.429	428.625	167.01327514648438	56.0
296.9141	45.429	428.625	172.0120391845703	56.0
296.9141	45.429	428.625	173.0901336669922	169.0
296.9141	45.429	428.625	174.03179931640625	56.0
296.9141	45.429	428.625	176.04273986816406	114.0
296.9141	45.429	428.625	178.04638671875	113.0
296.9141	45.429	428.625	178.05958557128906	113.0
296.9141	45.429	428.625	179.05813598632812	56.0
296.9141	45.429	428.625	180.06137084960938	398.0
296.9141	45.429	428.625	181.05599975585938	58.0
296.9141	45.429	428.625	182.04576110839844	56.0
296.9141	45.429	428.625	187.99249267578125	118.0
296.9141	45.429	428.625	188.34515380859375	121.0
296.9141	45.429	428.625	188.93690490722656	3801.0
296.9141	45.429	428.625	189.93821716308594	246.0
296.9141	45.429	428.625	196.9995880126953	56.0
296.9141	45.429	428.625	198.1154327392578	56.0
296.9141	45.429	428.625	203.05294799804688	56.0
296.9141	45.429	428.625	204.9110870361328	113.0
296.9141	45.429	428.625	209.09169006347656	113.0
296.9141	45.429	428.625	209.99142456054688	56.0
296.9141	45.429	428.625	210.07125854492188	113.0
296.9141	45.429	428.625	211.07980346679688	56.0
296.9141	45.429	428.625	212.93299865722656	56.0
296.9141	45.429	428.625	213.9690399169922	56.0
296.9141	45.429	428.625	214.9537353515625	169.0
296.9141	45.429	428.625	215.05523681640625	56.0
296.9141	45.429	428.625	216.96945190429688	56.0
296.9141	45.429	428.625	217.065185546875	113.0
296.9141	45.429	428.625	218.95486450195312	56.0
296.9141	45.429	428.625	219.03221130371094	56.0
296.9141	45.429	428.625	228.93417358398438	282.0
296.9141	45.429	428.625	234.13365173339844	169.0
296.9141	45.429	428.625	235.07919311523438	56.0
296.9141	45.429	428.625	243.97467041015625	56.0
296.9141	45.429	428.625	244.9066925048828	226.0
296.9141	45.429	428.625	246.89144897460938	226.0
296.9141	45.429	428.625	246.906982421875	56.0
296.9141	45.429	428.625	248.8931427001953	169.0
296.9141	45.429	428.625	250.9633331298828	56.0
296.9141	45.429	428.625	254.99632263183594	56.0
296.9141	45.429	428.625	255.13619995117188	113.0
296.9141	45.429	428.625	282.0074157714844	169.0
296.9141	45.429	428.625	283.25421142578125	56.0
296.9141	45.429	428.625	283.99884033203125	56.0
296.9141	45.429	428.625	286.89141845703125	113.0
296.9141	45.429	428.625	288.88555908203125	113.0
296.9141	45.429	428.625	293.0348205566406	115.0
296.9141	45.429	428.625	294.8997497558594	1064.0
296.9141	45.429	428.625	295.9024658203125	119.0
302.8661	45.429	484.9375	46.99855041503906	56.0
302.8661	45.429	484.9375	60.00474166870117	56.0
302.8661	45.429	484.9375	82.97427368164062	226.0
302.8661	45.429	484.9375	83.01416778564453	56.0
302.8661	45.429	484.9375	84.98072814941406	56.0
302.8661	45.429	484.9375	89.02288818359375	56.0
302.8661	45.429	484.9375	92.931396484375	169.0
302.8661	45.429	484.9375	94.92886352539062	56.0
302.8661	45.429	484.9375	100.98473358154297	56.0
302.8661	45.429	484.9375	110.06069946289062	56.0
302.8661	45.429	484.9375	112.04801940917969	56.0
302.8661	45.429	484.9375	113.02205657958984	56.0
302.8661	45.429	484.9375	114.05613708496094	56.0
302.8661	45.429	484.9375	116.07144165039062	226.0
302.8661	45.429	484.9375	127.04878997802734	56.0
302.8661	45.429	484.9375	128.03469848632812	113.0
302.8661	45.429	484.9375	134.02528381347656	226.0
302.8661	45.429	484.9375	134.05471801757812	56.0
302.8661	45.429	484.9375	135.02963256835938	339.0
302.8661	45.429	484.9375	141.03048706054688	56.0
302.8661	45.429	484.9375	145.09390258789062	56.0
302.8661	45.429	484.9375	146.07907104492188	56.0
302.8661	45.429	484.9375	153.03013610839844	113.0
302.8661	45.429	484.9375	154.02081298828125	56.0
302.8661	45.429	484.9375	156.06468200683594	116.0
302.8661	45.429	484.9375	157.0120086669922	573.0
302.8661	45.429	484.9375	158.0154571533203	169.0
302.8661	45.429	484.9375	158.0793914794922	169.0
302.8661	45.429	484.9375	163.03919982910156	56.0
302.8661	45.429	484.9375	165.00392150878906	56.0
302.8661	45.429	484.9375	167.0169219970703	56.0
302.8661	45.429	484.9375	167.046142578125	56.0
302.8661	45.429	484.9375	170.08694458007812	56.0
302.8661	45.429	484.9375	171.00564575195312	56.0
302.8661	45.429	484.9375	175.00967407226562	56.0
302.8661	45.429	484.9375	176.04649353027344	113.0
302.8661	45.429	484.9375	178.04638671875	171.0
302.8661	45.429	484.9375	179.05056762695312	56.0
302.8661	45.429	484.9375	180.06137084960938	404.0
302.8661	45.429	484.9375	180.91917419433594	58.0
302.8661	45.429	484.9375	181.06741333007812	56.0
302.8661	45.429	484.9375	182.91781616210938	56.0
302.8661	45.429	484.9375	187.0736083984375	113.0
302.8661	45.429	484.9375	187.1083984375	230.0
302.8661	45.429	484.9375	188.09127807617188	352.0
302.8661	45.429	484.9375	188.93885803222656	2360.0
302.8661	45.429	484.9375	189.09422302246094	61.0
302.8661	45.429	484.9375	195.06527709960938	118.0
302.8661	45.429	484.9375	195.07513427734375	56.0
302.8661	45.429	484.9375	196.06683349609375	56.0
302.8661	45.429	484.9375	196.9916534423828	56.0
302.8661	45.429	484.9375	198.0180206298828	56.0
302.8661	45.429	484.9375	202.9563446044922	56.0
302.8661	45.429	484.9375	204.91311645507812	282.0
302.8661	45.429	484.9375	206.91380310058594	113.0
302.8661	45.429	484.9375	214.94960021972656	56.0
302.8661	45.429	484.9375	214.96823120117188	56.0
302.8661	45.429	484.9375	216.9652862548828	56.0
302.8661	45.429	484.9375	228.91494750976562	113.0
302.8661	45.429	484.9375	228.92776489257812	169.0
302.8661	45.429	484.9375	232.9678955078125	56.0
302.8661	45.429	484.9375	237.9664306640625	56.0
302.8661	45.429	484.9375	240.07830810546875	56.0
302.8661	45.429	484.9375	243.05764770507812	56.0
302.8661	45.429	484.9375	244.00997924804688	56.0
302.8661	45.429	484.9375	246.89588928222656	282.0
302.8661	45.429	484.9375	248.89537048339844	113.0
302.8661	45.429	484.9375	256.9195861816406	56.0
302.8661	45.429	484.9375	256.95806884765625	169.0
302.8661	45.429	484.9375	262.0622253417969	287.0
302.8661	45.429	484.9375	262.9731750488281	407.0
302.8661	45.429	484.9375	268.9188537597656	56.0
302.8661	45.429	484.9375	273.0043640136719	169.0
302.8661	45.429	484.9375	279.11602783203125	56.0
302.8661	45.429	484.9375	279.987548828125	56.0
302.8661	45.429	484.9375	282.0050354003906	169.0
302.8661	45.429	484.9375	283.1377258300781	56.0
302.8661	45.429	484.9375	287.0230407714844	169.0
302.8661	45.429	484.9375	289.0344543457031	56.0
302.8661	45.429	484.9375	289.0752868652344	56.0
302.8661	45.429	484.9375	293.9084167480469	115.0
302.8661	45.429	484.9375	294.90460205078125	868.0
302.8661	45.429	484.9375	295.9000549316406	59.0
302.8661	45.429	484.9375	302.9617919921875	58.0
302.8661	45.429	484.9375	304.85552978515625	56.0
302.8661	45.429	484.9375	305.2379455566406	56.0
320.9329	45.429	225.9375	46.99855041503906	56.0
320.9329	45.429	225.9375	60.00474166870117	56.0
320.9329	45.429	225.9375	82.97427368164062	226.0
320.9329	45.429	225.9375	83.01416778564453	56.0
320.9329	45.429	225.9375	84.98072814941406	56.0
