## Supplementary material for "Deep Learning Enable Untargeted Metabolite Extraction from High Throughput Coverage Data-Independent Acquisition": Table S10 (part 3 of 3)

precursor_mz	precursor_rt	precursor_intensity	mz	intensity
320.9329	45.429	225.9375	89.02288818359375	56.0
320.9329	45.429	225.9375	92.931396484375	169.0
320.9329	45.429	225.9375	94.92886352539062	56.0
320.9329	45.429	225.9375	100.98473358154297	56.0
320.9329	45.429	225.9375	110.06069946289062	56.0
320.9329	45.429	225.9375	112.04801940917969	56.0
320.9329	45.429	225.9375	113.02205657958984	56.0
320.9329	45.429	225.9375	114.05613708496094	56.0
320.9329	45.429	225.9375	116.07144165039062	226.0
320.9329	45.429	225.9375	127.04878997802734	56.0
320.9329	45.429	225.9375	128.03469848632812	113.0
320.9329	45.429	225.9375	134.02528381347656	226.0
320.9329	45.429	225.9375	134.05471801757812	56.0
320.9329	45.429	225.9375	135.02963256835938	339.0
320.9329	45.429	225.9375	141.03048706054688	56.0
320.9329	45.429	225.9375	145.09390258789062	56.0
320.9329	45.429	225.9375	146.07907104492188	56.0
320.9329	45.429	225.9375	153.03013610839844	113.0
320.9329	45.429	225.9375	154.02081298828125	56.0
320.9329	45.429	225.9375	156.06468200683594	116.0
320.9329	45.429	225.9375	157.0120086669922	573.0
320.9329	45.429	225.9375	158.0154571533203	169.0
320.9329	45.429	225.9375	158.0793914794922	169.0
320.9329	45.429	225.9375	163.03919982910156	56.0
320.9329	45.429	225.9375	165.00392150878906	56.0
320.9329	45.429	225.9375	167.0169219970703	56.0
320.9329	45.429	225.9375	167.046142578125	56.0
320.9329	45.429	225.9375	170.08694458007812	56.0
320.9329	45.429	225.9375	171.00564575195312	56.0
320.9329	45.429	225.9375	175.00967407226562	56.0
320.9329	45.429	225.9375	176.04649353027344	113.0
320.9329	45.429	225.9375	178.04638671875	171.0
320.9329	45.429	225.9375	179.05056762695312	56.0
320.9329	45.429	225.9375	180.06137084960938	404.0
320.9329	45.429	225.9375	180.91917419433594	58.0
320.9329	45.429	225.9375	181.06741333007812	56.0
320.9329	45.429	225.9375	182.91781616210938	56.0
320.9329	45.429	225.9375	187.0736083984375	113.0
320.9329	45.429	225.9375	187.1083984375	230.0
320.9329	45.429	225.9375	188.09127807617188	352.0
320.9329	45.429	225.9375	188.93885803222656	2360.0
320.9329	45.429	225.9375	189.09422302246094	61.0
320.9329	45.429	225.9375	195.06527709960938	118.0
320.9329	45.429	225.9375	195.07513427734375	56.0
320.9329	45.429	225.9375	196.06683349609375	56.0
320.9329	45.429	225.9375	196.9916534423828	56.0
320.9329	45.429	225.9375	198.0180206298828	56.0
320.9329	45.429	225.9375	202.9563446044922	56.0
320.9329	45.429	225.9375	204.91311645507812	282.0
320.9329	45.429	225.9375	206.91380310058594	113.0
320.9329	45.429	225.9375	214.94960021972656	56.0
320.9329	45.429	225.9375	214.96823120117188	56.0
320.9329	45.429	225.9375	216.9652862548828	56.0
320.9329	45.429	225.9375	228.91494750976562	113.0
320.9329	45.429	225.9375	228.92776489257812	169.0
320.9329	45.429	225.9375	232.9678955078125	56.0
320.9329	45.429	225.9375	237.9664306640625	56.0
320.9329	45.429	225.9375	240.07830810546875	56.0
320.9329	45.429	225.9375	243.05764770507812	56.0
320.9329	45.429	225.9375	244.00997924804688	56.0
320.9329	45.429	225.9375	246.89588928222656	282.0
320.9329	45.429	225.9375	248.89537048339844	113.0
320.9329	45.429	225.9375	256.9195861816406	56.0
320.9329	45.429	225.9375	256.95806884765625	169.0
320.9329	45.429	225.9375	262.0622253417969	287.0
320.9329	45.429	225.9375	262.9731750488281	407.0
320.9329	45.429	225.9375	268.9188537597656	56.0
320.9329	45.429	225.9375	273.0043640136719	169.0
320.9329	45.429	225.9375	279.11602783203125	56.0
320.9329	45.429	225.9375	279.987548828125	56.0
320.9329	45.429	225.9375	282.0050354003906	169.0
320.9329	45.429	225.9375	283.1377258300781	56.0
320.9329	45.429	225.9375	287.0230407714844	169.0
320.9329	45.429	225.9375	289.0344543457031	56.0
320.9329	45.429	225.9375	289.0752868652344	56.0
320.9329	45.429	225.9375	293.9084167480469	115.0
320.9329	45.429	225.9375	294.90460205078125	868.0
320.9329	45.429	225.9375	295.9000549316406	59.0
320.9329	45.429	225.9375	302.9617919921875	58.0
320.9329	45.429	225.9375	304.85552978515625	56.0
320.9329	45.429	225.9375	305.2379455566406	56.0
324.9131	45.429	205.625	46.99855041503906	56.0
324.9131	45.429	205.625	60.00474166870117	56.0
324.9131	45.429	205.625	82.97427368164062	226.0
324.9131	45.429	205.625	83.01416778564453	56.0
324.9131	45.429	205.625	84.98072814941406	56.0
324.9131	45.429	205.625	89.02288818359375	56.0
324.9131	45.429	205.625	92.931396484375	169.0
324.9131	45.429	205.625	94.92886352539062	56.0
324.9131	45.429	205.625	100.98473358154297	56.0
324.9131	45.429	205.625	110.06069946289062	56.0
324.9131	45.429	205.625	112.04801940917969	56.0
324.9131	45.429	205.625	113.02205657958984	56.0
324.9131	45.429	205.625	114.05613708496094	56.0
324.9131	45.429	205.625	116.07144165039062	226.0
324.9131	45.429	205.625	127.04878997802734	56.0
324.9131	45.429	205.625	128.03469848632812	113.0
324.9131	45.429	205.625	134.02528381347656	226.0
324.9131	45.429	205.625	134.05471801757812	56.0
324.9131	45.429	205.625	135.02963256835938	339.0
324.9131	45.429	205.625	141.03048706054688	56.0
324.9131	45.429	205.625	145.09390258789062	56.0
324.9131	45.429	205.625	146.07907104492188	56.0
324.9131	45.429	205.625	153.03013610839844	113.0
324.9131	45.429	205.625	154.02081298828125	56.0
324.9131	45.429	205.625	156.06468200683594	116.0
324.9131	45.429	205.625	157.0120086669922	573.0
324.9131	45.429	205.625	158.0154571533203	169.0
324.9131	45.429	205.625	158.0793914794922	169.0
324.9131	45.429	205.625	163.03919982910156	56.0
324.9131	45.429	205.625	165.00392150878906	56.0
324.9131	45.429	205.625	167.0169219970703	56.0
324.9131	45.429	205.625	167.046142578125	56.0
324.9131	45.429	205.625	170.08694458007812	56.0
324.9131	45.429	205.625	171.00564575195312	56.0
324.9131	45.429	205.625	175.00967407226562	56.0
324.9131	45.429	205.625	176.04649353027344	113.0
324.9131	45.429	205.625	178.04638671875	171.0
324.9131	45.429	205.625	179.05056762695312	56.0
324.9131	45.429	205.625	180.06137084960938	404.0
324.9131	45.429	205.625	180.91917419433594	58.0
324.9131	45.429	205.625	181.06741333007812	56.0
324.9131	45.429	205.625	182.91781616210938	56.0
324.9131	45.429	205.625	187.0736083984375	113.0
324.9131	45.429	205.625	187.1083984375	230.0
324.9131	45.429	205.625	188.09127807617188	352.0
324.9131	45.429	205.625	188.93885803222656	2360.0
324.9131	45.429	205.625	189.09422302246094	61.0
324.9131	45.429	205.625	195.06527709960938	118.0
324.9131	45.429	205.625	195.07513427734375	56.0
324.9131	45.429	205.625	196.06683349609375	56.0
324.9131	45.429	205.625	196.9916534423828	56.0
324.9131	45.429	205.625	198.0180206298828	56.0
324.9131	45.429	205.625	202.9563446044922	56.0
324.9131	45.429	205.625	204.91311645507812	282.0
324.9131	45.429	205.625	206.91380310058594	113.0
324.9131	45.429	205.625	214.94960021972656	56.0
324.9131	45.429	205.625	214.96823120117188	56.0
324.9131	45.429	205.625	216.9652862548828	56.0
324.9131	45.429	205.625	228.91494750976562	113.0
324.9131	45.429	205.625	228.92776489257812	169.0
324.9131	45.429	205.625	232.9678955078125	56.0
324.9131	45.429	205.625	237.9664306640625	56.0
324.9131	45.429	205.625	240.07830810546875	56.0
324.9131	45.429	205.625	243.05764770507812	56.0
324.9131	45.429	205.625	244.00997924804688	56.0
324.9131	45.429	205.625	246.89588928222656	282.0
324.9131	45.429	205.625	248.89537048339844	113.0
324.9131	45.429	205.625	256.9195861816406	56.0
324.9131	45.429	205.625	256.95806884765625	169.0
324.9131	45.429	205.625	262.0622253417969	287.0
324.9131	45.429	205.625	262.9731750488281	407.0
324.9131	45.429	205.625	268.9188537597656	56.0
324.9131	45.429	205.625	273.0043640136719	169.0
324.9131	45.429	205.625	279.11602783203125	56.0
324.9131	45.429	205.625	279.987548828125	56.0
324.9131	45.429	205.625	282.0050354003906	169.0
324.9131	45.429	205.625	283.1377258300781	56.0
324.9131	45.429	205.625	287.0230407714844	169.0
324.9131	45.429	205.625	289.0344543457031	56.0
324.9131	45.429	205.625	289.0752868652344	56.0
324.9131	45.429	205.625	293.9084167480469	115.0
324.9131	45.429	205.625	294.90460205078125	868.0
324.9131	45.429	205.625	295.9000549316406	59.0
324.9131	45.429	205.625	302.9617919921875	58.0
324.9131	45.429	205.625	304.85552978515625	56.0
324.9131	45.429	205.625	305.2379455566406	56.0
327.9989	45.429	669.75	59.01744842529297	56.0
327.9989	45.429	669.75	82.97683715820312	226.0
327.9989	45.429	669.75	89.02155303955078	56.0
327.9989	45.429	669.75	92.9300537109375	113.0
327.9989	45.429	669.75	94.92472839355469	56.0
327.9989	45.429	669.75	112.07344055175781	56.0
327.9989	45.429	669.75	114.05613708496094	113.0
327.9989	45.429	669.75	116.07601165771484	169.0
327.9989	45.429	669.75	119.033447265625	56.0
327.9989	45.429	669.75	124.00850677490234	113.0
327.9989	45.429	669.75	131.0330810546875	56.0
327.9989	45.429	669.75	134.05963134765625	56.0
327.9989	45.429	669.75	135.02963256835938	56.0
327.9989	45.429	669.75	145.06326293945312	56.0
327.9989	45.429	669.75	145.09390258789062	56.0
327.9989	45.429	669.75	147.03330993652344	56.0
327.9989	45.429	669.75	153.03712463378906	113.0
327.9989	45.429	669.75	154.05938720703125	56.0
327.9989	45.429	669.75	156.06997680664062	56.0
327.9989	45.429	669.75	157.01377868652344	282.0
327.9989	45.429	669.75	157.02439880371094	113.0
327.9989	45.429	669.75	158.01724243164062	56.0
327.9989	45.429	669.75	158.0811767578125	113.0
327.9989	45.429	669.75	160.0730743408203	56.0
327.9989	45.429	669.75	164.9984893798828	56.0
327.9989	45.429	669.75	167.0205841064453	56.0
327.9989	45.429	669.75	173.0919952392578	56.0
327.9989	45.429	669.75	176.04273986816406	235.0
327.9989	45.429	669.75	178.0633544921875	113.0
327.9989	45.429	669.75	179.05624389648438	56.0
327.9989	45.429	669.75	180.06137084960938	113.0
327.9989	45.429	669.75	188.93885803222656	2356.0
327.9989	45.429	669.75	188.9835205078125	64.0
327.9989	45.429	669.75	189.94210815429688	61.0
327.9989	45.429	669.75	190.94606018066406	169.0
327.9989	45.429	669.75	194.04660034179688	56.0
327.9989	45.429	669.75	203.01873779296875	56.0
327.9989	45.429	669.75	204.90907287597656	113.0
327.9989	45.429	669.75	214.96202087402344	56.0
327.9989	45.429	669.75	215.1132354736328	56.0
327.9989	45.429	669.75	216.03619384765625	113.0
327.9989	45.429	669.75	218.03611755371094	56.0
327.9989	45.429	669.75	224.97169494628906	113.0
327.9989	45.429	669.75	228.93417358398438	282.0
327.9989	45.429	669.75	229.95912170410156	56.0
327.9989	45.429	669.75	231.97499084472656	56.0
327.9989	45.429	669.75	235.07485961914062	56.0
327.9989	45.429	669.75	239.98419189453125	56.0
327.9989	45.429	669.75	240.1023712158203	56.0
327.9989	45.429	669.75	243.03341674804688	56.0
327.9989	45.429	669.75	244.9022674560547	56.0
327.9989	45.429	669.75	246.89588928222656	169.0
327.9989	45.429	669.75	254.9940643310547	56.0
327.9989	45.429	669.75	255.9898223876953	113.0
327.9989	45.429	669.75	260.05828857421875	56.0
327.9989	45.429	669.75	262.98004150390625	169.0
327.9989	45.429	669.75	265.03887939453125	56.0
327.9989	45.429	669.75	266.0517272949219	56.0
327.9989	45.429	669.75	271.0751953125	56.0
327.9989	45.429	669.75	275.0199890136719	56.0
327.9989	45.429	669.75	279.9733581542969	113.0
327.9989	45.429	669.75	281.9860534667969	56.0
327.9989	45.429	669.75	283.95123291015625	56.0
327.9989	45.429	669.75	284.00836181640625	56.0
327.9989	45.429	669.75	286.87945556640625	113.0
327.9989	45.429	669.75	287.0278015136719	120.0
327.9989	45.429	669.75	288.8831787109375	56.0
327.9989	45.429	669.75	289.03924560546875	116.0
327.9989	45.429	669.75	294.90460205078125	1974.0
327.9989	45.429	669.75	295.9024658203125	113.0
327.9989	45.429	669.75	295.9632263183594	56.0
327.9989	45.429	669.75	296.9093322753906	120.0
327.9989	45.429	669.75	299.02587890625	56.0
327.9989	45.429	669.75	310.8759460449219	113.0
327.9989	45.429	669.75	322.92327880859375	56.0
327.9989	45.429	669.75	327.9997253417969	169.0
327.9989	45.429	669.75	333.8354797363281	116.0
327.9989	45.429	669.75	334.89453125	882.0
327.9989	45.429	669.75	334.9229431152344	60.0
327.9989	45.429	669.75	335.90087890625	113.0
327.9989	45.429	669.75	336.89837646484375	113.0
327.9989	45.429	669.75	350.8651428222656	282.0
327.9989	45.429	669.75	350.8730773925781	56.0
327.9989	45.429	669.75	368.9422302246094	56.0
327.9989	45.429	669.75	400.86468505859375	169.0
327.9989	45.429	669.75	401.85235595703125	56.0
327.9989	45.429	669.75	506.82708740234375	113.0
330.8756	45.429	349.375	59.01744842529297	56.0
330.8756	45.429	349.375	82.97683715820312	226.0
330.8756	45.429	349.375	89.02155303955078	56.0
330.8756	45.429	349.375	92.9300537109375	113.0
330.8756	45.429	349.375	94.92472839355469	56.0
330.8756	45.429	349.375	112.07344055175781	56.0
330.8756	45.429	349.375	114.05613708496094	113.0
330.8756	45.429	349.375	116.07601165771484	169.0
330.8756	45.429	349.375	119.033447265625	56.0
330.8756	45.429	349.375	124.00850677490234	113.0
330.8756	45.429	349.375	131.0330810546875	56.0
330.8756	45.429	349.375	134.05963134765625	56.0
330.8756	45.429	349.375	135.02963256835938	56.0
330.8756	45.429	349.375	145.06326293945312	56.0
330.8756	45.429	349.375	145.09390258789062	56.0
330.8756	45.429	349.375	147.03330993652344	56.0
330.8756	45.429	349.375	153.03712463378906	113.0
330.8756	45.429	349.375	154.05938720703125	56.0
330.8756	45.429	349.375	156.06997680664062	56.0
330.8756	45.429	349.375	157.01377868652344	282.0
330.8756	45.429	349.375	157.02439880371094	113.0
330.8756	45.429	349.375	158.01724243164062	56.0
330.8756	45.429	349.375	158.0811767578125	113.0
330.8756	45.429	349.375	160.0730743408203	56.0
330.8756	45.429	349.375	164.9984893798828	56.0
330.8756	45.429	349.375	167.0205841064453	56.0
330.8756	45.429	349.375	173.0919952392578	56.0
330.8756	45.429	349.375	176.04273986816406	235.0
330.8756	45.429	349.375	178.0633544921875	113.0
330.8756	45.429	349.375	179.05624389648438	56.0
330.8756	45.429	349.375	180.06137084960938	113.0
330.8756	45.429	349.375	188.93885803222656	2356.0
330.8756	45.429	349.375	188.9835205078125	64.0
330.8756	45.429	349.375	189.94210815429688	61.0
330.8756	45.429	349.375	190.94606018066406	169.0
330.8756	45.429	349.375	194.04660034179688	56.0
330.8756	45.429	349.375	203.01873779296875	56.0
330.8756	45.429	349.375	204.90907287597656	113.0
330.8756	45.429	349.375	214.96202087402344	56.0
330.8756	45.429	349.375	215.1132354736328	56.0
330.8756	45.429	349.375	216.03619384765625	113.0
330.8756	45.429	349.375	218.03611755371094	56.0
330.8756	45.429	349.375	224.97169494628906	113.0
330.8756	45.429	349.375	228.93417358398438	282.0
330.8756	45.429	349.375	229.95912170410156	56.0
330.8756	45.429	349.375	231.97499084472656	56.0
330.8756	45.429	349.375	235.07485961914062	56.0
330.8756	45.429	349.375	239.98419189453125	56.0
330.8756	45.429	349.375	240.1023712158203	56.0
330.8756	45.429	349.375	243.03341674804688	56.0
330.8756	45.429	349.375	244.9022674560547	56.0
330.8756	45.429	349.375	246.89588928222656	169.0
330.8756	45.429	349.375	254.9940643310547	56.0
330.8756	45.429	349.375	255.9898223876953	113.0
330.8756	45.429	349.375	260.05828857421875	56.0
330.8756	45.429	349.375	262.98004150390625	169.0
330.8756	45.429	349.375	265.03887939453125	56.0
330.8756	45.429	349.375	266.0517272949219	56.0
330.8756	45.429	349.375	271.0751953125	56.0
330.8756	45.429	349.375	275.0199890136719	56.0
330.8756	45.429	349.375	279.9733581542969	113.0
330.8756	45.429	349.375	281.9860534667969	56.0
330.8756	45.429	349.375	283.95123291015625	56.0
330.8756	45.429	349.375	284.00836181640625	56.0
330.8756	45.429	349.375	286.87945556640625	113.0
330.8756	45.429	349.375	287.0278015136719	120.0
330.8756	45.429	349.375	288.8831787109375	56.0
330.8756	45.429	349.375	289.03924560546875	116.0
330.8756	45.429	349.375	294.90460205078125	1974.0
330.8756	45.429	349.375	295.9024658203125	113.0
330.8756	45.429	349.375	295.9632263183594	56.0
330.8756	45.429	349.375	296.9093322753906	120.0
330.8756	45.429	349.375	299.02587890625	56.0
330.8756	45.429	349.375	310.8759460449219	113.0
330.8756	45.429	349.375	322.92327880859375	56.0
330.8756	45.429	349.375	327.9997253417969	169.0
330.8756	45.429	349.375	333.8354797363281	116.0
330.8756	45.429	349.375	334.89453125	882.0
330.8756	45.429	349.375	334.9229431152344	60.0
330.8756	45.429	349.375	335.90087890625	113.0
330.8756	45.429	349.375	336.89837646484375	113.0
330.8756	45.429	349.375	350.8651428222656	282.0
330.8756	45.429	349.375	350.8730773925781	56.0
330.8756	45.429	349.375	368.9422302246094	56.0
330.8756	45.429	349.375	400.86468505859375	169.0
330.8756	45.429	349.375	401.85235595703125	56.0
330.8756	45.429	349.375	506.82708740234375	113.0
341.1037	45.429	380.375	59.01744842529297	56.0
341.1037	45.429	380.375	82.97683715820312	226.0
341.1037	45.429	380.375	89.02155303955078	56.0
341.1037	45.429	380.375	92.9300537109375	113.0
341.1037	45.429	380.375	94.92472839355469	56.0
341.1037	45.429	380.375	112.07344055175781	56.0
341.1037	45.429	380.375	114.05613708496094	113.0
341.1037	45.429	380.375	116.07601165771484	169.0
341.1037	45.429	380.375	119.033447265625	56.0
341.1037	45.429	380.375	124.00850677490234	113.0
341.1037	45.429	380.375	131.0330810546875	56.0
341.1037	45.429	380.375	134.05963134765625	56.0
341.1037	45.429	380.375	135.02963256835938	56.0
341.1037	45.429	380.375	145.06326293945312	56.0
341.1037	45.429	380.375	145.09390258789062	56.0
341.1037	45.429	380.375	147.03330993652344	56.0
341.1037	45.429	380.375	153.03712463378906	113.0
341.1037	45.429	380.375	154.05938720703125	56.0
341.1037	45.429	380.375	156.06997680664062	56.0
341.1037	45.429	380.375	157.01377868652344	282.0
341.1037	45.429	380.375	157.02439880371094	113.0
341.1037	45.429	380.375	158.01724243164062	56.0
341.1037	45.429	380.375	158.0811767578125	113.0
341.1037	45.429	380.375	160.0730743408203	56.0
341.1037	45.429	380.375	164.9984893798828	56.0
341.1037	45.429	380.375	167.0205841064453	56.0
341.1037	45.429	380.375	173.0919952392578	56.0
341.1037	45.429	380.375	176.04273986816406	235.0
341.1037	45.429	380.375	178.0633544921875	113.0
341.1037	45.429	380.375	179.05624389648438	56.0
341.1037	45.429	380.375	180.06137084960938	113.0
341.1037	45.429	380.375	188.93885803222656	2356.0
341.1037	45.429	380.375	188.9835205078125	64.0
341.1037	45.429	380.375	189.94210815429688	61.0
341.1037	45.429	380.375	190.94606018066406	169.0
341.1037	45.429	380.375	194.04660034179688	56.0
341.1037	45.429	380.375	203.01873779296875	56.0
341.1037	45.429	380.375	204.90907287597656	113.0
341.1037	45.429	380.375	214.96202087402344	56.0
341.1037	45.429	380.375	215.1132354736328	56.0
341.1037	45.429	380.375	216.03619384765625	113.0
341.1037	45.429	380.375	218.03611755371094	56.0
341.1037	45.429	380.375	224.97169494628906	113.0
341.1037	45.429	380.375	228.93417358398438	282.0
341.1037	45.429	380.375	229.95912170410156	56.0
341.1037	45.429	380.375	231.97499084472656	56.0
341.1037	45.429	380.375	235.07485961914062	56.0
341.1037	45.429	380.375	239.98419189453125	56.0
341.1037	45.429	380.375	240.1023712158203	56.0
341.1037	45.429	380.375	243.03341674804688	56.0
341.1037	45.429	380.375	244.9022674560547	56.0
341.1037	45.429	380.375	246.89588928222656	169.0
341.1037	45.429	380.375	254.9940643310547	56.0
341.1037	45.429	380.375	255.9898223876953	113.0
341.1037	45.429	380.375	260.05828857421875	56.0
341.1037	45.429	380.375	262.98004150390625	169.0
341.1037	45.429	380.375	265.03887939453125	56.0
341.1037	45.429	380.375	266.0517272949219	56.0
341.1037	45.429	380.375	271.0751953125	56.0
341.1037	45.429	380.375	275.0199890136719	56.0
341.1037	45.429	380.375	279.9733581542969	113.0
341.1037	45.429	380.375	281.9860534667969	56.0
341.1037	45.429	380.375	283.95123291015625	56.0
341.1037	45.429	380.375	284.00836181640625	56.0
341.1037	45.429	380.375	286.87945556640625	113.0
341.1037	45.429	380.375	287.0278015136719	120.0
341.1037	45.429	380.375	288.8831787109375	56.0
341.1037	45.429	380.375	289.03924560546875	116.0
341.1037	45.429	380.375	294.90460205078125	1974.0
341.1037	45.429	380.375	295.9024658203125	113.0
341.1037	45.429	380.375	295.9632263183594	56.0
341.1037	45.429	380.375	296.9093322753906	120.0
341.1037	45.429	380.375	299.02587890625	56.0
341.1037	45.429	380.375	310.8759460449219	113.0
341.1037	45.429	380.375	322.92327880859375	56.0
341.1037	45.429	380.375	327.9997253417969	169.0
341.1037	45.429	380.375	333.8354797363281	116.0
341.1037	45.429	380.375	334.89453125	882.0
341.1037	45.429	380.375	334.9229431152344	60.0
341.1037	45.429	380.375	335.90087890625	113.0
341.1037	45.429	380.375	336.89837646484375	113.0
341.1037	45.429	380.375	350.8651428222656	282.0
341.1037	45.429	380.375	350.8730773925781	56.0
341.1037	45.429	380.375	368.9422302246094	56.0
341.1037	45.429	380.375	400.86468505859375	169.0
341.1037	45.429	380.375	401.85235595703125	56.0
341.1037	45.429	380.375	506.82708740234375	113.0
352.8568	45.429	2427.688	59.014190673828125	56.0
352.8568	45.429	2427.688	82.97427368164062	56.0
352.8568	45.429	2427.688	89.02288818359375	113.0
352.8568	45.429	2427.688	94.92334747314453	56.0
352.8568	45.429	2427.688	96.92389678955078	56.0
352.8568	45.429	2427.688	112.04950714111328	56.0
352.8568	45.429	2427.688	113.02056121826172	56.0
352.8568	45.429	2427.688	114.05764770507812	113.0
352.8568	45.429	2427.688	116.06687927246094	113.0
352.8568	45.429	2427.688	116.08056640625	56.0
352.8568	45.429	2427.688	119.03500366210938	113.0
352.8568	45.429	2427.688	131.08160400390625	113.0
352.8568	45.429	2427.688	150.0115509033203	56.0
352.8568	45.429	2427.688	154.05763244628906	56.0
352.8568	45.429	2427.688	156.041748046875	115.0
352.8568	45.429	2427.688	157.0120086669922	740.0
352.8568	45.429	2427.688	158.0119171142578	56.0
352.8568	45.429	2427.688	158.0811767578125	56.0
352.8568	45.429	2427.688	167.0187530517578	56.0
352.8568	45.429	2427.688	167.04249572753906	226.0
352.8568	45.429	2427.688	175.00967407226562	56.0
352.8568	45.429	2427.688	176.03900146484375	56.0
352.8568	45.429	2427.688	178.0576934814453	113.0
352.8568	45.429	2427.688	179.05435180664062	116.0
352.8568	45.429	2427.688	180.06326293945312	343.0
352.8568	45.429	2427.688	184.98699951171875	118.0
352.8568	45.429	2427.688	188.93690490722656	2056.0
352.8568	45.429	2427.688	189.93626403808594	56.0
352.8568	45.429	2427.688	190.94606018066406	61.0
352.8568	45.429	2427.688	193.05413818359375	56.0
352.8568	45.429	2427.688	204.90907287597656	56.0
352.8568	45.429	2427.688	205.10324096679688	56.0
352.8568	45.429	2427.688	206.9056854248047	56.0
352.8568	45.429	2427.688	207.03370666503906	56.0
352.8568	45.429	2427.688	214.96615600585938	113.0
352.8568	45.429	2427.688	228.01817321777344	56.0
352.8568	45.429	2427.688	228.92990112304688	226.0
352.8568	45.429	2427.688	233.06277465820312	56.0
352.8568	45.429	2427.688	237.0912322998047	56.0
352.8568	45.429	2427.688	237.99911499023438	56.0
352.8568	45.429	2427.688	244.90005493164062	56.0
352.8568	45.429	2427.688	246.8892364501953	56.0
352.8568	45.429	2427.688	250.9767608642578	56.0
352.8568	45.429	2427.688	262.9731750488281	397.0
352.8568	45.429	2427.688	263.97747802734375	113.0
352.8568	45.429	2427.688	268.01385498046875	56.0
352.8568	45.429	2427.688	268.9165344238281	56.0
352.8568	45.429	2427.688	278.9909362792969	56.0
352.8568	45.429	2427.688	284.0440673828125	172.0
352.8568	45.429	2427.688	289.0368347167969	56.0
352.8568	45.429	2427.688	294.8997497558594	1124.0
352.8568	45.429	2427.688	295.9024658203125	119.0
352.8568	45.429	2427.688	300.1065368652344	56.0
352.8568	45.429	2427.688	307.01995849609375	56.0
352.8568	45.429	2427.688	310.8759460449219	395.0
352.8568	45.429	2427.688	311.8804931640625	56.0
352.8568	45.429	2427.688	312.94415283203125	56.0
352.8568	45.429	2427.688	312.994140625	56.0
352.8568	45.429	2427.688	321.9923400878906	56.0
352.8568	45.429	2427.688	334.8841857910156	56.0
352.8568	45.429	2427.688	349.9766540527344	56.0
352.8568	45.429	2427.688	350.8651428222656	113.0
352.8568	45.429	2427.688	352.8577575683594	113.0
352.8568	45.429	2427.688	354.8480529785156	56.0
352.8568	45.429	2427.688	355.86529541015625	56.0
352.8568	45.429	2427.688	361.94549560546875	56.0
352.8568	45.429	2427.688	362.884033203125	113.0
352.8568	45.429	2427.688	362.91900634765625	56.0
352.8568	45.429	2427.688	365.0453796386719	113.0
352.8568	45.429	2427.688	367.1022033691406	56.0
352.8568	45.429	2427.688	367.8766784667969	56.0
352.8568	45.429	2427.688	368.10699462890625	113.0
352.8568	45.429	2427.688	368.93951416015625	395.0
352.8568	45.429	2427.688	369.9414367675781	113.0
352.8568	45.429	2427.688	370.8684997558594	56.0
352.8568	45.429	2427.688	400.8590393066406	169.0
352.8568	45.429	2427.688	408.9286804199219	56.0
352.8568	45.429	2427.688	506.8080139160156	56.0
352.8568	45.429	2427.688	546.8071899414062	56.0
354.8523	45.429	857.8125	59.014190673828125	56.0
354.8523	45.429	857.8125	82.97427368164062	56.0
354.8523	45.429	857.8125	89.02288818359375	113.0
354.8523	45.429	857.8125	94.92334747314453	56.0
354.8523	45.429	857.8125	96.92389678955078	56.0
354.8523	45.429	857.8125	112.04950714111328	56.0
354.8523	45.429	857.8125	113.02056121826172	56.0
354.8523	45.429	857.8125	114.05764770507812	113.0
354.8523	45.429	857.8125	116.06687927246094	113.0
354.8523	45.429	857.8125	116.08056640625	56.0
354.8523	45.429	857.8125	119.03500366210938	113.0
354.8523	45.429	857.8125	131.08160400390625	113.0
354.8523	45.429	857.8125	150.0115509033203	56.0
354.8523	45.429	857.8125	154.05763244628906	56.0
354.8523	45.429	857.8125	156.041748046875	115.0
354.8523	45.429	857.8125	157.0120086669922	740.0
354.8523	45.429	857.8125	158.0119171142578	56.0
354.8523	45.429	857.8125	158.0811767578125	56.0
354.8523	45.429	857.8125	167.0187530517578	56.0
354.8523	45.429	857.8125	167.04249572753906	226.0
354.8523	45.429	857.8125	175.00967407226562	56.0
354.8523	45.429	857.8125	176.03900146484375	56.0
354.8523	45.429	857.8125	178.0576934814453	113.0
354.8523	45.429	857.8125	179.05435180664062	116.0
354.8523	45.429	857.8125	180.06326293945312	343.0
354.8523	45.429	857.8125	184.98699951171875	118.0
354.8523	45.429	857.8125	188.93690490722656	2056.0
354.8523	45.429	857.8125	189.93626403808594	56.0
354.8523	45.429	857.8125	190.94606018066406	61.0
354.8523	45.429	857.8125	193.05413818359375	56.0
354.8523	45.429	857.8125	204.90907287597656	56.0
354.8523	45.429	857.8125	205.10324096679688	56.0
354.8523	45.429	857.8125	206.9056854248047	56.0
354.8523	45.429	857.8125	207.03370666503906	56.0
354.8523	45.429	857.8125	214.96615600585938	113.0
354.8523	45.429	857.8125	228.01817321777344	56.0
354.8523	45.429	857.8125	228.92990112304688	226.0
354.8523	45.429	857.8125	233.06277465820312	56.0
354.8523	45.429	857.8125	237.0912322998047	56.0
354.8523	45.429	857.8125	237.99911499023438	56.0
354.8523	45.429	857.8125	244.90005493164062	56.0
354.8523	45.429	857.8125	246.8892364501953	56.0
354.8523	45.429	857.8125	250.9767608642578	56.0
354.8523	45.429	857.8125	262.9731750488281	397.0
354.8523	45.429	857.8125	263.97747802734375	113.0
354.8523	45.429	857.8125	268.01385498046875	56.0
354.8523	45.429	857.8125	268.9165344238281	56.0
354.8523	45.429	857.8125	278.9909362792969	56.0
354.8523	45.429	857.8125	284.0440673828125	172.0
354.8523	45.429	857.8125	289.0368347167969	56.0
354.8523	45.429	857.8125	294.8997497558594	1124.0
354.8523	45.429	857.8125	295.9024658203125	119.0
354.8523	45.429	857.8125	300.1065368652344	56.0
354.8523	45.429	857.8125	307.01995849609375	56.0
354.8523	45.429	857.8125	310.8759460449219	395.0
354.8523	45.429	857.8125	311.8804931640625	56.0
354.8523	45.429	857.8125	312.94415283203125	56.0
354.8523	45.429	857.8125	312.994140625	56.0
354.8523	45.429	857.8125	321.9923400878906	56.0
354.8523	45.429	857.8125	334.8841857910156	56.0
354.8523	45.429	857.8125	349.9766540527344	56.0
354.8523	45.429	857.8125	350.8651428222656	113.0
354.8523	45.429	857.8125	352.8577575683594	113.0
354.8523	45.429	857.8125	354.8480529785156	56.0
354.8523	45.429	857.8125	355.86529541015625	56.0
354.8523	45.429	857.8125	361.94549560546875	56.0
354.8523	45.429	857.8125	362.884033203125	113.0
354.8523	45.429	857.8125	362.91900634765625	56.0
354.8523	45.429	857.8125	365.0453796386719	113.0
354.8523	45.429	857.8125	367.1022033691406	56.0
354.8523	45.429	857.8125	367.8766784667969	56.0
354.8523	45.429	857.8125	368.10699462890625	113.0
354.8523	45.429	857.8125	368.93951416015625	395.0
354.8523	45.429	857.8125	369.9414367675781	113.0
354.8523	45.429	857.8125	370.8684997558594	56.0
354.8523	45.429	857.8125	400.8590393066406	169.0
354.8523	45.429	857.8125	408.9286804199219	56.0
354.8523	45.429	857.8125	506.8080139160156	56.0
354.8523	45.429	857.8125	546.8071899414062	56.0
354.8532	45.429	857.8125	59.014190673828125	56.0
354.8532	45.429	857.8125	82.97427368164062	56.0
354.8532	45.429	857.8125	89.02288818359375	113.0
354.8532	45.429	857.8125	94.92334747314453	56.0
354.8532	45.429	857.8125	96.92389678955078	56.0
354.8532	45.429	857.8125	112.04950714111328	56.0
354.8532	45.429	857.8125	113.02056121826172	56.0
354.8532	45.429	857.8125	114.05764770507812	113.0
354.8532	45.429	857.8125	116.06687927246094	113.0
354.8532	45.429	857.8125	116.08056640625	56.0
354.8532	45.429	857.8125	119.03500366210938	113.0
354.8532	45.429	857.8125	131.08160400390625	113.0
354.8532	45.429	857.8125	150.0115509033203	56.0
354.8532	45.429	857.8125	154.05763244628906	56.0
354.8532	45.429	857.8125	156.041748046875	115.0
354.8532	45.429	857.8125	157.0120086669922	740.0
354.8532	45.429	857.8125	158.0119171142578	56.0
354.8532	45.429	857.8125	158.0811767578125	56.0
354.8532	45.429	857.8125	167.0187530517578	56.0
354.8532	45.429	857.8125	167.04249572753906	226.0
354.8532	45.429	857.8125	175.00967407226562	56.0
354.8532	45.429	857.8125	176.03900146484375	56.0
354.8532	45.429	857.8125	178.0576934814453	113.0
354.8532	45.429	857.8125	179.05435180664062	116.0
354.8532	45.429	857.8125	180.06326293945312	343.0
354.8532	45.429	857.8125	184.98699951171875	118.0
354.8532	45.429	857.8125	188.93690490722656	2056.0
354.8532	45.429	857.8125	189.93626403808594	56.0
354.8532	45.429	857.8125	190.94606018066406	61.0
354.8532	45.429	857.8125	193.05413818359375	56.0
354.8532	45.429	857.8125	204.90907287597656	56.0
354.8532	45.429	857.8125	205.10324096679688	56.0
354.8532	45.429	857.8125	206.9056854248047	56.0
354.8532	45.429	857.8125	207.03370666503906	56.0
354.8532	45.429	857.8125	214.96615600585938	113.0
354.8532	45.429	857.8125	228.01817321777344	56.0
354.8532	45.429	857.8125	228.92990112304688	226.0
354.8532	45.429	857.8125	233.06277465820312	56.0
354.8532	45.429	857.8125	237.0912322998047	56.0
354.8532	45.429	857.8125	237.99911499023438	56.0
354.8532	45.429	857.8125	244.90005493164062	56.0
354.8532	45.429	857.8125	246.8892364501953	56.0
354.8532	45.429	857.8125	250.9767608642578	56.0
354.8532	45.429	857.8125	262.9731750488281	397.0
354.8532	45.429	857.8125	263.97747802734375	113.0
354.8532	45.429	857.8125	268.01385498046875	56.0
354.8532	45.429	857.8125	268.9165344238281	56.0
354.8532	45.429	857.8125	278.9909362792969	56.0
354.8532	45.429	857.8125	284.0440673828125	172.0
354.8532	45.429	857.8125	289.0368347167969	56.0
354.8532	45.429	857.8125	294.8997497558594	1124.0
354.8532	45.429	857.8125	295.9024658203125	119.0
354.8532	45.429	857.8125	300.1065368652344	56.0
354.8532	45.429	857.8125	307.01995849609375	56.0
354.8532	45.429	857.8125	310.8759460449219	395.0
354.8532	45.429	857.8125	311.8804931640625	56.0
354.8532	45.429	857.8125	312.94415283203125	56.0
354.8532	45.429	857.8125	312.994140625	56.0
354.8532	45.429	857.8125	321.9923400878906	56.0
354.8532	45.429	857.8125	334.8841857910156	56.0
354.8532	45.429	857.8125	349.9766540527344	56.0
354.8532	45.429	857.8125	350.8651428222656	113.0
354.8532	45.429	857.8125	352.8577575683594	113.0
354.8532	45.429	857.8125	354.8480529785156	56.0
354.8532	45.429	857.8125	355.86529541015625	56.0
354.8532	45.429	857.8125	361.94549560546875	56.0
354.8532	45.429	857.8125	362.884033203125	113.0
354.8532	45.429	857.8125	362.91900634765625	56.0
354.8532	45.429	857.8125	365.0453796386719	113.0
354.8532	45.429	857.8125	367.1022033691406	56.0
354.8532	45.429	857.8125	367.8766784667969	56.0
354.8532	45.429	857.8125	368.10699462890625	113.0
354.8532	45.429	857.8125	368.93951416015625	395.0
354.8532	45.429	857.8125	369.9414367675781	113.0
354.8532	45.429	857.8125	370.8684997558594	56.0
354.8532	45.429	857.8125	400.8590393066406	169.0
354.8532	45.429	857.8125	408.9286804199219	56.0
354.8532	45.429	857.8125	506.8080139160156	56.0
354.8532	45.429	857.8125	546.8071899414062	56.0
364.9019	45.429	208.6875	59.014190673828125	56.0
364.9019	45.429	208.6875	82.97427368164062	56.0
364.9019	45.429	208.6875	89.02288818359375	113.0
364.9019	45.429	208.6875	94.92334747314453	56.0
364.9019	45.429	208.6875	96.92389678955078	56.0
364.9019	45.429	208.6875	112.04950714111328	56.0
364.9019	45.429	208.6875	113.02056121826172	56.0
364.9019	45.429	208.6875	114.05764770507812	113.0
364.9019	45.429	208.6875	116.06687927246094	113.0
364.9019	45.429	208.6875	116.08056640625	56.0
364.9019	45.429	208.6875	119.03500366210938	113.0
364.9019	45.429	208.6875	131.08160400390625	113.0
364.9019	45.429	208.6875	150.0115509033203	56.0
364.9019	45.429	208.6875	154.05763244628906	56.0
364.9019	45.429	208.6875	156.041748046875	115.0
364.9019	45.429	208.6875	157.0120086669922	740.0
364.9019	45.429	208.6875	158.0119171142578	56.0
364.9019	45.429	208.6875	158.0811767578125	56.0
364.9019	45.429	208.6875	167.0187530517578	56.0
364.9019	45.429	208.6875	167.04249572753906	226.0
364.9019	45.429	208.6875	175.00967407226562	56.0
364.9019	45.429	208.6875	176.03900146484375	56.0
364.9019	45.429	208.6875	178.0576934814453	113.0
364.9019	45.429	208.6875	179.05435180664062	116.0
364.9019	45.429	208.6875	180.06326293945312	343.0
364.9019	45.429	208.6875	184.98699951171875	118.0
364.9019	45.429	208.6875	188.93690490722656	2056.0
364.9019	45.429	208.6875	189.93626403808594	56.0
364.9019	45.429	208.6875	190.94606018066406	61.0
364.9019	45.429	208.6875	193.05413818359375	56.0
364.9019	45.429	208.6875	204.90907287597656	56.0
364.9019	45.429	208.6875	205.10324096679688	56.0
364.9019	45.429	208.6875	206.9056854248047	56.0
364.9019	45.429	208.6875	207.03370666503906	56.0
364.9019	45.429	208.6875	214.96615600585938	113.0
364.9019	45.429	208.6875	228.01817321777344	56.0
364.9019	45.429	208.6875	228.92990112304688	226.0
364.9019	45.429	208.6875	233.06277465820312	56.0
364.9019	45.429	208.6875	237.0912322998047	56.0
364.9019	45.429	208.6875	237.99911499023438	56.0
364.9019	45.429	208.6875	244.90005493164062	56.0
364.9019	45.429	208.6875	246.8892364501953	56.0
364.9019	45.429	208.6875	250.9767608642578	56.0
364.9019	45.429	208.6875	262.9731750488281	397.0
364.9019	45.429	208.6875	263.97747802734375	113.0
364.9019	45.429	208.6875	268.01385498046875	56.0
364.9019	45.429	208.6875	268.9165344238281	56.0
364.9019	45.429	208.6875	278.9909362792969	56.0
364.9019	45.429	208.6875	284.0440673828125	172.0
364.9019	45.429	208.6875	289.0368347167969	56.0
364.9019	45.429	208.6875	294.8997497558594	1124.0
364.9019	45.429	208.6875	295.9024658203125	119.0
364.9019	45.429	208.6875	300.1065368652344	56.0
364.9019	45.429	208.6875	307.01995849609375	56.0
364.9019	45.429	208.6875	310.8759460449219	395.0
364.9019	45.429	208.6875	311.8804931640625	56.0
364.9019	45.429	208.6875	312.94415283203125	56.0
364.9019	45.429	208.6875	312.994140625	56.0
364.9019	45.429	208.6875	321.9923400878906	56.0
364.9019	45.429	208.6875	334.8841857910156	56.0
364.9019	45.429	208.6875	349.9766540527344	56.0
364.9019	45.429	208.6875	350.8651428222656	113.0
364.9019	45.429	208.6875	352.8577575683594	113.0
364.9019	45.429	208.6875	354.8480529785156	56.0
364.9019	45.429	208.6875	355.86529541015625	56.0
364.9019	45.429	208.6875	361.94549560546875	56.0
364.9019	45.429	208.6875	362.884033203125	113.0
364.9019	45.429	208.6875	362.91900634765625	56.0
364.9019	45.429	208.6875	365.0453796386719	113.0
364.9019	45.429	208.6875	367.1022033691406	56.0
364.9019	45.429	208.6875	367.8766784667969	56.0
364.9019	45.429	208.6875	368.10699462890625	113.0
364.9019	45.429	208.6875	368.93951416015625	395.0
364.9019	45.429	208.6875	369.9414367675781	113.0
364.9019	45.429	208.6875	370.8684997558594	56.0
364.9019	45.429	208.6875	400.8590393066406	169.0
364.9019	45.429	208.6875	408.9286804199219	56.0
364.9019	45.429	208.6875	506.8080139160156	56.0
364.9019	45.429	208.6875	546.8071899414062	56.0
367.9893	45.429	340.75	59.014190673828125	56.0
367.9893	45.429	340.75	82.97427368164062	56.0
367.9893	45.429	340.75	89.02288818359375	113.0
367.9893	45.429	340.75	94.92334747314453	56.0
367.9893	45.429	340.75	96.92389678955078	56.0
367.9893	45.429	340.75	112.04950714111328	56.0
367.9893	45.429	340.75	113.02056121826172	56.0
367.9893	45.429	340.75	114.05764770507812	113.0
367.9893	45.429	340.75	116.06687927246094	113.0
367.9893	45.429	340.75	116.08056640625	56.0
367.9893	45.429	340.75	119.03500366210938	113.0
367.9893	45.429	340.75	131.08160400390625	113.0
367.9893	45.429	340.75	150.0115509033203	56.0
367.9893	45.429	340.75	154.05763244628906	56.0
367.9893	45.429	340.75	156.041748046875	115.0
367.9893	45.429	340.75	157.0120086669922	740.0
367.9893	45.429	340.75	158.0119171142578	56.0
367.9893	45.429	340.75	158.0811767578125	56.0
367.9893	45.429	340.75	167.0187530517578	56.0
367.9893	45.429	340.75	167.04249572753906	226.0
367.9893	45.429	340.75	175.00967407226562	56.0
367.9893	45.429	340.75	176.03900146484375	56.0
367.9893	45.429	340.75	178.0576934814453	113.0
367.9893	45.429	340.75	179.05435180664062	116.0
367.9893	45.429	340.75	180.06326293945312	343.0
367.9893	45.429	340.75	184.98699951171875	118.0
367.9893	45.429	340.75	188.93690490722656	2056.0
367.9893	45.429	340.75	189.93626403808594	56.0
367.9893	45.429	340.75	190.94606018066406	61.0
367.9893	45.429	340.75	193.05413818359375	56.0
367.9893	45.429	340.75	204.90907287597656	56.0
367.9893	45.429	340.75	205.10324096679688	56.0
367.9893	45.429	340.75	206.9056854248047	56.0
367.9893	45.429	340.75	207.03370666503906	56.0
367.9893	45.429	340.75	214.96615600585938	113.0
367.9893	45.429	340.75	228.01817321777344	56.0
367.9893	45.429	340.75	228.92990112304688	226.0
367.9893	45.429	340.75	233.06277465820312	56.0
367.9893	45.429	340.75	237.0912322998047	56.0
367.9893	45.429	340.75	237.99911499023438	56.0
367.9893	45.429	340.75	244.90005493164062	56.0
367.9893	45.429	340.75	246.8892364501953	56.0
367.9893	45.429	340.75	250.9767608642578	56.0
367.9893	45.429	340.75	262.9731750488281	397.0
367.9893	45.429	340.75	263.97747802734375	113.0
367.9893	45.429	340.75	268.01385498046875	56.0
367.9893	45.429	340.75	268.9165344238281	56.0
367.9893	45.429	340.75	278.9909362792969	56.0
367.9893	45.429	340.75	284.0440673828125	172.0
367.9893	45.429	340.75	289.0368347167969	56.0
367.9893	45.429	340.75	294.8997497558594	1124.0
367.9893	45.429	340.75	295.9024658203125	119.0
367.9893	45.429	340.75	300.1065368652344	56.0
367.9893	45.429	340.75	307.01995849609375	56.0
367.9893	45.429	340.75	310.8759460449219	395.0
367.9893	45.429	340.75	311.8804931640625	56.0
367.9893	45.429	340.75	312.94415283203125	56.0
367.9893	45.429	340.75	312.994140625	56.0
367.9893	45.429	340.75	321.9923400878906	56.0
367.9893	45.429	340.75	334.8841857910156	56.0
367.9893	45.429	340.75	349.9766540527344	56.0
367.9893	45.429	340.75	350.8651428222656	113.0
367.9893	45.429	340.75	352.8577575683594	113.0
367.9893	45.429	340.75	354.8480529785156	56.0
367.9893	45.429	340.75	355.86529541015625	56.0
367.9893	45.429	340.75	361.94549560546875	56.0
367.9893	45.429	340.75	362.884033203125	113.0
367.9893	45.429	340.75	362.91900634765625	56.0
367.9893	45.429	340.75	365.0453796386719	113.0
367.9893	45.429	340.75	367.1022033691406	56.0
367.9893	45.429	340.75	367.8766784667969	56.0
367.9893	45.429	340.75	368.10699462890625	113.0
367.9893	45.429	340.75	368.93951416015625	395.0
367.9893	45.429	340.75	369.9414367675781	113.0
367.9893	45.429	340.75	370.8684997558594	56.0
367.9893	45.429	340.75	400.8590393066406	169.0
367.9893	45.429	340.75	408.9286804199219	56.0
367.9893	45.429	340.75	506.8080139160156	56.0
367.9893	45.429	340.75	546.8071899414062	56.0
378.9668	45.429	327.0625	114.05462646484375	56.0
378.9668	45.429	327.0625	116.07144165039062	113.0
378.9668	45.429	327.0625	124.00694274902344	56.0
378.9668	45.429	327.0625	154.05763244628906	56.0
378.9668	45.429	327.0625	157.01377868652344	394.0
378.9668	45.429	327.0625	172.98422241210938	56.0
378.9668	45.429	327.0625	173.10128784179688	56.0
378.9668	45.429	327.0625	176.04273986816406	113.0
378.9668	45.429	327.0625	178.05392456054688	172.0
378.9668	45.429	327.0625	180.0670623779297	116.0
378.9668	45.429	327.0625	188.93690490722656	1123.0
378.9668	45.429	327.0625	188.96798706054688	59.0
378.9668	45.429	327.0625	190.94215393066406	113.0
378.9668	45.429	327.0625	195.07513427734375	56.0
378.9668	45.429	327.0625	196.9896697998047	56.0
378.9668	45.429	327.0625	202.03768920898438	56.0
378.9668	45.429	327.0625	204.905029296875	56.0
378.9668	45.429	327.0625	228.92562866210938	113.0
378.9668	45.429	327.0625	235.9940643310547	56.0
378.9668	45.429	327.0625	246.89588928222656	113.0
378.9668	45.429	327.0625	248.8909149169922	56.0
378.9668	45.429	327.0625	250.95437622070312	56.0
378.9668	45.429	327.0625	255.97625732421875	56.0
378.9668	45.429	327.0625	262.0622253417969	56.0
378.9668	45.429	327.0625	262.9685974121094	56.0
378.9668	45.429	327.0625	265.1285705566406	56.0
378.9668	45.429	327.0625	273.0160217285156	56.0
378.9668	45.429	327.0625	278.9508361816406	169.0
378.9668	45.429	327.0625	282.0074157714844	284.0
378.9668	45.429	327.0625	284.01788330078125	118.0
378.9668	45.429	327.0625	286.89141845703125	56.0
378.9668	45.429	327.0625	288.0098876953125	56.0
378.9668	45.429	327.0625	294.8803405761719	60.0
378.9668	45.429	327.0625	294.9021911621094	1379.0
378.9668	45.429	327.0625	295.9024658203125	61.0
378.9668	45.429	327.0625	295.91705322265625	58.0
378.9668	45.429	327.0625	310.8734436035156	113.0
378.9668	45.429	327.0625	323.0324401855469	56.0
378.9668	45.429	327.0625	334.89453125	740.0
378.9668	45.429	327.0625	341.0387878417969	113.0
378.9668	45.429	327.0625	346.0133361816406	56.0
378.9668	45.429	327.0625	350.8651428222656	56.0
378.9668	45.429	327.0625	352.86041259765625	282.0
378.9668	45.429	327.0625	354.8507080078125	56.0
378.9668	45.429	327.0625	361.94549560546875	113.0
378.9668	45.429	327.0625	368.93682861328125	113.0
378.9668	45.429	327.0625	375.05059814453125	56.0
378.9668	45.429	327.0625	378.96734619140625	113.0
378.9668	45.429	327.0625	387.9657287597656	56.0
378.9668	45.429	327.0625	392.841796875	56.0
378.9668	45.429	327.0625	392.9201965332031	56.0
378.9668	45.429	327.0625	394.85467529296875	176.0
378.9668	45.429	327.0625	400.86468505859375	1630.0
378.9668	45.429	327.0625	474.9081726074219	56.0
378.9668	45.429	327.0625	506.8334655761719	113.0
378.9668	45.429	327.0625	580.8796997070312	60.0
392.8517	45.429	1776.438	114.05462646484375	56.0
392.8517	45.429	1776.438	116.07144165039062	113.0
392.8517	45.429	1776.438	124.00694274902344	56.0
392.8517	45.429	1776.438	154.05763244628906	56.0
392.8517	45.429	1776.438	157.01377868652344	394.0
392.8517	45.429	1776.438	172.98422241210938	56.0
392.8517	45.429	1776.438	173.10128784179688	56.0
392.8517	45.429	1776.438	176.04273986816406	113.0
392.8517	45.429	1776.438	178.05392456054688	172.0
392.8517	45.429	1776.438	180.0670623779297	116.0
392.8517	45.429	1776.438	188.93690490722656	1123.0
392.8517	45.429	1776.438	188.96798706054688	59.0
392.8517	45.429	1776.438	190.94215393066406	113.0
392.8517	45.429	1776.438	195.07513427734375	56.0
392.8517	45.429	1776.438	196.9896697998047	56.0
392.8517	45.429	1776.438	202.03768920898438	56.0
392.8517	45.429	1776.438	204.905029296875	56.0
392.8517	45.429	1776.438	228.92562866210938	113.0
392.8517	45.429	1776.438	235.9940643310547	56.0
392.8517	45.429	1776.438	246.89588928222656	113.0
392.8517	45.429	1776.438	248.8909149169922	56.0
392.8517	45.429	1776.438	250.95437622070312	56.0
392.8517	45.429	1776.438	255.97625732421875	56.0
392.8517	45.429	1776.438	262.0622253417969	56.0
392.8517	45.429	1776.438	262.9685974121094	56.0
392.8517	45.429	1776.438	265.1285705566406	56.0
392.8517	45.429	1776.438	273.0160217285156	56.0
392.8517	45.429	1776.438	278.9508361816406	169.0
392.8517	45.429	1776.438	282.0074157714844	284.0
392.8517	45.429	1776.438	284.01788330078125	118.0
392.8517	45.429	1776.438	286.89141845703125	56.0
392.8517	45.429	1776.438	288.0098876953125	56.0
392.8517	45.429	1776.438	294.8803405761719	60.0
392.8517	45.429	1776.438	294.9021911621094	1379.0
392.8517	45.429	1776.438	295.9024658203125	61.0
392.8517	45.429	1776.438	295.91705322265625	58.0
392.8517	45.429	1776.438	310.8734436035156	113.0
392.8517	45.429	1776.438	323.0324401855469	56.0
392.8517	45.429	1776.438	334.89453125	740.0
392.8517	45.429	1776.438	341.0387878417969	113.0
392.8517	45.429	1776.438	346.0133361816406	56.0
392.8517	45.429	1776.438	350.8651428222656	56.0
392.8517	45.429	1776.438	352.86041259765625	282.0
392.8517	45.429	1776.438	354.8507080078125	56.0
392.8517	45.429	1776.438	361.94549560546875	113.0
392.8517	45.429	1776.438	368.93682861328125	113.0
392.8517	45.429	1776.438	375.05059814453125	56.0
392.8517	45.429	1776.438	378.96734619140625	113.0
392.8517	45.429	1776.438	387.9657287597656	56.0
392.8517	45.429	1776.438	392.841796875	56.0
392.8517	45.429	1776.438	392.9201965332031	56.0
392.8517	45.429	1776.438	394.85467529296875	176.0
392.8517	45.429	1776.438	400.86468505859375	1630.0
392.8517	45.429	1776.438	474.9081726074219	56.0
392.8517	45.429	1776.438	506.8334655761719	113.0
392.8517	45.429	1776.438	580.8796997070312	60.0
394.8477	45.429	784.8125	114.05462646484375	56.0
394.8477	45.429	784.8125	116.07144165039062	113.0
394.8477	45.429	784.8125	124.00694274902344	56.0
394.8477	45.429	784.8125	154.05763244628906	56.0
394.8477	45.429	784.8125	157.01377868652344	394.0
394.8477	45.429	784.8125	172.98422241210938	56.0
394.8477	45.429	784.8125	173.10128784179688	56.0
394.8477	45.429	784.8125	176.04273986816406	113.0
394.8477	45.429	784.8125	178.05392456054688	172.0
394.8477	45.429	784.8125	180.0670623779297	116.0
394.8477	45.429	784.8125	188.93690490722656	1123.0
394.8477	45.429	784.8125	188.96798706054688	59.0
394.8477	45.429	784.8125	190.94215393066406	113.0
394.8477	45.429	784.8125	195.07513427734375	56.0
394.8477	45.429	784.8125	196.9896697998047	56.0
394.8477	45.429	784.8125	202.03768920898438	56.0
394.8477	45.429	784.8125	204.905029296875	56.0
394.8477	45.429	784.8125	228.92562866210938	113.0
394.8477	45.429	784.8125	235.9940643310547	56.0
394.8477	45.429	784.8125	246.89588928222656	113.0
394.8477	45.429	784.8125	248.8909149169922	56.0
394.8477	45.429	784.8125	250.95437622070312	56.0
394.8477	45.429	784.8125	255.97625732421875	56.0
394.8477	45.429	784.8125	262.0622253417969	56.0
394.8477	45.429	784.8125	262.9685974121094	56.0
394.8477	45.429	784.8125	265.1285705566406	56.0
394.8477	45.429	784.8125	273.0160217285156	56.0
394.8477	45.429	784.8125	278.9508361816406	169.0
394.8477	45.429	784.8125	282.0074157714844	284.0
394.8477	45.429	784.8125	284.01788330078125	118.0
394.8477	45.429	784.8125	286.89141845703125	56.0
394.8477	45.429	784.8125	288.0098876953125	56.0
394.8477	45.429	784.8125	294.8803405761719	60.0
394.8477	45.429	784.8125	294.9021911621094	1379.0
394.8477	45.429	784.8125	295.9024658203125	61.0
394.8477	45.429	784.8125	295.91705322265625	58.0
394.8477	45.429	784.8125	310.8734436035156	113.0
394.8477	45.429	784.8125	323.0324401855469	56.0
394.8477	45.429	784.8125	334.89453125	740.0
394.8477	45.429	784.8125	341.0387878417969	113.0
394.8477	45.429	784.8125	346.0133361816406	56.0
394.8477	45.429	784.8125	350.8651428222656	56.0
394.8477	45.429	784.8125	352.86041259765625	282.0
394.8477	45.429	784.8125	354.8507080078125	56.0
394.8477	45.429	784.8125	361.94549560546875	113.0
394.8477	45.429	784.8125	368.93682861328125	113.0
394.8477	45.429	784.8125	375.05059814453125	56.0
394.8477	45.429	784.8125	378.96734619140625	113.0
394.8477	45.429	784.8125	387.9657287597656	56.0
394.8477	45.429	784.8125	392.841796875	56.0
394.8477	45.429	784.8125	392.9201965332031	56.0
394.8477	45.429	784.8125	394.85467529296875	176.0
394.8477	45.429	784.8125	400.86468505859375	1630.0
394.8477	45.429	784.8125	474.9081726074219	56.0
394.8477	45.429	784.8125	506.8334655761719	113.0
394.8477	45.429	784.8125	580.8796997070312	60.0
402.8738	45.429	322.3125	59.012020111083984	56.0
402.8738	45.429	322.3125	60.99802017211914	56.0
402.8738	45.429	322.3125	85.03022003173828	56.0
402.8738	45.429	322.3125	112.98753356933594	113.0
402.8738	45.429	322.3125	114.0531234741211	56.0
402.8738	45.429	322.3125	116.07144165039062	113.0
402.8738	45.429	322.3125	119.033447265625	56.0
402.8738	45.429	322.3125	156.0629119873047	56.0
402.8738	45.429	322.3125	157.01023864746094	169.0
402.8738	45.429	322.3125	158.01368713378906	56.0
402.8738	45.429	322.3125	176.0333709716797	56.0
402.8738	45.429	322.3125	178.05958557128906	231.0
402.8738	45.429	322.3125	188.93885803222656	1473.0
402.8738	45.429	322.3125	189.94210815429688	58.0
402.8738	45.429	322.3125	190.93824768066406	59.0
402.8738	45.429	322.3125	195.06922912597656	56.0
402.8738	45.429	322.3125	209.0876007080078	56.0
402.8738	45.429	322.3125	228.92776489257812	56.0
402.8738	45.429	322.3125	237.92501831054688	56.0
402.8738	45.429	322.3125	240.05860900878906	113.0
402.8738	45.429	322.3125	243.04443359375	113.0
402.8738	45.429	322.3125	243.0642547607422	56.0
402.8738	45.429	322.3125	262.9754638671875	226.0
402.8738	45.429	322.3125	263.9728698730469	56.0
402.8738	45.429	322.3125	270.98681640625	56.0
402.8738	45.429	322.3125	273.0043640136719	56.0
402.8738	45.429	322.3125	284.048828125	115.0
402.8738	45.429	322.3125	294.9021911621094	2037.0
402.8738	45.429	322.3125	295.9049072265625	117.0
402.8738	45.429	322.3125	296.9166259765625	61.0
402.8738	45.429	322.3125	310.8784484863281	282.0
402.8738	45.429	322.3125	320.9134216308594	56.0
402.8738	45.429	322.3125	331.9771423339844	56.0
402.8738	45.429	322.3125	334.8970947265625	113.0
402.8738	45.429	322.3125	343.96942138671875	56.0
402.8738	45.429	322.3125	345.9502868652344	56.0
402.8738	45.429	322.3125	346.936279296875	56.0
402.8738	45.429	322.3125	346.9704895019531	56.0
402.8738	45.429	322.3125	352.85247802734375	113.0
402.8738	45.429	322.3125	360.00238037109375	56.0
402.8738	45.429	322.3125	361.93743896484375	56.0
402.8738	45.429	322.3125	368.93951416015625	282.0
402.8738	45.429	322.3125	398.1654052734375	171.0
402.8738	45.429	322.3125	400.86468505859375	1303.0
402.8738	45.429	322.3125	401.8721923828125	176.0
402.8738	45.429	322.3125	402.8611145019531	116.0
402.8738	45.429	322.3125	408.9229431152344	56.0
402.8738	45.429	322.3125	416.8450927734375	226.0
402.8738	45.429	322.3125	417.16815185546875	56.0
402.8738	45.429	322.3125	418.8403625488281	113.0
402.8738	45.429	322.3125	506.8302917480469	113.0
411.9759	45.429	231.375	59.012020111083984	56.0
411.9759	45.429	231.375	60.99802017211914	56.0
411.9759	45.429	231.375	85.03022003173828	56.0
411.9759	45.429	231.375	112.98753356933594	113.0
411.9759	45.429	231.375	114.0531234741211	56.0
411.9759	45.429	231.375	116.07144165039062	113.0
411.9759	45.429	231.375	119.033447265625	56.0
411.9759	45.429	231.375	156.0629119873047	56.0
411.9759	45.429	231.375	157.01023864746094	169.0
411.9759	45.429	231.375	158.01368713378906	56.0
411.9759	45.429	231.375	176.0333709716797	56.0
411.9759	45.429	231.375	178.05958557128906	231.0
411.9759	45.429	231.375	188.93885803222656	1473.0
411.9759	45.429	231.375	189.94210815429688	58.0
411.9759	45.429	231.375	190.93824768066406	59.0
411.9759	45.429	231.375	195.06922912597656	56.0
411.9759	45.429	231.375	209.0876007080078	56.0
411.9759	45.429	231.375	228.92776489257812	56.0
411.9759	45.429	231.375	237.92501831054688	56.0
411.9759	45.429	231.375	240.05860900878906	113.0
411.9759	45.429	231.375	243.04443359375	113.0
411.9759	45.429	231.375	243.0642547607422	56.0
411.9759	45.429	231.375	262.9754638671875	226.0
411.9759	45.429	231.375	263.9728698730469	56.0
411.9759	45.429	231.375	270.98681640625	56.0
411.9759	45.429	231.375	273.0043640136719	56.0
411.9759	45.429	231.375	284.048828125	115.0
411.9759	45.429	231.375	294.9021911621094	2037.0
411.9759	45.429	231.375	295.9049072265625	117.0
411.9759	45.429	231.375	296.9166259765625	61.0
411.9759	45.429	231.375	310.8784484863281	282.0
411.9759	45.429	231.375	320.9134216308594	56.0
411.9759	45.429	231.375	331.9771423339844	56.0
411.9759	45.429	231.375	334.8970947265625	113.0
411.9759	45.429	231.375	343.96942138671875	56.0
411.9759	45.429	231.375	345.9502868652344	56.0
411.9759	45.429	231.375	346.936279296875	56.0
411.9759	45.429	231.375	346.9704895019531	56.0
411.9759	45.429	231.375	352.85247802734375	113.0
411.9759	45.429	231.375	360.00238037109375	56.0
411.9759	45.429	231.375	361.93743896484375	56.0
411.9759	45.429	231.375	368.93951416015625	282.0
411.9759	45.429	231.375	398.1654052734375	171.0
411.9759	45.429	231.375	400.86468505859375	1303.0
411.9759	45.429	231.375	401.8721923828125	176.0
411.9759	45.429	231.375	402.8611145019531	116.0
411.9759	45.429	231.375	408.9229431152344	56.0
411.9759	45.429	231.375	416.8450927734375	226.0
411.9759	45.429	231.375	417.16815185546875	56.0
411.9759	45.429	231.375	418.8403625488281	113.0
411.9759	45.429	231.375	506.8302917480469	113.0
414.8616	45.429	242.6875	59.012020111083984	56.0
414.8616	45.429	242.6875	60.99802017211914	56.0
414.8616	45.429	242.6875	85.03022003173828	56.0
414.8616	45.429	242.6875	112.98753356933594	113.0
414.8616	45.429	242.6875	114.0531234741211	56.0
414.8616	45.429	242.6875	116.07144165039062	113.0
414.8616	45.429	242.6875	119.033447265625	56.0
414.8616	45.429	242.6875	156.0629119873047	56.0
414.8616	45.429	242.6875	157.01023864746094	169.0
414.8616	45.429	242.6875	158.01368713378906	56.0
414.8616	45.429	242.6875	176.0333709716797	56.0
414.8616	45.429	242.6875	178.05958557128906	231.0
414.8616	45.429	242.6875	188.93885803222656	1473.0
414.8616	45.429	242.6875	189.94210815429688	58.0
414.8616	45.429	242.6875	190.93824768066406	59.0
414.8616	45.429	242.6875	195.06922912597656	56.0
414.8616	45.429	242.6875	209.0876007080078	56.0
414.8616	45.429	242.6875	228.92776489257812	56.0
414.8616	45.429	242.6875	237.92501831054688	56.0
414.8616	45.429	242.6875	240.05860900878906	113.0
414.8616	45.429	242.6875	243.04443359375	113.0
414.8616	45.429	242.6875	243.0642547607422	56.0
414.8616	45.429	242.6875	262.9754638671875	226.0
414.8616	45.429	242.6875	263.9728698730469	56.0
414.8616	45.429	242.6875	270.98681640625	56.0
414.8616	45.429	242.6875	273.0043640136719	56.0
414.8616	45.429	242.6875	284.048828125	115.0
414.8616	45.429	242.6875	294.9021911621094	2037.0
414.8616	45.429	242.6875	295.9049072265625	117.0
414.8616	45.429	242.6875	296.9166259765625	61.0
414.8616	45.429	242.6875	310.8784484863281	282.0
414.8616	45.429	242.6875	320.9134216308594	56.0
414.8616	45.429	242.6875	331.9771423339844	56.0
414.8616	45.429	242.6875	334.8970947265625	113.0
414.8616	45.429	242.6875	343.96942138671875	56.0
414.8616	45.429	242.6875	345.9502868652344	56.0
414.8616	45.429	242.6875	346.936279296875	56.0
414.8616	45.429	242.6875	346.9704895019531	56.0
414.8616	45.429	242.6875	352.85247802734375	113.0
414.8616	45.429	242.6875	360.00238037109375	56.0
414.8616	45.429	242.6875	361.93743896484375	56.0
414.8616	45.429	242.6875	368.93951416015625	282.0
414.8616	45.429	242.6875	398.1654052734375	171.0
414.8616	45.429	242.6875	400.86468505859375	1303.0
414.8616	45.429	242.6875	401.8721923828125	176.0
414.8616	45.429	242.6875	402.8611145019531	116.0
414.8616	45.429	242.6875	408.9229431152344	56.0
414.8616	45.429	242.6875	416.8450927734375	226.0
414.8616	45.429	242.6875	417.16815185546875	56.0
414.8616	45.429	242.6875	418.8403625488281	113.0
414.8616	45.429	242.6875	506.8302917480469	113.0
418.9602	45.429	340.875	59.012020111083984	56.0
418.9602	45.429	340.875	60.99802017211914	56.0
418.9602	45.429	340.875	85.03022003173828	56.0
418.9602	45.429	340.875	112.98753356933594	113.0
418.9602	45.429	340.875	114.0531234741211	56.0
418.9602	45.429	340.875	116.07144165039062	113.0
418.9602	45.429	340.875	119.033447265625	56.0
418.9602	45.429	340.875	156.0629119873047	56.0
418.9602	45.429	340.875	157.01023864746094	169.0
418.9602	45.429	340.875	158.01368713378906	56.0
418.9602	45.429	340.875	176.0333709716797	56.0
418.9602	45.429	340.875	178.05958557128906	231.0
418.9602	45.429	340.875	188.93885803222656	1473.0
418.9602	45.429	340.875	189.94210815429688	58.0
418.9602	45.429	340.875	190.93824768066406	59.0
418.9602	45.429	340.875	195.06922912597656	56.0
418.9602	45.429	340.875	209.0876007080078	56.0
418.9602	45.429	340.875	228.92776489257812	56.0
418.9602	45.429	340.875	237.92501831054688	56.0
418.9602	45.429	340.875	240.05860900878906	113.0
418.9602	45.429	340.875	243.04443359375	113.0
418.9602	45.429	340.875	243.0642547607422	56.0
418.9602	45.429	340.875	262.9754638671875	226.0
418.9602	45.429	340.875	263.9728698730469	56.0
418.9602	45.429	340.875	270.98681640625	56.0
418.9602	45.429	340.875	273.0043640136719	56.0
418.9602	45.429	340.875	284.048828125	115.0
418.9602	45.429	340.875	294.9021911621094	2037.0
418.9602	45.429	340.875	295.9049072265625	117.0
418.9602	45.429	340.875	296.9166259765625	61.0
418.9602	45.429	340.875	310.8784484863281	282.0
418.9602	45.429	340.875	320.9134216308594	56.0
418.9602	45.429	340.875	331.9771423339844	56.0
418.9602	45.429	340.875	334.8970947265625	113.0
418.9602	45.429	340.875	343.96942138671875	56.0
418.9602	45.429	340.875	345.9502868652344	56.0
418.9602	45.429	340.875	346.936279296875	56.0
418.9602	45.429	340.875	346.9704895019531	56.0
418.9602	45.429	340.875	352.85247802734375	113.0
418.9602	45.429	340.875	360.00238037109375	56.0
418.9602	45.429	340.875	361.93743896484375	56.0
418.9602	45.429	340.875	368.93951416015625	282.0
418.9602	45.429	340.875	398.1654052734375	171.0
418.9602	45.429	340.875	400.86468505859375	1303.0
418.9602	45.429	340.875	401.8721923828125	176.0
418.9602	45.429	340.875	402.8611145019531	116.0
418.9602	45.429	340.875	408.9229431152344	56.0
418.9602	45.429	340.875	416.8450927734375	226.0
418.9602	45.429	340.875	417.16815185546875	56.0
418.9602	45.429	340.875	418.8403625488281	113.0
418.9602	45.429	340.875	506.8302917480469	113.0
427.9656	45.429	274.625	89.02689361572266	56.0
427.9656	45.429	274.625	92.92595672607422	56.0
427.9656	45.429	274.625	94.93022918701172	56.0
427.9656	45.429	274.625	96.92529296875	56.0
427.9656	45.429	274.625	112.04651641845703	56.0
427.9656	45.429	274.625	112.05400085449219	56.0
427.9656	45.429	274.625	114.05613708496094	113.0
427.9656	45.429	274.625	116.0699234008789	169.0
427.9656	45.429	274.625	116.08970642089844	56.0
427.9656	45.429	274.625	131.08322143554688	56.0
427.9656	45.429	274.625	135.0132293701172	56.0
427.9656	45.429	274.625	157.0084686279297	282.0
427.9656	45.429	274.625	158.0101318359375	113.0
427.9656	45.429	274.625	163.06085205078125	56.0
427.9656	45.429	274.625	167.03883361816406	56.0
427.9656	45.429	274.625	176.03900146484375	113.0
427.9656	45.429	274.625	178.0576934814453	113.0
427.9656	45.429	274.625	179.05245971679688	56.0
427.9656	45.429	274.625	188.93496704101562	282.0
427.9656	45.429	274.625	192.056396484375	56.0
427.9656	45.429	274.625	195.0850067138672	56.0
427.9656	45.429	274.625	203.05294799804688	56.0
427.9656	45.429	274.625	209.08555603027344	56.0
427.9656	45.429	274.625	228.92990112304688	113.0
427.9656	45.429	274.625	238.02963256835938	56.0
427.9656	45.429	274.625	246.89810180664062	113.0
427.9656	45.429	274.625	262.9754638671875	113.0
427.9656	45.429	274.625	273.0066833496094	56.0
427.9656	45.429	274.625	274.921630859375	113.0
427.9656	45.429	274.625	282.0026550292969	171.0
427.9656	45.429	274.625	289.0776672363281	117.0
427.9656	45.429	274.625	294.9021911621094	1069.0
427.9656	45.429	274.625	295.9024658203125	116.0
427.9656	45.429	274.625	296.89959716796875	60.0
427.9656	45.429	274.625	301.03717041015625	56.0
427.9656	45.429	274.625	305.5218505859375	56.0
427.9656	45.429	274.625	310.86846923828125	56.0
427.9656	45.429	274.625	312.000244140625	56.0
427.9656	45.429	274.625	324.03863525390625	56.0
427.9656	45.429	274.625	329.0648498535156	56.0
427.9656	45.429	274.625	330.9124450683594	56.0
427.9656	45.429	274.625	330.9330139160156	56.0
427.9656	45.429	274.625	334.89453125	685.0
427.9656	45.429	274.625	341.9602966308594	56.0
427.9656	45.429	274.625	345.9581604003906	56.0
427.9656	45.429	274.625	352.9373779296875	56.0
427.9656	45.429	274.625	361.0242614746094	56.0
427.9656	45.429	274.625	362.88134765625	56.0
427.9656	45.429	274.625	362.96746826171875	56.0
427.9656	45.429	274.625	365.0750732421875	56.0
427.9656	45.429	274.625	368.93682861328125	282.0
427.9656	45.429	274.625	369.919677734375	56.0
427.9656	45.429	274.625	370.8358459472656	113.0
427.9656	45.429	274.625	372.02557373046875	56.0
427.9656	45.429	274.625	378.860107421875	56.0
427.9656	45.429	274.625	379.005859375	56.0
427.9656	45.429	274.625	383.00396728515625	56.0
427.9656	45.429	274.625	384.9000244140625	56.0
427.9656	45.429	274.625	385.9372253417969	113.0
427.9656	45.429	274.625	386.9147033691406	56.0
427.9656	45.429	274.625	387.9712829589844	56.0
427.9656	45.429	274.625	392.86700439453125	116.0
427.9656	45.429	274.625	400.8618469238281	1596.0
427.9656	45.429	274.625	401.35980224609375	64.0
427.9656	45.429	274.625	401.8608703613281	116.0
427.9656	45.429	274.625	426.8779602050781	56.0
427.9656	45.429	274.625	429.939208984375	56.0
427.9656	45.429	274.625	433.96136474609375	226.0
427.9656	45.429	274.625	434.96246337890625	56.0
427.9656	45.429	274.625	440.8657531738281	454.0
427.9656	45.429	274.625	442.8760681152344	113.0
427.9656	45.429	274.625	446.1820068359375	56.0
427.9656	45.429	274.625	450.81298828125	56.0
427.9656	45.429	274.625	474.8958435058594	56.0
427.9656	45.429	274.625	612.7781982421875	56.0
430.8753	45.429	345.1875	89.02689361572266	56.0
430.8753	45.429	345.1875	92.92595672607422	56.0
430.8753	45.429	345.1875	94.93022918701172	56.0
430.8753	45.429	345.1875	96.92529296875	56.0
430.8753	45.429	345.1875	112.04651641845703	56.0
430.8753	45.429	345.1875	112.05400085449219	56.0
430.8753	45.429	345.1875	114.05613708496094	113.0
430.8753	45.429	345.1875	116.0699234008789	169.0
430.8753	45.429	345.1875	116.08970642089844	56.0
430.8753	45.429	345.1875	131.08322143554688	56.0
430.8753	45.429	345.1875	135.0132293701172	56.0
430.8753	45.429	345.1875	157.0084686279297	282.0
430.8753	45.429	345.1875	158.0101318359375	113.0
430.8753	45.429	345.1875	163.06085205078125	56.0
430.8753	45.429	345.1875	167.03883361816406	56.0
430.8753	45.429	345.1875	176.03900146484375	113.0
430.8753	45.429	345.1875	178.0576934814453	113.0
430.8753	45.429	345.1875	179.05245971679688	56.0
430.8753	45.429	345.1875	188.93496704101562	282.0
430.8753	45.429	345.1875	192.056396484375	56.0
430.8753	45.429	345.1875	195.0850067138672	56.0
430.8753	45.429	345.1875	203.05294799804688	56.0
430.8753	45.429	345.1875	209.08555603027344	56.0
430.8753	45.429	345.1875	228.92990112304688	113.0
430.8753	45.429	345.1875	238.02963256835938	56.0
430.8753	45.429	345.1875	246.89810180664062	113.0
430.8753	45.429	345.1875	262.9754638671875	113.0
430.8753	45.429	345.1875	273.0066833496094	56.0
430.8753	45.429	345.1875	274.921630859375	113.0
430.8753	45.429	345.1875	282.0026550292969	171.0
430.8753	45.429	345.1875	289.0776672363281	117.0
430.8753	45.429	345.1875	294.9021911621094	1069.0
430.8753	45.429	345.1875	295.9024658203125	116.0
430.8753	45.429	345.1875	296.89959716796875	60.0
430.8753	45.429	345.1875	301.03717041015625	56.0
430.8753	45.429	345.1875	305.5218505859375	56.0
430.8753	45.429	345.1875	310.86846923828125	56.0
430.8753	45.429	345.1875	312.000244140625	56.0
430.8753	45.429	345.1875	324.03863525390625	56.0
430.8753	45.429	345.1875	329.0648498535156	56.0
430.8753	45.429	345.1875	330.9124450683594	56.0
430.8753	45.429	345.1875	330.9330139160156	56.0
430.8753	45.429	345.1875	334.89453125	685.0
430.8753	45.429	345.1875	341.9602966308594	56.0
430.8753	45.429	345.1875	345.9581604003906	56.0
430.8753	45.429	345.1875	352.9373779296875	56.0
430.8753	45.429	345.1875	361.0242614746094	56.0
430.8753	45.429	345.1875	362.88134765625	56.0
430.8753	45.429	345.1875	362.96746826171875	56.0
430.8753	45.429	345.1875	365.0750732421875	56.0
430.8753	45.429	345.1875	368.93682861328125	282.0
430.8753	45.429	345.1875	369.919677734375	56.0
430.8753	45.429	345.1875	370.8358459472656	113.0
430.8753	45.429	345.1875	372.02557373046875	56.0
430.8753	45.429	345.1875	378.860107421875	56.0
430.8753	45.429	345.1875	379.005859375	56.0
430.8753	45.429	345.1875	383.00396728515625	56.0
430.8753	45.429	345.1875	384.9000244140625	56.0
430.8753	45.429	345.1875	385.9372253417969	113.0
430.8753	45.429	345.1875	386.9147033691406	56.0
430.8753	45.429	345.1875	387.9712829589844	56.0
430.8753	45.429	345.1875	392.86700439453125	116.0
430.8753	45.429	345.1875	400.8618469238281	1596.0
430.8753	45.429	345.1875	401.35980224609375	64.0
430.8753	45.429	345.1875	401.8608703613281	116.0
430.8753	45.429	345.1875	426.8779602050781	56.0
430.8753	45.429	345.1875	429.939208984375	56.0
430.8753	45.429	345.1875	433.96136474609375	226.0
430.8753	45.429	345.1875	434.96246337890625	56.0
430.8753	45.429	345.1875	440.8657531738281	454.0
430.8753	45.429	345.1875	442.8760681152344	113.0
430.8753	45.429	345.1875	446.1820068359375	56.0
430.8753	45.429	345.1875	450.81298828125	56.0
430.8753	45.429	345.1875	474.8958435058594	56.0
430.8753	45.429	345.1875	612.7781982421875	56.0
433.9597	45.429	385.125	89.02689361572266	56.0
433.9597	45.429	385.125	92.92595672607422	56.0
433.9597	45.429	385.125	94.93022918701172	56.0
433.9597	45.429	385.125	96.92529296875	56.0
433.9597	45.429	385.125	112.04651641845703	56.0
433.9597	45.429	385.125	112.05400085449219	56.0
433.9597	45.429	385.125	114.05613708496094	113.0
433.9597	45.429	385.125	116.0699234008789	169.0
433.9597	45.429	385.125	116.08970642089844	56.0
433.9597	45.429	385.125	131.08322143554688	56.0
433.9597	45.429	385.125	135.0132293701172	56.0
433.9597	45.429	385.125	157.0084686279297	282.0
433.9597	45.429	385.125	158.0101318359375	113.0
433.9597	45.429	385.125	163.06085205078125	56.0
433.9597	45.429	385.125	167.03883361816406	56.0
433.9597	45.429	385.125	176.03900146484375	113.0
433.9597	45.429	385.125	178.0576934814453	113.0
433.9597	45.429	385.125	179.05245971679688	56.0
433.9597	45.429	385.125	188.93496704101562	282.0
433.9597	45.429	385.125	192.056396484375	56.0
433.9597	45.429	385.125	195.0850067138672	56.0
433.9597	45.429	385.125	203.05294799804688	56.0
433.9597	45.429	385.125	209.08555603027344	56.0
433.9597	45.429	385.125	228.92990112304688	113.0
433.9597	45.429	385.125	238.02963256835938	56.0
433.9597	45.429	385.125	246.89810180664062	113.0
433.9597	45.429	385.125	262.9754638671875	113.0
433.9597	45.429	385.125	273.0066833496094	56.0
433.9597	45.429	385.125	274.921630859375	113.0
433.9597	45.429	385.125	282.0026550292969	171.0
433.9597	45.429	385.125	289.0776672363281	117.0
433.9597	45.429	385.125	294.9021911621094	1069.0
433.9597	45.429	385.125	295.9024658203125	116.0
433.9597	45.429	385.125	296.89959716796875	60.0
433.9597	45.429	385.125	301.03717041015625	56.0
433.9597	45.429	385.125	305.5218505859375	56.0
433.9597	45.429	385.125	310.86846923828125	56.0
433.9597	45.429	385.125	312.000244140625	56.0
433.9597	45.429	385.125	324.03863525390625	56.0
433.9597	45.429	385.125	329.0648498535156	56.0
433.9597	45.429	385.125	330.9124450683594	56.0
433.9597	45.429	385.125	330.9330139160156	56.0
433.9597	45.429	385.125	334.89453125	685.0
433.9597	45.429	385.125	341.9602966308594	56.0
433.9597	45.429	385.125	345.9581604003906	56.0
433.9597	45.429	385.125	352.9373779296875	56.0
433.9597	45.429	385.125	361.0242614746094	56.0
433.9597	45.429	385.125	362.88134765625	56.0
433.9597	45.429	385.125	362.96746826171875	56.0
433.9597	45.429	385.125	365.0750732421875	56.0
433.9597	45.429	385.125	368.93682861328125	282.0
433.9597	45.429	385.125	369.919677734375	56.0
433.9597	45.429	385.125	370.8358459472656	113.0
433.9597	45.429	385.125	372.02557373046875	56.0
433.9597	45.429	385.125	378.860107421875	56.0
433.9597	45.429	385.125	379.005859375	56.0
433.9597	45.429	385.125	383.00396728515625	56.0
433.9597	45.429	385.125	384.9000244140625	56.0
433.9597	45.429	385.125	385.9372253417969	113.0
433.9597	45.429	385.125	386.9147033691406	56.0
433.9597	45.429	385.125	387.9712829589844	56.0
433.9597	45.429	385.125	392.86700439453125	116.0
433.9597	45.429	385.125	400.8618469238281	1596.0
433.9597	45.429	385.125	401.35980224609375	64.0
433.9597	45.429	385.125	401.8608703613281	116.0
433.9597	45.429	385.125	426.8779602050781	56.0
433.9597	45.429	385.125	429.939208984375	56.0
433.9597	45.429	385.125	433.96136474609375	226.0
433.9597	45.429	385.125	434.96246337890625	56.0
433.9597	45.429	385.125	440.8657531738281	454.0
433.9597	45.429	385.125	442.8760681152344	113.0
433.9597	45.429	385.125	446.1820068359375	56.0
433.9597	45.429	385.125	450.81298828125	56.0
433.9597	45.429	385.125	474.8958435058594	56.0
433.9597	45.429	385.125	612.7781982421875	56.0
436.8373	45.429	458.3125	89.02689361572266	56.0
436.8373	45.429	458.3125	92.92595672607422	56.0
436.8373	45.429	458.3125	94.93022918701172	56.0
436.8373	45.429	458.3125	96.92529296875	56.0
436.8373	45.429	458.3125	112.04651641845703	56.0
436.8373	45.429	458.3125	112.05400085449219	56.0
436.8373	45.429	458.3125	114.05613708496094	113.0
436.8373	45.429	458.3125	116.0699234008789	169.0
436.8373	45.429	458.3125	116.08970642089844	56.0
436.8373	45.429	458.3125	131.08322143554688	56.0
436.8373	45.429	458.3125	135.0132293701172	56.0
436.8373	45.429	458.3125	157.0084686279297	282.0
436.8373	45.429	458.3125	158.0101318359375	113.0
436.8373	45.429	458.3125	163.06085205078125	56.0
436.8373	45.429	458.3125	167.03883361816406	56.0
436.8373	45.429	458.3125	176.03900146484375	113.0
436.8373	45.429	458.3125	178.0576934814453	113.0
436.8373	45.429	458.3125	179.05245971679688	56.0
436.8373	45.429	458.3125	188.93496704101562	282.0
436.8373	45.429	458.3125	192.056396484375	56.0
436.8373	45.429	458.3125	195.0850067138672	56.0
436.8373	45.429	458.3125	203.05294799804688	56.0
436.8373	45.429	458.3125	209.08555603027344	56.0
436.8373	45.429	458.3125	228.92990112304688	113.0
436.8373	45.429	458.3125	238.02963256835938	56.0
436.8373	45.429	458.3125	246.89810180664062	113.0
436.8373	45.429	458.3125	262.9754638671875	113.0
436.8373	45.429	458.3125	273.0066833496094	56.0
436.8373	45.429	458.3125	274.921630859375	113.0
436.8373	45.429	458.3125	282.0026550292969	171.0
436.8373	45.429	458.3125	289.0776672363281	117.0
436.8373	45.429	458.3125	294.9021911621094	1069.0
436.8373	45.429	458.3125	295.9024658203125	116.0
436.8373	45.429	458.3125	296.89959716796875	60.0
436.8373	45.429	458.3125	301.03717041015625	56.0
436.8373	45.429	458.3125	305.5218505859375	56.0
436.8373	45.429	458.3125	310.86846923828125	56.0
436.8373	45.429	458.3125	312.000244140625	56.0
436.8373	45.429	458.3125	324.03863525390625	56.0
436.8373	45.429	458.3125	329.0648498535156	56.0
436.8373	45.429	458.3125	330.9124450683594	56.0
436.8373	45.429	458.3125	330.9330139160156	56.0
436.8373	45.429	458.3125	334.89453125	685.0
436.8373	45.429	458.3125	341.9602966308594	56.0
436.8373	45.429	458.3125	345.9581604003906	56.0
436.8373	45.429	458.3125	352.9373779296875	56.0
436.8373	45.429	458.3125	361.0242614746094	56.0
436.8373	45.429	458.3125	362.88134765625	56.0
436.8373	45.429	458.3125	362.96746826171875	56.0
436.8373	45.429	458.3125	365.0750732421875	56.0
436.8373	45.429	458.3125	368.93682861328125	282.0
436.8373	45.429	458.3125	369.919677734375	56.0
436.8373	45.429	458.3125	370.8358459472656	113.0
436.8373	45.429	458.3125	372.02557373046875	56.0
436.8373	45.429	458.3125	378.860107421875	56.0
436.8373	45.429	458.3125	379.005859375	56.0
436.8373	45.429	458.3125	383.00396728515625	56.0
436.8373	45.429	458.3125	384.9000244140625	56.0
436.8373	45.429	458.3125	385.9372253417969	113.0
436.8373	45.429	458.3125	386.9147033691406	56.0
436.8373	45.429	458.3125	387.9712829589844	56.0
436.8373	45.429	458.3125	392.86700439453125	116.0
436.8373	45.429	458.3125	400.8618469238281	1596.0
436.8373	45.429	458.3125	401.35980224609375	64.0
436.8373	45.429	458.3125	401.8608703613281	116.0
436.8373	45.429	458.3125	426.8779602050781	56.0
436.8373	45.429	458.3125	429.939208984375	56.0
436.8373	45.429	458.3125	433.96136474609375	226.0
436.8373	45.429	458.3125	434.96246337890625	56.0
436.8373	45.429	458.3125	440.8657531738281	454.0
436.8373	45.429	458.3125	442.8760681152344	113.0
436.8373	45.429	458.3125	446.1820068359375	56.0
436.8373	45.429	458.3125	450.81298828125	56.0
436.8373	45.429	458.3125	474.8958435058594	56.0
436.8373	45.429	458.3125	612.7781982421875	56.0
437.8823	45.429	217.1875	89.02689361572266	56.0
437.8823	45.429	217.1875	92.92595672607422	56.0
437.8823	45.429	217.1875	94.93022918701172	56.0
437.8823	45.429	217.1875	96.92529296875	56.0
437.8823	45.429	217.1875	112.04651641845703	56.0
437.8823	45.429	217.1875	112.05400085449219	56.0
437.8823	45.429	217.1875	114.05613708496094	113.0
437.8823	45.429	217.1875	116.0699234008789	169.0
437.8823	45.429	217.1875	116.08970642089844	56.0
437.8823	45.429	217.1875	131.08322143554688	56.0
437.8823	45.429	217.1875	135.0132293701172	56.0
437.8823	45.429	217.1875	157.0084686279297	282.0
437.8823	45.429	217.1875	158.0101318359375	113.0
437.8823	45.429	217.1875	163.06085205078125	56.0
437.8823	45.429	217.1875	167.03883361816406	56.0
437.8823	45.429	217.1875	176.03900146484375	113.0
437.8823	45.429	217.1875	178.0576934814453	113.0
437.8823	45.429	217.1875	179.05245971679688	56.0
437.8823	45.429	217.1875	188.93496704101562	282.0
437.8823	45.429	217.1875	192.056396484375	56.0
437.8823	45.429	217.1875	195.0850067138672	56.0
437.8823	45.429	217.1875	203.05294799804688	56.0
437.8823	45.429	217.1875	209.08555603027344	56.0
437.8823	45.429	217.1875	228.92990112304688	113.0
437.8823	45.429	217.1875	238.02963256835938	56.0
437.8823	45.429	217.1875	246.89810180664062	113.0
437.8823	45.429	217.1875	262.9754638671875	113.0
437.8823	45.429	217.1875	273.0066833496094	56.0
437.8823	45.429	217.1875	274.921630859375	113.0
437.8823	45.429	217.1875	282.0026550292969	171.0
437.8823	45.429	217.1875	289.0776672363281	117.0
437.8823	45.429	217.1875	294.9021911621094	1069.0
437.8823	45.429	217.1875	295.9024658203125	116.0
437.8823	45.429	217.1875	296.89959716796875	60.0
437.8823	45.429	217.1875	301.03717041015625	56.0
437.8823	45.429	217.1875	305.5218505859375	56.0
437.8823	45.429	217.1875	310.86846923828125	56.0
437.8823	45.429	217.1875	312.000244140625	56.0
437.8823	45.429	217.1875	324.03863525390625	56.0
437.8823	45.429	217.1875	329.0648498535156	56.0
437.8823	45.429	217.1875	330.9124450683594	56.0
437.8823	45.429	217.1875	330.9330139160156	56.0
437.8823	45.429	217.1875	334.89453125	685.0
437.8823	45.429	217.1875	341.9602966308594	56.0
437.8823	45.429	217.1875	345.9581604003906	56.0
437.8823	45.429	217.1875	352.9373779296875	56.0
437.8823	45.429	217.1875	361.0242614746094	56.0
437.8823	45.429	217.1875	362.88134765625	56.0
437.8823	45.429	217.1875	362.96746826171875	56.0
437.8823	45.429	217.1875	365.0750732421875	56.0
437.8823	45.429	217.1875	368.93682861328125	282.0
437.8823	45.429	217.1875	369.919677734375	56.0
437.8823	45.429	217.1875	370.8358459472656	113.0
437.8823	45.429	217.1875	372.02557373046875	56.0
437.8823	45.429	217.1875	378.860107421875	56.0
437.8823	45.429	217.1875	379.005859375	56.0
437.8823	45.429	217.1875	383.00396728515625	56.0
437.8823	45.429	217.1875	384.9000244140625	56.0
437.8823	45.429	217.1875	385.9372253417969	113.0
437.8823	45.429	217.1875	386.9147033691406	56.0
437.8823	45.429	217.1875	387.9712829589844	56.0
437.8823	45.429	217.1875	392.86700439453125	116.0
437.8823	45.429	217.1875	400.8618469238281	1596.0
437.8823	45.429	217.1875	401.35980224609375	64.0
437.8823	45.429	217.1875	401.8608703613281	116.0
437.8823	45.429	217.1875	426.8779602050781	56.0
437.8823	45.429	217.1875	429.939208984375	56.0
437.8823	45.429	217.1875	433.96136474609375	226.0
437.8823	45.429	217.1875	434.96246337890625	56.0
437.8823	45.429	217.1875	440.8657531738281	454.0
437.8823	45.429	217.1875	442.8760681152344	113.0
437.8823	45.429	217.1875	446.1820068359375	56.0
437.8823	45.429	217.1875	450.81298828125	56.0
437.8823	45.429	217.1875	474.8958435058594	56.0
437.8823	45.429	217.1875	612.7781982421875	56.0
442.8594	45.429	291.625	89.02689361572266	56.0
442.8594	45.429	291.625	92.92595672607422	56.0
442.8594	45.429	291.625	94.93022918701172	56.0
442.8594	45.429	291.625	96.92529296875	56.0
442.8594	45.429	291.625	112.04651641845703	56.0
442.8594	45.429	291.625	112.05400085449219	56.0
442.8594	45.429	291.625	114.05613708496094	113.0
442.8594	45.429	291.625	116.0699234008789	169.0
442.8594	45.429	291.625	116.08970642089844	56.0
442.8594	45.429	291.625	131.08322143554688	56.0
442.8594	45.429	291.625	135.0132293701172	56.0
442.8594	45.429	291.625	157.0084686279297	282.0
442.8594	45.429	291.625	158.0101318359375	113.0
442.8594	45.429	291.625	163.06085205078125	56.0
442.8594	45.429	291.625	167.03883361816406	56.0
442.8594	45.429	291.625	176.03900146484375	113.0
442.8594	45.429	291.625	178.0576934814453	113.0
442.8594	45.429	291.625	179.05245971679688	56.0
442.8594	45.429	291.625	188.93496704101562	282.0
442.8594	45.429	291.625	192.056396484375	56.0
442.8594	45.429	291.625	195.0850067138672	56.0
442.8594	45.429	291.625	203.05294799804688	56.0
442.8594	45.429	291.625	209.08555603027344	56.0
442.8594	45.429	291.625	228.92990112304688	113.0
442.8594	45.429	291.625	238.02963256835938	56.0
442.8594	45.429	291.625	246.89810180664062	113.0
442.8594	45.429	291.625	262.9754638671875	113.0
442.8594	45.429	291.625	273.0066833496094	56.0
442.8594	45.429	291.625	274.921630859375	113.0
442.8594	45.429	291.625	282.0026550292969	171.0
442.8594	45.429	291.625	289.0776672363281	117.0
442.8594	45.429	291.625	294.9021911621094	1069.0
442.8594	45.429	291.625	295.9024658203125	116.0
442.8594	45.429	291.625	296.89959716796875	60.0
442.8594	45.429	291.625	301.03717041015625	56.0
442.8594	45.429	291.625	305.5218505859375	56.0
442.8594	45.429	291.625	310.86846923828125	56.0
442.8594	45.429	291.625	312.000244140625	56.0
442.8594	45.429	291.625	324.03863525390625	56.0
442.8594	45.429	291.625	329.0648498535156	56.0
442.8594	45.429	291.625	330.9124450683594	56.0
442.8594	45.429	291.625	330.9330139160156	56.0
442.8594	45.429	291.625	334.89453125	685.0
442.8594	45.429	291.625	341.9602966308594	56.0
442.8594	45.429	291.625	345.9581604003906	56.0
442.8594	45.429	291.625	352.9373779296875	56.0
442.8594	45.429	291.625	361.0242614746094	56.0
442.8594	45.429	291.625	362.88134765625	56.0
442.8594	45.429	291.625	362.96746826171875	56.0
442.8594	45.429	291.625	365.0750732421875	56.0
442.8594	45.429	291.625	368.93682861328125	282.0
442.8594	45.429	291.625	369.919677734375	56.0
442.8594	45.429	291.625	370.8358459472656	113.0
442.8594	45.429	291.625	372.02557373046875	56.0
442.8594	45.429	291.625	378.860107421875	56.0
442.8594	45.429	291.625	379.005859375	56.0
442.8594	45.429	291.625	383.00396728515625	56.0
442.8594	45.429	291.625	384.9000244140625	56.0
442.8594	45.429	291.625	385.9372253417969	113.0
442.8594	45.429	291.625	386.9147033691406	56.0
442.8594	45.429	291.625	387.9712829589844	56.0
442.8594	45.429	291.625	392.86700439453125	116.0
442.8594	45.429	291.625	400.8618469238281	1596.0
442.8594	45.429	291.625	401.35980224609375	64.0
442.8594	45.429	291.625	401.8608703613281	116.0
442.8594	45.429	291.625	426.8779602050781	56.0
442.8594	45.429	291.625	429.939208984375	56.0
442.8594	45.429	291.625	433.96136474609375	226.0
442.8594	45.429	291.625	434.96246337890625	56.0
442.8594	45.429	291.625	440.8657531738281	454.0
442.8594	45.429	291.625	442.8760681152344	113.0
442.8594	45.429	291.625	446.1820068359375	56.0
442.8594	45.429	291.625	450.81298828125	56.0
442.8594	45.429	291.625	474.8958435058594	56.0
442.8594	45.429	291.625	612.7781982421875	56.0
458.8224	45.429	1537.25	60.99470901489258	56.0
458.8224	45.429	1537.25	92.9409408569336	56.0
458.8224	45.429	1537.25	112.04651641845703	56.0
458.8224	45.429	1537.25	114.0516128540039	56.0
458.8224	45.429	1537.25	116.06839752197266	113.0
458.8224	45.429	1537.25	116.07752990722656	56.0
458.8224	45.429	1537.25	131.08645629882812	113.0
458.8224	45.429	1537.25	135.03128051757812	113.0
458.8224	45.429	1537.25	145.0615692138672	56.0
458.8224	45.429	1537.25	145.09730529785156	56.0
458.8224	45.429	1537.25	154.0453643798828	56.0
458.8224	45.429	1537.25	157.0084686279297	113.0
458.8224	45.429	1537.25	158.0119171142578	56.0
458.8224	45.429	1537.25	174.98538208007812	56.0
458.8224	45.429	1537.25	178.04827880859375	56.0
458.8224	45.429	1537.25	187.11032104492188	113.0
458.8224	45.429	1537.25	188.93885803222656	169.0
458.8224	45.429	1537.25	262.9754638671875	169.0
458.8224	45.429	1537.25	270.96820068359375	56.0
458.8224	45.429	1537.25	276.93255615234375	56.0
458.8224	45.429	1537.25	284.0440673828125	56.0
458.8224	45.429	1537.25	292.91876220703125	56.0
458.8224	45.429	1537.25	294.8997497558594	628.0
458.8224	45.429	1537.25	296.90447998046875	56.0
458.8224	45.429	1537.25	300.97344970703125	113.0
458.8224	45.429	1537.25	302.95196533203125	56.0
458.8224	45.429	1537.25	310.8759460449219	171.0
458.8224	45.429	1537.25	334.89453125	169.0
458.8224	45.429	1537.25	343.9248962402344	56.0
458.8224	45.429	1537.25	348.9098205566406	56.0
458.8224	45.429	1537.25	349.1658020019531	56.0
458.8224	45.429	1537.25	350.8651428222656	113.0
458.8224	45.429	1537.25	368.93682861328125	169.0
458.8224	45.429	1537.25	392.8502197265625	56.0
458.8224	45.429	1537.25	400.8703308105469	1127.0
458.8224	45.429	1537.25	401.8721923828125	172.0
458.8224	45.429	1537.25	402.8752746582031	59.0
458.8224	45.429	1537.25	407.0055847167969	59.0
458.8224	45.429	1537.25	408.9286804199219	226.0
458.8224	45.429	1537.25	410.8219299316406	56.0
458.8224	45.429	1537.25	416.83355712890625	226.0
458.8224	45.429	1537.25	418.8374938964844	113.0
458.8224	45.429	1537.25	418.96759033203125	56.0
458.8224	45.429	1537.25	419.9859924316406	56.0
458.8224	45.429	1537.25	436.9031677246094	56.0
458.8224	45.429	1537.25	451.9294128417969	56.0
458.8224	45.429	1537.25	453.8383483886719	56.0
458.8224	45.429	1537.25	453.931640625	56.0
458.8224	45.429	1537.25	455.93829345703125	113.0
458.8224	45.429	1537.25	456.8315734863281	113.0
458.8224	45.429	1537.25	458.8294677734375	113.0
458.8224	45.429	1537.25	460.8226623535156	56.0
458.8224	45.429	1537.25	469.1965026855469	56.0
458.8224	45.429	1537.25	474.9020080566406	282.0
458.8224	45.429	1537.25	504.8668212890625	56.0
458.8224	45.429	1537.25	506.8366394042969	113.0
458.8224	45.429	1537.25	522.7913818359375	56.0
458.8224	45.429	1537.25	580.8729248046875	56.0
458.8224	45.429	1537.25	612.78515625	113.0
458.8224	45.429	1537.25	686.815185546875	56.0
458.8224	45.429	1537.25	688.7193603515625	56.0
460.8207	45.429	546	60.99470901489258	56.0
460.8207	45.429	546	92.9409408569336	56.0
460.8207	45.429	546	112.04651641845703	56.0
460.8207	45.429	546	114.0516128540039	56.0
460.8207	45.429	546	116.06839752197266	113.0
460.8207	45.429	546	116.07752990722656	56.0
460.8207	45.429	546	131.08645629882812	113.0
460.8207	45.429	546	135.03128051757812	113.0
460.8207	45.429	546	145.0615692138672	56.0
460.8207	45.429	546	145.09730529785156	56.0
460.8207	45.429	546	154.0453643798828	56.0
460.8207	45.429	546	157.0084686279297	113.0
460.8207	45.429	546	158.0119171142578	56.0
460.8207	45.429	546	174.98538208007812	56.0
460.8207	45.429	546	178.04827880859375	56.0
460.8207	45.429	546	187.11032104492188	113.0
460.8207	45.429	546	188.93885803222656	169.0
460.8207	45.429	546	262.9754638671875	169.0
460.8207	45.429	546	270.96820068359375	56.0
460.8207	45.429	546	276.93255615234375	56.0
460.8207	45.429	546	284.0440673828125	56.0
460.8207	45.429	546	292.91876220703125	56.0
460.8207	45.429	546	294.8997497558594	628.0
460.8207	45.429	546	296.90447998046875	56.0
460.8207	45.429	546	300.97344970703125	113.0
460.8207	45.429	546	302.95196533203125	56.0
460.8207	45.429	546	310.8759460449219	171.0
460.8207	45.429	546	334.89453125	169.0
460.8207	45.429	546	343.9248962402344	56.0
460.8207	45.429	546	348.9098205566406	56.0
460.8207	45.429	546	349.1658020019531	56.0
460.8207	45.429	546	350.8651428222656	113.0
460.8207	45.429	546	368.93682861328125	169.0
460.8207	45.429	546	392.8502197265625	56.0
460.8207	45.429	546	400.8703308105469	1127.0
460.8207	45.429	546	401.8721923828125	172.0
460.8207	45.429	546	402.8752746582031	59.0
460.8207	45.429	546	407.0055847167969	59.0
460.8207	45.429	546	408.9286804199219	226.0
460.8207	45.429	546	410.8219299316406	56.0
460.8207	45.429	546	416.83355712890625	226.0
460.8207	45.429	546	418.8374938964844	113.0
460.8207	45.429	546	418.96759033203125	56.0
460.8207	45.429	546	419.9859924316406	56.0
460.8207	45.429	546	436.9031677246094	56.0
460.8207	45.429	546	451.9294128417969	56.0
460.8207	45.429	546	453.8383483886719	56.0
460.8207	45.429	546	453.931640625	56.0
460.8207	45.429	546	455.93829345703125	113.0
460.8207	45.429	546	456.8315734863281	113.0
460.8207	45.429	546	458.8294677734375	113.0
460.8207	45.429	546	460.8226623535156	56.0
460.8207	45.429	546	469.1965026855469	56.0
460.8207	45.429	546	474.9020080566406	282.0
460.8207	45.429	546	504.8668212890625	56.0
460.8207	45.429	546	506.8366394042969	113.0
460.8207	45.429	546	522.7913818359375	56.0
460.8207	45.429	546	580.8729248046875	56.0
460.8207	45.429	546	612.78515625	113.0
460.8207	45.429	546	686.815185546875	56.0
460.8207	45.429	546	688.7193603515625	56.0
460.8219	45.429	546	60.99470901489258	56.0
460.8219	45.429	546	92.9409408569336	56.0
460.8219	45.429	546	112.04651641845703	56.0
460.8219	45.429	546	114.0516128540039	56.0
460.8219	45.429	546	116.06839752197266	113.0
460.8219	45.429	546	116.07752990722656	56.0
460.8219	45.429	546	131.08645629882812	113.0
460.8219	45.429	546	135.03128051757812	113.0
460.8219	45.429	546	145.0615692138672	56.0
460.8219	45.429	546	145.09730529785156	56.0
460.8219	45.429	546	154.0453643798828	56.0
460.8219	45.429	546	157.0084686279297	113.0
460.8219	45.429	546	158.0119171142578	56.0
460.8219	45.429	546	174.98538208007812	56.0
460.8219	45.429	546	178.04827880859375	56.0
460.8219	45.429	546	187.11032104492188	113.0
460.8219	45.429	546	188.93885803222656	169.0
460.8219	45.429	546	262.9754638671875	169.0
460.8219	45.429	546	270.96820068359375	56.0
460.8219	45.429	546	276.93255615234375	56.0
460.8219	45.429	546	284.0440673828125	56.0
460.8219	45.429	546	292.91876220703125	56.0
460.8219	45.429	546	294.8997497558594	628.0
460.8219	45.429	546	296.90447998046875	56.0
460.8219	45.429	546	300.97344970703125	113.0
460.8219	45.429	546	302.95196533203125	56.0
460.8219	45.429	546	310.8759460449219	171.0
460.8219	45.429	546	334.89453125	169.0
460.8219	45.429	546	343.9248962402344	56.0
460.8219	45.429	546	348.9098205566406	56.0
460.8219	45.429	546	349.1658020019531	56.0
460.8219	45.429	546	350.8651428222656	113.0
460.8219	45.429	546	368.93682861328125	169.0
460.8219	45.429	546	392.8502197265625	56.0
460.8219	45.429	546	400.8703308105469	1127.0
460.8219	45.429	546	401.8721923828125	172.0
460.8219	45.429	546	402.8752746582031	59.0
460.8219	45.429	546	407.0055847167969	59.0
460.8219	45.429	546	408.9286804199219	226.0
460.8219	45.429	546	410.8219299316406	56.0
460.8219	45.429	546	416.83355712890625	226.0
460.8219	45.429	546	418.8374938964844	113.0
460.8219	45.429	546	418.96759033203125	56.0
460.8219	45.429	546	419.9859924316406	56.0
460.8219	45.429	546	436.9031677246094	56.0
460.8219	45.429	546	451.9294128417969	56.0
460.8219	45.429	546	453.8383483886719	56.0
460.8219	45.429	546	453.931640625	56.0
460.8219	45.429	546	455.93829345703125	113.0
460.8219	45.429	546	456.8315734863281	113.0
460.8219	45.429	546	458.8294677734375	113.0
460.8219	45.429	546	460.8226623535156	56.0
460.8219	45.429	546	469.1965026855469	56.0
460.8219	45.429	546	474.9020080566406	282.0
460.8219	45.429	546	504.8668212890625	56.0
460.8219	45.429	546	506.8366394042969	113.0
460.8219	45.429	546	522.7913818359375	56.0
460.8219	45.429	546	580.8729248046875	56.0
460.8219	45.429	546	612.78515625	113.0
460.8219	45.429	546	686.815185546875	56.0
460.8219	45.429	546	688.7193603515625	56.0
470.8636	45.429	271.3125	60.99470901489258	56.0
470.8636	45.429	271.3125	92.9409408569336	56.0
470.8636	45.429	271.3125	112.04651641845703	56.0
470.8636	45.429	271.3125	114.0516128540039	56.0
470.8636	45.429	271.3125	116.06839752197266	113.0
470.8636	45.429	271.3125	116.07752990722656	56.0
470.8636	45.429	271.3125	131.08645629882812	113.0
470.8636	45.429	271.3125	135.03128051757812	113.0
470.8636	45.429	271.3125	145.0615692138672	56.0
470.8636	45.429	271.3125	145.09730529785156	56.0
470.8636	45.429	271.3125	154.0453643798828	56.0
470.8636	45.429	271.3125	157.0084686279297	113.0
470.8636	45.429	271.3125	158.0119171142578	56.0
470.8636	45.429	271.3125	174.98538208007812	56.0
470.8636	45.429	271.3125	178.04827880859375	56.0
470.8636	45.429	271.3125	187.11032104492188	113.0
470.8636	45.429	271.3125	188.93885803222656	169.0
470.8636	45.429	271.3125	262.9754638671875	169.0
470.8636	45.429	271.3125	270.96820068359375	56.0
470.8636	45.429	271.3125	276.93255615234375	56.0
470.8636	45.429	271.3125	284.0440673828125	56.0
470.8636	45.429	271.3125	292.91876220703125	56.0
470.8636	45.429	271.3125	294.8997497558594	628.0
470.8636	45.429	271.3125	296.90447998046875	56.0
470.8636	45.429	271.3125	300.97344970703125	113.0
470.8636	45.429	271.3125	302.95196533203125	56.0
470.8636	45.429	271.3125	310.8759460449219	171.0
470.8636	45.429	271.3125	334.89453125	169.0
470.8636	45.429	271.3125	343.9248962402344	56.0
470.8636	45.429	271.3125	348.9098205566406	56.0
470.8636	45.429	271.3125	349.1658020019531	56.0
470.8636	45.429	271.3125	350.8651428222656	113.0
470.8636	45.429	271.3125	368.93682861328125	169.0
470.8636	45.429	271.3125	392.8502197265625	56.0
470.8636	45.429	271.3125	400.8703308105469	1127.0
470.8636	45.429	271.3125	401.8721923828125	172.0
470.8636	45.429	271.3125	402.8752746582031	59.0
470.8636	45.429	271.3125	407.0055847167969	59.0
470.8636	45.429	271.3125	408.9286804199219	226.0
470.8636	45.429	271.3125	410.8219299316406	56.0
470.8636	45.429	271.3125	416.83355712890625	226.0
470.8636	45.429	271.3125	418.8374938964844	113.0
470.8636	45.429	271.3125	418.96759033203125	56.0
470.8636	45.429	271.3125	419.9859924316406	56.0
470.8636	45.429	271.3125	436.9031677246094	56.0
470.8636	45.429	271.3125	451.9294128417969	56.0
470.8636	45.429	271.3125	453.8383483886719	56.0
470.8636	45.429	271.3125	453.931640625	56.0
470.8636	45.429	271.3125	455.93829345703125	113.0
470.8636	45.429	271.3125	456.8315734863281	113.0
470.8636	45.429	271.3125	458.8294677734375	113.0
470.8636	45.429	271.3125	460.8226623535156	56.0
470.8636	45.429	271.3125	469.1965026855469	56.0
470.8636	45.429	271.3125	474.9020080566406	282.0
470.8636	45.429	271.3125	504.8668212890625	56.0
470.8636	45.429	271.3125	506.8366394042969	113.0
470.8636	45.429	271.3125	522.7913818359375	56.0
470.8636	45.429	271.3125	580.8729248046875	56.0
470.8636	45.429	271.3125	612.78515625	113.0
470.8636	45.429	271.3125	686.815185546875	56.0
470.8636	45.429	271.3125	688.7193603515625	56.0
498.8119	45.429	948.5	92.92868041992188	56.0
498.8119	45.429	948.5	94.92610168457031	113.0
498.8119	45.429	948.5	112.04801940917969	56.0
498.8119	45.429	948.5	112.98452758789062	56.0
498.8119	45.429	948.5	114.05764770507812	56.0
498.8119	45.429	948.5	116.07296752929688	339.0
498.8119	45.429	948.5	135.02963256835938	56.0
498.8119	45.429	948.5	157.01023864746094	56.0
498.8119	45.429	948.5	158.08294677734375	56.0
498.8119	45.429	948.5	173.1068572998047	113.0
498.8119	45.429	948.5	176.03900146484375	56.0
498.8119	45.429	948.5	179.05624389648438	56.0
498.8119	45.429	948.5	180.0575714111328	56.0
498.8119	45.429	948.5	188.93690490722656	169.0
498.8119	45.429	948.5	228.93203735351562	56.0
498.8119	45.429	948.5	254.9940643310547	56.0
498.8119	45.429	948.5	262.9731750488281	169.0
498.8119	45.429	948.5	268.01385498046875	56.0
498.8119	45.429	948.5	278.9461364746094	56.0
498.8119	45.429	948.5	290.9444580078125	113.0
498.8119	45.429	948.5	294.90460205078125	282.0
498.8119	45.429	948.5	324.03863525390625	282.0
498.8119	45.429	948.5	332.9146728515625	56.0
498.8119	45.429	948.5	334.88677978515625	113.0
498.8119	45.429	948.5	340.9761962890625	56.0
498.8119	45.429	948.5	352.8551330566406	56.0
498.8119	45.429	948.5	352.87103271484375	56.0
498.8119	45.429	948.5	354.864013671875	113.0
498.8119	45.429	948.5	361.94012451171875	56.0
498.8119	45.429	948.5	363.0616455078125	56.0
498.8119	45.429	948.5	366.0419921875	56.0
498.8119	45.429	948.5	368.93951416015625	169.0
498.8119	45.429	948.5	379.0388488769531	114.0
498.8119	45.429	948.5	381.9569091796875	56.0
498.8119	45.429	948.5	400.8675231933594	1187.0
498.8119	45.429	948.5	401.8721923828125	114.0
498.8119	45.429	948.5	402.86676025390625	56.0
498.8119	45.429	948.5	406.9400634765625	56.0
498.8119	45.429	948.5	408.9372253417969	113.0
498.8119	45.429	948.5	416.8393249511719	169.0
498.8119	45.429	948.5	418.84906005859375	56.0
498.8119	45.429	948.5	421.0056457519531	56.0
498.8119	45.429	948.5	426.01739501953125	56.0
498.8119	45.429	948.5	427.03558349609375	56.0
498.8119	45.429	948.5	428.04620361328125	56.0
498.8119	45.429	948.5	430.1589050292969	56.0
498.8119	45.429	948.5	432.8027038574219	56.0
498.8119	45.429	948.5	433.9672546386719	226.0
498.8119	45.429	948.5	434.95953369140625	113.0
498.8119	45.429	948.5	435.0361328125	56.0
498.8119	45.429	948.5	440.86279296875	457.0
498.8119	45.429	948.5	456.8255310058594	113.0
498.8119	45.429	948.5	456.9613952636719	56.0
498.8119	45.429	948.5	457.8798522949219	56.0
498.8119	45.429	948.5	458.82342529296875	113.0
498.8119	45.429	948.5	467.915283203125	113.0
498.8119	45.429	948.5	474.9081726074219	226.0
498.8119	45.429	948.5	482.9023132324219	56.0
498.8119	45.429	948.5	484.92218017578125	56.0
498.8119	45.429	948.5	485.9336853027344	113.0
498.8119	45.429	948.5	488.8308410644531	56.0
498.8119	45.429	948.5	490.8818359375	169.0
498.8119	45.429	948.5	491.1823425292969	56.0
498.8119	45.429	948.5	495.8235778808594	56.0
498.8119	45.429	948.5	498.8131408691406	56.0
498.8119	45.429	948.5	500.8248596191406	56.0
498.8119	45.429	948.5	506.82073974609375	56.0
498.8119	45.429	948.5	580.8558959960938	56.0
498.8119	45.429	948.5	612.7781982421875	56.0
498.8119	45.429	948.5	686.7263793945312	56.0
498.8119	45.429	948.5	686.8300170898438	56.0
498.8119	45.429	948.5	718.7454223632812	56.0
498.8119	45.429	948.5	758.7490234375	56.0
514.8929	45.429	368.1875	61.00022888183594	56.0
514.8929	45.429	368.1875	89.0308837890625	56.0
514.8929	45.429	368.1875	92.9232406616211	56.0
514.8929	45.429	368.1875	94.92196655273438	56.0
514.8929	45.429	368.1875	100.9875717163086	56.0
514.8929	45.429	368.1875	112.05400085449219	113.0
514.8929	45.429	368.1875	112.98452758789062	56.0
514.8929	45.429	368.1875	114.0531234741211	56.0
514.8929	45.429	368.1875	116.06839752197266	113.0
514.8929	45.429	368.1875	131.07675170898438	56.0
514.8929	45.429	368.1875	144.97311401367188	56.0
514.8929	45.429	368.1875	145.0989990234375	56.0
514.8929	45.429	368.1875	157.0120086669922	169.0
514.8929	45.429	368.1875	163.0590362548828	56.0
514.8929	45.429	368.1875	174.03179931640625	113.0
514.8929	45.429	368.1875	178.06146240234375	56.0
514.8929	45.429	368.1875	179.05813598632812	113.0
514.8929	45.429	368.1875	188.93690490722656	56.0
514.8929	45.429	368.1875	243.05984497070312	56.0
514.8929	45.429	368.1875	262.9731750488281	56.0
514.8929	45.429	368.1875	266.9811096191406	56.0
514.8929	45.429	368.1875	294.8997497558594	458.0
514.8929	45.429	368.1875	296.9239501953125	58.0
514.8929	45.429	368.1875	315.0517883300781	56.0
514.8929	45.429	368.1875	333.0435791015625	56.0
514.8929	45.429	368.1875	334.8919372558594	282.0
514.8929	45.429	368.1875	335.875	56.0
514.8929	45.429	368.1875	346.01861572265625	113.0
514.8929	45.429	368.1875	350.87042236328125	56.0
514.8929	45.429	368.1875	362.88671875	56.0
514.8929	45.429	368.1875	368.9449462890625	113.0
514.8929	45.429	368.1875	378.8546142578125	56.0
514.8929	45.429	368.1875	378.8848571777344	56.0
514.8929	45.429	368.1875	390.0107116699219	169.0
514.8929	45.429	368.1875	400.8618469238281	1820.0
514.8929	45.429	368.1875	401.8636779785156	173.0
514.8929	45.429	368.1875	402.8582763671875	56.0
514.8929	45.429	368.1875	408.9286804199219	282.0
514.8929	45.429	368.1875	416.83355712890625	169.0
514.8929	45.429	368.1875	448.0159606933594	56.0
514.8929	45.429	368.1875	451.9114074707031	169.0
514.8929	45.429	368.1875	451.95343017578125	56.0
514.8929	45.429	368.1875	453.922607421875	113.0
514.8929	45.429	368.1875	455.9352722167969	113.0
514.8929	45.429	368.1875	456.82855224609375	113.0
514.8929	45.429	368.1875	458.82342529296875	113.0
514.8929	45.429	368.1875	460.8135681152344	56.0
514.8929	45.429	368.1875	462.9933776855469	56.0
514.8929	45.429	368.1875	466.895263671875	56.0
514.8929	45.429	368.1875	468.8844299316406	56.0
514.8929	45.429	368.1875	472.8017883300781	56.0
514.8929	45.429	368.1875	474.90509033203125	226.0
514.8929	45.429	368.1875	502.9293518066406	56.0
514.8929	45.429	368.1875	506.82708740234375	1187.0
514.8929	45.429	368.1875	507.826171875	61.0
514.8929	45.429	368.1875	508.82623291015625	58.0
514.8929	45.429	368.1875	514.8856811523438	113.0
514.8929	45.429	368.1875	522.8010864257812	452.0
514.8929	45.429	368.1875	524.7958374023438	56.0
514.8929	45.429	368.1875	524.912353515625	56.0
514.8929	45.429	368.1875	612.7886352539062	113.0
514.8929	45.429	368.1875	668.7620239257812	56.0
514.8929	45.429	368.1875	716.7849731445312	56.0
514.8929	45.429	368.1875	718.7567749023438	113.0
514.8929	45.429	368.1875	734.7163696289062	56.0
514.8929	45.429	368.1875	758.7645874023438	56.0
514.8929	45.429	368.1875	792.8081665039062	56.0
514.8929	45.429	368.1875	824.7160034179688	56.0
537.9036	45.429	413.4375	74.96295928955078	56.0
537.9036	45.429	413.4375	89.02555084228516	113.0
537.9036	45.429	413.4375	92.92732238769531	113.0
537.9036	45.429	413.4375	94.92196655273438	56.0
537.9036	45.429	413.4375	94.93573760986328	56.0
537.9036	45.429	413.4375	96.92250061035156	56.0
537.9036	45.429	413.4375	101.03016662597656	56.0
537.9036	45.429	413.4375	113.02205657958984	56.0
537.9036	45.429	413.4375	114.05613708496094	113.0
537.9036	45.429	413.4375	116.06839752197266	169.0
537.9036	45.429	413.4375	134.0236358642578	56.0
537.9036	45.429	413.4375	135.02963256835938	56.0
537.9036	45.429	413.4375	144.97140502929688	56.0
537.9036	45.429	413.4375	156.0611572265625	56.0
537.9036	45.429	413.4375	163.05723571777344	56.0
537.9036	45.429	413.4375	173.10128784179688	113.0
537.9036	45.429	413.4375	174.02249145507812	56.0
537.9036	45.429	413.4375	176.0183868408203	56.0
537.9036	45.429	413.4375	178.05392456054688	56.0
537.9036	45.429	413.4375	179.05435180664062	113.0
537.9036	45.429	413.4375	180.05947875976562	56.0
537.9036	45.429	413.4375	203.05294799804688	56.0
537.9036	45.429	413.4375	255.12942504882812	56.0
537.9036	45.429	413.4375	278.1209716796875	56.0
537.9036	45.429	413.4375	282.0097961425781	113.0
537.9036	45.429	413.4375	290.93963623046875	56.0
537.9036	45.429	413.4375	292.9236145019531	113.0
537.9036	45.429	413.4375	294.90460205078125	282.0
537.9036	45.429	413.4375	301.1082763671875	56.0
537.9036	45.429	413.4375	305.2428894042969	56.0
537.9036	45.429	413.4375	334.8970947265625	113.0
537.9036	45.429	413.4375	343.8855895996094	56.0
537.9036	45.429	413.4375	352.8577575683594	113.0
537.9036	45.429	413.4375	357.0361022949219	56.0
537.9036	45.429	413.4375	360.06134033203125	56.0
537.9036	45.429	413.4375	361.9884948730469	56.0
537.9036	45.429	413.4375	368.93951416015625	56.0
537.9036	45.429	413.4375	373.97625732421875	56.0
537.9036	45.429	413.4375	378.8738708496094	56.0
537.9036	45.429	413.4375	384.8612365722656	56.0
537.9036	45.429	413.4375	392.8502197265625	117.0
537.9036	45.429	413.4375	400.86468505859375	1242.0
537.9036	45.429	413.4375	401.8551940917969	59.0
537.9036	45.429	413.4375	402.86676025390625	117.0
537.9036	45.429	413.4375	405.98028564453125	56.0
537.9036	45.429	413.4375	416.83642578125	226.0
537.9036	45.429	413.4375	418.8316955566406	56.0
537.9036	45.429	413.4375	418.86639404296875	113.0
537.9036	45.429	413.4375	419.99468994140625	56.0
537.9036	45.429	413.4375	421.0172424316406	56.0
537.9036	45.429	413.4375	427.9643859863281	113.0
537.9036	45.429	413.4375	435.0331726074219	56.0
537.9036	45.429	413.4375	438.865966796875	56.0
537.9036	45.429	413.4375	440.85687255859375	282.0
537.9036	45.429	413.4375	451.8873596191406	56.0
537.9036	45.429	413.4375	451.9053955078125	56.0
537.9036	45.429	413.4375	458.80828857421875	56.0
537.9036	45.429	413.4375	458.9565734863281	56.0
537.9036	45.429	413.4375	463.9817810058594	56.0
537.9036	45.429	413.4375	467.8938903808594	56.0
537.9036	45.429	413.4375	474.914306640625	169.0
537.9036	45.429	413.4375	484.8817443847656	56.0
537.9036	45.429	413.4375	484.9315185546875	113.0
537.9036	45.429	413.4375	488.0129089355469	56.0
537.9036	45.429	413.4375	498.8131408691406	56.0
537.9036	45.429	413.4375	503.9657897949219	115.0
537.9036	45.429	413.4375	506.82708740234375	691.0
537.9036	45.429	413.4375	514.940185546875	56.0
537.9036	45.429	413.4375	525.9420776367188	56.0
537.9036	45.429	413.4375	526.8041381835938	113.0
537.9036	45.429	413.4375	537.9117431640625	56.0
537.9036	45.429	413.4375	538.7606201171875	56.0
537.9036	45.429	413.4375	539.9219360351562	113.0
537.9036	45.429	413.4375	542.804443359375	56.0
537.9036	45.429	413.4375	546.8204345703125	452.0
537.9036	45.429	413.4375	643.9259033203125	56.0
537.9036	45.429	413.4375	718.730224609375	56.0
537.9036	45.429	413.4375	734.7279052734375	113.0
537.9036	45.429	413.4375	749.8297729492188	56.0
537.9036	45.429	413.4375	818.7108154296875	56.0
537.9036	45.429	413.4375	820.8787231445312	56.0
537.9036	45.429	413.4375	824.7160034179688	169.0
537.9036	45.429	413.4375	840.6990966796875	56.0
537.9036	45.429	413.4375	873.8018798828125	56.0
564.7851	45.429	923.5	89.02155303955078	56.0
564.7851	45.429	923.5	92.92732238769531	225.0
564.7851	45.429	923.5	94.92472839355469	56.0
564.7851	45.429	923.5	101.02448272705078	56.0
564.7851	45.429	923.5	112.04651641845703	56.0
564.7851	45.429	923.5	114.05613708496094	113.0
564.7851	45.429	923.5	116.0699234008789	169.0
564.7851	45.429	923.5	131.08160400390625	56.0
564.7851	45.429	923.5	135.02635192871094	56.0
564.7851	45.429	923.5	145.0615692138672	56.0
564.7851	45.429	923.5	145.09559631347656	56.0
564.7851	45.429	923.5	161.043212890625	113.0
564.7851	45.429	923.5	168.08294677734375	56.0
564.7851	45.429	923.5	171.0758514404297	56.0
564.7851	45.429	923.5	176.03900146484375	56.0
564.7851	45.429	923.5	179.05435180664062	56.0
564.7851	45.429	923.5	243.05545043945312	56.0
564.7851	45.429	923.5	256.9241027832031	56.0
564.7851	45.429	923.5	278.1209716796875	56.0
564.7851	45.429	923.5	294.9094543457031	56.0
564.7851	45.429	923.5	324.0437316894531	113.0
564.7851	45.429	923.5	330.9330139160156	113.0
564.7851	45.429	923.5	332.912109375	56.0
564.7851	45.429	923.5	334.8919372558594	56.0
564.7851	45.429	923.5	352.85247802734375	56.0
564.7851	45.429	923.5	388.9234619140625	56.0
564.7851	45.429	923.5	397.95965576171875	115.0
564.7851	45.429	923.5	400.86468505859375	513.0
564.7851	45.429	923.5	403.9704895019531	58.0
564.7851	45.429	923.5	406.9315185546875	56.0
564.7851	45.429	923.5	408.9315185546875	56.0
564.7851	45.429	923.5	416.83642578125	113.0
564.7851	45.429	923.5	428.99951171875	56.0
564.7851	45.429	923.5	430.87701416015625	56.0
564.7851	45.429	923.5	432.8115234375	56.0
564.7851	45.429	923.5	433.9466552734375	56.0
564.7851	45.429	923.5	436.9238586425781	113.0
564.7851	45.429	923.5	440.85687255859375	113.0
564.7851	45.429	923.5	440.89837646484375	56.0
564.7851	45.429	923.5	447.0537109375	56.0
564.7851	45.429	923.5	450.03350830078125	56.0
564.7851	45.429	923.5	451.9143981933594	56.0
564.7851	45.429	923.5	455.02178955078125	56.0
564.7851	45.429	923.5	456.8255310058594	56.0
564.7851	45.429	923.5	457.9130859375	56.0
564.7851	45.429	923.5	458.8143310546875	56.0
564.7851	45.429	923.5	466.919677734375	56.0
564.7851	45.429	923.5	467.903076171875	56.0
564.7851	45.429	923.5	474.89892578125	113.0
564.7851	45.429	923.5	483.07928466796875	56.0
564.7851	45.429	923.5	484.93463134765625	56.0
564.7851	45.429	923.5	493.925537109375	56.0
564.7851	45.429	923.5	495.9620056152344	56.0
564.7851	45.429	923.5	500.0190734863281	56.0
564.7851	45.429	923.5	504.9556884765625	115.0
564.7851	45.429	923.5	506.8302917480469	410.0
564.7851	45.429	923.5	506.9066162109375	59.0
564.7851	45.429	923.5	506.9256896972656	58.0
564.7851	45.429	923.5	507.902587890625	113.0
564.7851	45.429	923.5	508.82940673828125	59.0
564.7851	45.429	923.5	512.9674682617188	56.0
564.7851	45.429	923.5	514.89208984375	282.0
564.7851	45.429	923.5	516.7721557617188	56.0
564.7851	45.429	923.5	521.0036010742188	56.0
564.7851	45.429	923.5	522.8010864257812	56.0
564.7851	45.429	923.5	524.7893676757812	56.0
564.7851	45.429	923.5	524.92529296875	113.0
564.7851	45.429	923.5	554.9234619140625	56.0
564.7851	45.429	923.5	555.8955688476562	56.0
564.7851	45.429	923.5	557.8856811523438	56.0
564.7851	45.429	923.5	559.802490234375	56.0
564.7851	45.429	923.5	562.7978515625	285.0
564.7851	45.429	923.5	564.7902221679688	285.0
564.7851	45.429	923.5	565.7877197265625	56.0
564.7851	45.429	923.5	566.78271484375	113.0
564.7851	45.429	923.5	610.8040771484375	56.0
564.7851	45.429	923.5	612.78515625	56.0
564.7851	45.429	923.5	668.7656860351562	56.0
564.7851	45.429	923.5	756.7697143554688	56.0
564.7851	45.429	923.5	808.7817993164062	56.0
564.7851	45.429	923.5	824.7119140625	56.0
564.7851	45.429	923.5	824.8336181640625	56.0
564.7851	45.429	923.5	829.7906494140625	56.0
564.7851	45.429	923.5	840.6950073242188	113.0
564.7851	45.429	923.5	914.724365234375	56.0
568.8298	45.429	536.5625	89.02155303955078	56.0
568.8298	45.429	536.5625	92.92732238769531	225.0
568.8298	45.429	536.5625	94.92472839355469	56.0
568.8298	45.429	536.5625	101.02448272705078	56.0
568.8298	45.429	536.5625	112.04651641845703	56.0
568.8298	45.429	536.5625	114.05613708496094	113.0
568.8298	45.429	536.5625	116.0699234008789	169.0
568.8298	45.429	536.5625	131.08160400390625	56.0
568.8298	45.429	536.5625	135.02635192871094	56.0
568.8298	45.429	536.5625	145.0615692138672	56.0
568.8298	45.429	536.5625	145.09559631347656	56.0
568.8298	45.429	536.5625	161.043212890625	113.0
568.8298	45.429	536.5625	168.08294677734375	56.0
568.8298	45.429	536.5625	171.0758514404297	56.0
568.8298	45.429	536.5625	176.03900146484375	56.0
568.8298	45.429	536.5625	179.05435180664062	56.0
568.8298	45.429	536.5625	243.05545043945312	56.0
568.8298	45.429	536.5625	256.9241027832031	56.0
568.8298	45.429	536.5625	278.1209716796875	56.0
568.8298	45.429	536.5625	294.9094543457031	56.0
568.8298	45.429	536.5625	324.0437316894531	113.0
568.8298	45.429	536.5625	330.9330139160156	113.0
568.8298	45.429	536.5625	332.912109375	56.0
568.8298	45.429	536.5625	334.8919372558594	56.0
568.8298	45.429	536.5625	352.85247802734375	56.0
568.8298	45.429	536.5625	388.9234619140625	56.0
568.8298	45.429	536.5625	397.95965576171875	115.0
568.8298	45.429	536.5625	400.86468505859375	513.0
568.8298	45.429	536.5625	403.9704895019531	58.0
568.8298	45.429	536.5625	406.9315185546875	56.0
568.8298	45.429	536.5625	408.9315185546875	56.0
568.8298	45.429	536.5625	416.83642578125	113.0
568.8298	45.429	536.5625	428.99951171875	56.0
568.8298	45.429	536.5625	430.87701416015625	56.0
568.8298	45.429	536.5625	432.8115234375	56.0
568.8298	45.429	536.5625	433.9466552734375	56.0
568.8298	45.429	536.5625	436.9238586425781	113.0
568.8298	45.429	536.5625	440.85687255859375	113.0
568.8298	45.429	536.5625	440.89837646484375	56.0
568.8298	45.429	536.5625	447.0537109375	56.0
568.8298	45.429	536.5625	450.03350830078125	56.0
568.8298	45.429	536.5625	451.9143981933594	56.0
568.8298	45.429	536.5625	455.02178955078125	56.0
568.8298	45.429	536.5625	456.8255310058594	56.0
568.8298	45.429	536.5625	457.9130859375	56.0
568.8298	45.429	536.5625	458.8143310546875	56.0
568.8298	45.429	536.5625	466.919677734375	56.0
568.8298	45.429	536.5625	467.903076171875	56.0
568.8298	45.429	536.5625	474.89892578125	113.0
568.8298	45.429	536.5625	483.07928466796875	56.0
568.8298	45.429	536.5625	484.93463134765625	56.0
568.8298	45.429	536.5625	493.925537109375	56.0
568.8298	45.429	536.5625	495.9620056152344	56.0
568.8298	45.429	536.5625	500.0190734863281	56.0
568.8298	45.429	536.5625	504.9556884765625	115.0
568.8298	45.429	536.5625	506.8302917480469	410.0
568.8298	45.429	536.5625	506.9066162109375	59.0
568.8298	45.429	536.5625	506.9256896972656	58.0
568.8298	45.429	536.5625	507.902587890625	113.0
568.8298	45.429	536.5625	508.82940673828125	59.0
568.8298	45.429	536.5625	512.9674682617188	56.0
568.8298	45.429	536.5625	514.89208984375	282.0
568.8298	45.429	536.5625	516.7721557617188	56.0
568.8298	45.429	536.5625	521.0036010742188	56.0
568.8298	45.429	536.5625	522.8010864257812	56.0
568.8298	45.429	536.5625	524.7893676757812	56.0
568.8298	45.429	536.5625	524.92529296875	113.0
568.8298	45.429	536.5625	554.9234619140625	56.0
568.8298	45.429	536.5625	555.8955688476562	56.0
568.8298	45.429	536.5625	557.8856811523438	56.0
568.8298	45.429	536.5625	559.802490234375	56.0
568.8298	45.429	536.5625	562.7978515625	285.0
568.8298	45.429	536.5625	564.7902221679688	285.0
568.8298	45.429	536.5625	565.7877197265625	56.0
568.8298	45.429	536.5625	566.78271484375	113.0
568.8298	45.429	536.5625	610.8040771484375	56.0
568.8298	45.429	536.5625	612.78515625	56.0
568.8298	45.429	536.5625	668.7656860351562	56.0
568.8298	45.429	536.5625	756.7697143554688	56.0
568.8298	45.429	536.5625	808.7817993164062	56.0
568.8298	45.429	536.5625	824.7119140625	56.0
568.8298	45.429	536.5625	824.8336181640625	56.0
568.8298	45.429	536.5625	829.7906494140625	56.0
568.8298	45.429	536.5625	840.6950073242188	113.0
568.8298	45.429	536.5625	914.724365234375	56.0
577.903	45.429	351.3125	59.016361236572266	56.0
577.903	45.429	351.3125	89.02288818359375	56.0
577.903	45.429	351.3125	92.92595672607422	56.0
577.903	45.429	351.3125	94.92472839355469	56.0
577.903	45.429	351.3125	95.02522277832031	56.0
577.903	45.429	351.3125	114.05462646484375	56.0
577.903	45.429	351.3125	116.06535339355469	56.0
577.903	45.429	351.3125	119.033447265625	56.0
577.903	45.429	351.3125	131.07998657226562	113.0
577.903	45.429	351.3125	156.0576171875	56.0
577.903	45.429	351.3125	157.01023864746094	56.0
577.903	45.429	351.3125	173.09756469726562	56.0
577.903	45.429	351.3125	174.02993774414062	56.0
577.903	45.429	351.3125	176.03900146484375	56.0
577.903	45.429	351.3125	195.08895874023438	56.0
577.903	45.429	351.3125	294.8948974609375	56.0
577.903	45.429	351.3125	334.88934326171875	56.0
577.903	45.429	351.3125	368.9449462890625	169.0
577.903	45.429	351.3125	400.8618469238281	458.0
577.903	45.429	351.3125	416.8393249511719	56.0
577.903	45.429	351.3125	429.980224609375	56.0
577.903	45.429	351.3125	440.8538818359375	56.0
577.903	45.429	351.3125	458.8324890136719	113.0
577.903	45.429	351.3125	460.8196105957031	56.0
577.903	45.429	351.3125	462.8444519042969	56.0
577.903	45.429	351.3125	467.9122314453125	56.0
577.903	45.429	351.3125	469.9250183105469	56.0
577.903	45.429	351.3125	471.942138671875	56.0
577.903	45.429	351.3125	474.90509033203125	113.0
577.903	45.429	351.3125	485.9118957519531	56.0
577.903	45.429	351.3125	490.8317565917969	56.0
577.903	45.429	351.3125	490.86932373046875	56.0
577.903	45.429	351.3125	506.82391357421875	169.0
577.903	45.429	351.3125	508.8453369140625	113.0
577.903	45.429	351.3125	513.009033203125	56.0
577.903	45.429	351.3125	519.946533203125	56.0
577.903	45.429	351.3125	520.9390869140625	56.0
577.903	45.429	351.3125	522.7978515625	113.0
577.903	45.429	351.3125	534.9442749023438	56.0
577.903	45.429	351.3125	534.9605712890625	56.0
577.903	45.429	351.3125	546.82373046875	339.0
577.903	45.429	351.3125	547.8085327148438	56.0
577.903	45.429	351.3125	554.9267578125	56.0
577.903	45.429	351.3125	559.8826904296875	56.0
577.903	45.429	351.3125	561.9000854492188	56.0
577.903	45.429	351.3125	567.7954711914062	56.0
577.903	45.429	351.3125	574.8048706054688	56.0
577.903	45.429	351.3125	580.8695068359375	226.0
577.903	45.429	351.3125	582.7673950195312	56.0
577.903	45.429	351.3125	590.7915649414062	56.0
577.903	45.429	351.3125	590.8980102539062	113.0
577.903	45.429	351.3125	596.829345703125	169.0
577.903	45.429	351.3125	597.9652709960938	56.0
577.903	45.429	351.3125	599.8804931640625	56.0
577.903	45.429	351.3125	686.8189086914062	56.0
577.903	45.429	351.3125	769.796875	56.0
577.903	45.429	351.3125	898.7646484375	56.0
580.8665	45.429	404.125	59.016361236572266	56.0
580.8665	45.429	404.125	89.02288818359375	56.0
580.8665	45.429	404.125	92.92595672607422	56.0
580.8665	45.429	404.125	94.92472839355469	56.0
580.8665	45.429	404.125	95.02522277832031	56.0
580.8665	45.429	404.125	114.05462646484375	56.0
580.8665	45.429	404.125	116.06535339355469	56.0
580.8665	45.429	404.125	119.033447265625	56.0
580.8665	45.429	404.125	131.07998657226562	113.0
580.8665	45.429	404.125	156.0576171875	56.0
580.8665	45.429	404.125	157.01023864746094	56.0
580.8665	45.429	404.125	173.09756469726562	56.0
580.8665	45.429	404.125	174.02993774414062	56.0
580.8665	45.429	404.125	176.03900146484375	56.0
580.8665	45.429	404.125	195.08895874023438	56.0
580.8665	45.429	404.125	294.8948974609375	56.0
580.8665	45.429	404.125	334.88934326171875	56.0
580.8665	45.429	404.125	368.9449462890625	169.0
580.8665	45.429	404.125	400.8618469238281	458.0
580.8665	45.429	404.125	416.8393249511719	56.0
580.8665	45.429	404.125	429.980224609375	56.0
580.8665	45.429	404.125	440.8538818359375	56.0
580.8665	45.429	404.125	458.8324890136719	113.0
580.8665	45.429	404.125	460.8196105957031	56.0
580.8665	45.429	404.125	462.8444519042969	56.0
580.8665	45.429	404.125	467.9122314453125	56.0
580.8665	45.429	404.125	469.9250183105469	56.0
580.8665	45.429	404.125	471.942138671875	56.0
580.8665	45.429	404.125	474.90509033203125	113.0
580.8665	45.429	404.125	485.9118957519531	56.0
580.8665	45.429	404.125	490.8317565917969	56.0
580.8665	45.429	404.125	490.86932373046875	56.0
580.8665	45.429	404.125	506.82391357421875	169.0
580.8665	45.429	404.125	508.8453369140625	113.0
580.8665	45.429	404.125	513.009033203125	56.0
580.8665	45.429	404.125	519.946533203125	56.0
580.8665	45.429	404.125	520.9390869140625	56.0
580.8665	45.429	404.125	522.7978515625	113.0
580.8665	45.429	404.125	534.9442749023438	56.0
580.8665	45.429	404.125	534.9605712890625	56.0
580.8665	45.429	404.125	546.82373046875	339.0
580.8665	45.429	404.125	547.8085327148438	56.0
580.8665	45.429	404.125	554.9267578125	56.0
580.8665	45.429	404.125	559.8826904296875	56.0
580.8665	45.429	404.125	561.9000854492188	56.0
580.8665	45.429	404.125	567.7954711914062	56.0
580.8665	45.429	404.125	574.8048706054688	56.0
580.8665	45.429	404.125	580.8695068359375	226.0
580.8665	45.429	404.125	582.7673950195312	56.0
580.8665	45.429	404.125	590.7915649414062	56.0
580.8665	45.429	404.125	590.8980102539062	113.0
580.8665	45.429	404.125	596.829345703125	169.0
580.8665	45.429	404.125	597.9652709960938	56.0
580.8665	45.429	404.125	599.8804931640625	56.0
580.8665	45.429	404.125	686.8189086914062	56.0
580.8665	45.429	404.125	769.796875	56.0
580.8665	45.429	404.125	898.7646484375	56.0
604.7807	45.429	468.1875	81.05027770996094	56.0
604.7807	45.429	468.1875	92.9300537109375	113.0
604.7807	45.429	468.1875	94.92886352539062	113.0
604.7807	45.429	468.1875	100.9875717163086	113.0
604.7807	45.429	468.1875	101.02306365966797	56.0
604.7807	45.429	468.1875	112.0525131225586	56.0
604.7807	45.429	468.1875	114.02445983886719	56.0
604.7807	45.429	468.1875	114.05462646484375	56.0
604.7807	45.429	468.1875	116.06839752197266	113.0
604.7807	45.429	468.1875	135.02963256835938	113.0
604.7807	45.429	468.1875	144.9765167236328	56.0
604.7807	45.429	468.1875	161.0396270751953	56.0
604.7807	45.429	468.1875	178.05958557128906	56.0
604.7807	45.429	468.1875	179.05813598632812	113.0
604.7807	45.429	468.1875	289.0776672363281	56.0
604.7807	45.429	468.1875	400.8731689453125	282.0
604.7807	45.429	468.1875	416.8306579589844	56.0
604.7807	45.429	468.1875	431.9861145019531	56.0
604.7807	45.429	468.1875	439.95269775390625	56.0
604.7807	45.429	468.1875	440.8538818359375	113.0
604.7807	45.429	468.1875	440.89837646484375	56.0
604.7807	45.429	468.1875	456.83758544921875	113.0
604.7807	45.429	468.1875	474.9020080566406	113.0
604.7807	45.429	468.1875	477.9853820800781	56.0
604.7807	45.429	468.1875	485.046630859375	56.0
604.7807	45.429	468.1875	486.0333251953125	56.0
604.7807	45.429	468.1875	487.9411315917969	56.0
604.7807	45.429	468.1875	491.4547424316406	56.0
604.7807	45.429	468.1875	495.9745788574219	56.0
604.7807	45.429	468.1875	499.9559020996094	56.0
604.7807	45.429	468.1875	500.82171630859375	56.0
604.7807	45.429	468.1875	502.872314453125	56.0
604.7807	45.429	468.1875	503.9784851074219	56.0
604.7807	45.429	468.1875	504.8509521484375	56.0
604.7807	45.429	468.1875	506.8302917480469	342.0
604.7807	45.429	468.1875	514.89208984375	226.0
604.7807	45.429	468.1875	522.8043212890625	56.0
604.7807	45.429	468.1875	539.9154052734375	56.0
604.7807	45.429	468.1875	544.9820556640625	113.0
604.7807	45.429	468.1875	546.8204345703125	226.0
604.7807	45.429	468.1875	559.7991333007812	56.0
604.7807	45.429	468.1875	560.9829711914062	56.0
604.7807	45.429	468.1875	562.7944946289062	113.0
604.7807	45.429	468.1875	562.807861328125	113.0
604.7807	45.429	468.1875	563.04248046875	56.0
604.7807	45.429	468.1875	564.786865234375	113.0
604.7807	45.429	468.1875	566.7962036132812	113.0
604.7807	45.429	468.1875	567.8021850585938	56.0
604.7807	45.429	468.1875	579.9097900390625	56.0
604.7807	45.429	468.1875	580.8626708984375	56.0
604.7807	45.429	468.1875	580.8831176757812	113.0
604.7807	45.429	468.1875	601.80224609375	56.0
604.7807	45.429	468.1875	604.7722778320312	56.0
604.7807	45.429	468.1875	604.7930908203125	169.0
604.7807	45.429	468.1875	606.77490234375	56.0
604.7807	45.429	468.1875	612.7991333007812	710.0
604.7807	45.429	468.1875	613.8031616210938	60.0
604.7807	45.429	468.1875	614.7940063476562	114.0
604.7807	45.429	468.1875	620.7487182617188	56.0
604.7807	45.429	468.1875	620.8543090820312	56.0
604.7807	45.429	468.1875	621.7909545898438	56.0
604.7807	45.429	468.1875	718.7756958007812	58.0
604.7807	45.429	468.1875	734.7355346679688	56.0
604.7807	45.429	468.1875	840.6950073242188	56.0
604.7807	45.429	468.1875	880.7137451171875	113.0
643.877	45.429	348.4375	92.92868041992188	169.0
643.877	45.429	348.4375	100.98330688476562	113.0
643.877	45.429	348.4375	112.04801940917969	56.0
643.877	45.429	348.4375	116.07752990722656	113.0
643.877	45.429	348.4375	119.03191375732422	56.0
643.877	45.429	348.4375	144.97311401367188	56.0
643.877	45.429	348.4375	157.01377868652344	56.0
643.877	45.429	348.4375	161.043212890625	56.0
643.877	45.429	348.4375	173.10128784179688	113.0
643.877	45.429	348.4375	243.05764770507812	56.0
643.877	45.429	348.4375	331.08721923828125	56.0
643.877	45.429	348.4375	398.8788757324219	56.0
643.877	45.429	348.4375	400.8590393066406	395.0
643.877	45.429	348.4375	401.8608703613281	56.0
643.877	45.429	348.4375	416.8393249511719	113.0
643.877	45.429	348.4375	447.9561767578125	56.0
643.877	45.429	348.4375	455.9262390136719	113.0
643.877	45.429	348.4375	456.82855224609375	56.0
643.877	45.429	348.4375	458.8688049316406	56.0
643.877	45.429	348.4375	470.8441467285156	56.0
643.877	45.429	348.4375	474.90509033203125	113.0
643.877	45.429	348.4375	479.9454345703125	113.0
643.877	45.429	348.4375	500.8153991699219	56.0
643.877	45.429	348.4375	505.9306945800781	56.0
643.877	45.429	348.4375	506.8334655761719	400.0
643.877	45.429	348.4375	507.8325500488281	59.0
643.877	45.429	348.4375	507.9853515625	56.0
643.877	45.429	348.4375	520.9390869140625	56.0
643.877	45.429	348.4375	522.7946166992188	113.0
643.877	45.429	348.4375	523.7996215820312	56.0
643.877	45.429	348.4375	524.999755859375	56.0
643.877	45.429	348.4375	532.8552856445312	56.0
643.877	45.429	348.4375	535.9739379882812	56.0
643.877	45.429	348.4375	543.973388671875	113.0
643.877	45.429	348.4375	563.0257568359375	56.0
643.877	45.429	348.4375	564.7801513671875	56.0
643.877	45.429	348.4375	566.7793579101562	56.0
643.877	45.429	348.4375	568.1220092773438	56.0
643.877	45.429	348.4375	576.9031372070312	56.0
643.877	45.429	348.4375	580.7605590820312	56.0
643.877	45.429	348.4375	580.8593139648438	56.0
643.877	45.429	348.4375	582.8833618164062	56.0
643.877	45.429	348.4375	593.8892822265625	56.0
643.877	45.429	348.4375	596.9674072265625	56.0
643.877	45.429	348.4375	604.7757568359375	56.0
643.877	45.429	348.4375	619.8551025390625	56.0
643.877	45.429	348.4375	620.7733764648438	56.0
643.877	45.429	348.4375	628.7637329101562	462.0
643.877	45.429	348.4375	629.7736206054688	58.0
643.877	45.429	348.4375	630.7737426757812	113.0
643.877	45.429	348.4375	632.7762451171875	56.0
643.877	45.429	348.4375	633.8320922851562	56.0
643.877	45.429	348.4375	643.8577880859375	56.0
643.877	45.429	348.4375	645.88818359375	169.0
643.877	45.429	348.4375	646.7428588867188	113.0
643.877	45.429	348.4375	649.814453125	113.0
643.877	45.429	348.4375	734.72021484375	56.0
643.877	45.429	348.4375	824.7037963867188	56.0
643.877	45.429	348.4375	824.7362670898438	56.0
643.877	45.429	348.4375	930.6650390625	56.0
643.877	45.429	348.4375	962.6220092773438	56.0
645.8917	45.429	332.6875	92.92868041992188	169.0
645.8917	45.429	332.6875	100.98330688476562	113.0
645.8917	45.429	332.6875	112.04801940917969	56.0
645.8917	45.429	332.6875	116.07752990722656	113.0
645.8917	45.429	332.6875	119.03191375732422	56.0
645.8917	45.429	332.6875	144.97311401367188	56.0
645.8917	45.429	332.6875	157.01377868652344	56.0
645.8917	45.429	332.6875	161.043212890625	56.0
645.8917	45.429	332.6875	173.10128784179688	113.0
645.8917	45.429	332.6875	243.05764770507812	56.0
645.8917	45.429	332.6875	331.08721923828125	56.0
645.8917	45.429	332.6875	398.8788757324219	56.0
645.8917	45.429	332.6875	400.8590393066406	395.0
645.8917	45.429	332.6875	401.8608703613281	56.0
645.8917	45.429	332.6875	416.8393249511719	113.0
645.8917	45.429	332.6875	447.9561767578125	56.0
645.8917	45.429	332.6875	455.9262390136719	113.0
645.8917	45.429	332.6875	456.82855224609375	56.0
645.8917	45.429	332.6875	458.8688049316406	56.0
645.8917	45.429	332.6875	470.8441467285156	56.0
645.8917	45.429	332.6875	474.90509033203125	113.0
645.8917	45.429	332.6875	479.9454345703125	113.0
645.8917	45.429	332.6875	500.8153991699219	56.0
645.8917	45.429	332.6875	505.9306945800781	56.0
645.8917	45.429	332.6875	506.8334655761719	400.0
645.8917	45.429	332.6875	507.8325500488281	59.0
645.8917	45.429	332.6875	507.9853515625	56.0
645.8917	45.429	332.6875	520.9390869140625	56.0
645.8917	45.429	332.6875	522.7946166992188	113.0
645.8917	45.429	332.6875	523.7996215820312	56.0
645.8917	45.429	332.6875	524.999755859375	56.0
645.8917	45.429	332.6875	532.8552856445312	56.0
645.8917	45.429	332.6875	535.9739379882812	56.0
645.8917	45.429	332.6875	543.973388671875	113.0
645.8917	45.429	332.6875	563.0257568359375	56.0
645.8917	45.429	332.6875	564.7801513671875	56.0
645.8917	45.429	332.6875	566.7793579101562	56.0
645.8917	45.429	332.6875	568.1220092773438	56.0
645.8917	45.429	332.6875	576.9031372070312	56.0
645.8917	45.429	332.6875	580.7605590820312	56.0
645.8917	45.429	332.6875	580.8593139648438	56.0
645.8917	45.429	332.6875	582.8833618164062	56.0
645.8917	45.429	332.6875	593.8892822265625	56.0
645.8917	45.429	332.6875	596.9674072265625	56.0
645.8917	45.429	332.6875	604.7757568359375	56.0
645.8917	45.429	332.6875	619.8551025390625	56.0
645.8917	45.429	332.6875	620.7733764648438	56.0
645.8917	45.429	332.6875	628.7637329101562	462.0
645.8917	45.429	332.6875	629.7736206054688	58.0
645.8917	45.429	332.6875	630.7737426757812	113.0
645.8917	45.429	332.6875	632.7762451171875	56.0
645.8917	45.429	332.6875	633.8320922851562	56.0
645.8917	45.429	332.6875	643.8577880859375	56.0
645.8917	45.429	332.6875	645.88818359375	169.0
645.8917	45.429	332.6875	646.7428588867188	113.0
645.8917	45.429	332.6875	649.814453125	113.0
645.8917	45.429	332.6875	734.72021484375	56.0
645.8917	45.429	332.6875	824.7037963867188	56.0
645.8917	45.429	332.6875	824.7362670898438	56.0
645.8917	45.429	332.6875	930.6650390625	56.0
645.8917	45.429	332.6875	962.6220092773438	56.0
652.7886	45.429	780.75	89.03221893310547	56.0
652.7886	45.429	780.75	92.931396484375	169.0
652.7886	45.429	780.75	94.92196655273438	56.0
652.7886	45.429	780.75	116.0699234008789	113.0
652.7886	45.429	780.75	135.0329132080078	113.0
652.7886	45.429	780.75	154.0506134033203	56.0
652.7886	45.429	780.75	156.05938720703125	56.0
652.7886	45.429	780.75	167.0169219970703	56.0
652.7886	45.429	780.75	173.09942626953125	56.0
652.7886	45.429	780.75	174.02249145507812	56.0
652.7886	45.429	780.75	179.05435180664062	282.0
652.7886	45.429	780.75	179.06947326660156	113.0
652.7886	45.429	780.75	181.0579071044922	56.0
652.7886	45.429	780.75	243.05545043945312	56.0
652.7886	45.429	780.75	255.1204071044922	56.0
652.7886	45.429	780.75	400.8703308105469	113.0
652.7886	45.429	780.75	416.8277893066406	56.0
652.7886	45.429	780.75	440.85687255859375	113.0
652.7886	45.429	780.75	474.89892578125	169.0
652.7886	45.429	780.75	498.8131408691406	56.0
652.7886	45.429	780.75	506.8302917480469	282.0
652.7886	45.429	780.75	522.7946166992188	56.0
652.7886	45.429	780.75	546.8204345703125	56.0
652.7886	45.429	780.75	551.47802734375	56.0
652.7886	45.429	780.75	556.7684936523438	56.0
652.7886	45.429	780.75	560.8123168945312	56.0
652.7886	45.429	780.75	562.784423828125	56.0
652.7886	45.429	780.75	580.8558959960938	56.0
652.7886	45.429	780.75	590.8465576171875	56.0
652.7886	45.429	780.75	590.88427734375	56.0
652.7886	45.429	780.75	591.8014526367188	56.0
652.7886	45.429	780.75	596.95361328125	56.0
652.7886	45.429	780.75	599.8943481445312	56.0
652.7886	45.429	780.75	606.9210205078125	56.0
652.7886	45.429	780.75	607.8923950195312	56.0
652.7886	45.429	780.75	609.4711303710938	56.0
652.7886	45.429	780.75	609.9490356445312	56.0
652.7886	45.429	780.75	610.1025390625	116.0
652.7886	45.429	780.75	612.7886352539062	700.0
652.7886	45.429	780.75	613.7962036132812	58.0
652.7886	45.429	780.75	613.8696899414062	56.0
652.7886	45.429	780.75	614.801025390625	59.0
652.7886	45.429	780.75	628.7601928710938	113.0
652.7886	45.429	780.75	648.8929443359375	56.0
652.7886	45.429	780.75	649.8108520507812	56.0
652.7886	45.429	780.75	650.678955078125	56.0
652.7886	45.429	780.75	652.7886352539062	286.0
652.7886	45.429	780.75	652.8247680664062	58.0
652.7886	45.429	780.75	653.7887573242188	113.0
652.7886	45.429	780.75	654.7896728515625	56.0
652.7886	45.429	780.75	657.7969360351562	56.0
652.7886	45.429	780.75	659.8419189453125	56.0
652.7886	45.429	780.75	665.7771606445312	113.0
652.7886	45.429	780.75	666.261962890625	56.0
652.7886	45.429	780.75	667.9111328125	56.0
652.7886	45.429	780.75	668.7583618164062	282.0
652.7886	45.429	780.75	670.7471313476562	113.0
652.7886	45.429	780.75	672.7461547851562	56.0
652.7886	45.429	780.75	672.7974243164062	56.0
652.7886	45.429	780.75	674.9059448242188	56.0
652.7886	45.429	780.75	824.7160034179688	56.0
686.8297	45.429	218.0625	60.99470901489258	56.0
686.8297	45.429	218.0625	71.01334381103516	56.0
686.8297	45.429	218.0625	88.0393295288086	56.0
686.8297	45.429	218.0625	89.02422332763672	113.0
686.8297	45.429	218.0625	89.03887939453125	56.0
686.8297	45.429	218.0625	92.9232406616211	56.0
686.8297	45.429	218.0625	113.02356719970703	56.0
686.8297	45.429	218.0625	116.06687927246094	56.0
686.8297	45.429	218.0625	131.08160400390625	56.0
686.8297	45.429	218.0625	134.02854919433594	56.0
686.8297	45.429	218.0625	145.09219360351562	56.0
686.8297	45.429	218.0625	158.0793914794922	56.0
686.8297	45.429	218.0625	161.043212890625	56.0
686.8297	45.429	218.0625	167.0187530517578	56.0
686.8297	45.429	218.0625	172.01759338378906	113.0
686.8297	45.429	218.0625	173.10499572753906	113.0
686.8297	45.429	218.0625	174.028076171875	113.0
686.8297	45.429	218.0625	179.05435180664062	169.0
686.8297	45.429	218.0625	280.1175537109375	56.0
686.8297	45.429	218.0625	400.86468505859375	113.0
686.8297	45.429	218.0625	495.971435546875	169.0
686.8297	45.429	218.0625	498.9425048828125	56.0
686.8297	45.429	218.0625	504.8414306640625	56.0
686.8297	45.429	218.0625	506.82391357421875	282.0
686.8297	45.429	218.0625	507.8388977050781	56.0
686.8297	45.429	218.0625	508.8517150878906	56.0
686.8297	45.429	218.0625	511.9729309082031	56.0
686.8297	45.429	218.0625	513.89892578125	56.0
686.8297	45.429	218.0625	553.9222412109375	56.0
686.8297	45.429	218.0625	555.8955688476562	56.0
686.8297	45.429	218.0625	555.9854736328125	56.0
686.8297	45.429	218.0625	560.9093627929688	56.0
686.8297	45.429	218.0625	560.9829711914062	56.0
686.8297	45.429	218.0625	564.7835083007812	113.0
686.8297	45.429	218.0625	571.8351440429688	56.0
686.8297	45.429	218.0625	573.0281982421875	56.0
686.8297	45.429	218.0625	580.8660888671875	56.0
686.8297	45.429	218.0625	610.8145141601562	56.0
686.8297	45.429	218.0625	612.7886352539062	169.0
686.8297	45.429	218.0625	613.7891845703125	56.0
686.8297	45.429	218.0625	618.9586181640625	56.0
686.8297	45.429	218.0625	622.92919921875	56.0
686.8297	45.429	218.0625	628.7566528320312	113.0
686.8297	45.429	218.0625	633.9031982421875	56.0
686.8297	45.429	218.0625	636.8265380859375	56.0
686.8297	45.429	218.0625	652.77783203125	56.0
686.8297	45.429	218.0625	653.7743530273438	56.0
686.8297	45.429	218.0625	665.7661743164062	56.0
686.8297	45.429	218.0625	665.8245239257812	56.0
686.8297	45.429	218.0625	674.9059448242188	56.0
686.8297	45.429	218.0625	675.9375610351562	56.0
686.8297	45.429	218.0625	678.897216796875	56.0
686.8297	45.429	218.0625	678.94140625	56.0
686.8297	45.429	218.0625	680.6983032226562	56.0
686.8297	45.429	218.0625	680.7830200195312	56.0
686.8297	45.429	218.0625	682.9926147460938	56.0
686.8297	45.429	218.0625	684.7251586914062	113.0
686.8297	45.429	218.0625	686.72265625	56.0
686.8297	45.429	218.0625	686.83740234375	226.0
686.8297	45.429	218.0625	696.8657836914062	56.0
705.8641	45.429	209.3125	34.9901008605957	56.0
705.8641	45.429	209.3125	92.93412780761719	56.0
705.8641	45.429	209.3125	94.92472839355469	56.0
705.8641	45.429	209.3125	103.95321655273438	56.0
705.8641	45.429	209.3125	116.06839752197266	56.0
705.8641	45.429	209.3125	154.06289672851562	113.0
705.8641	45.429	209.3125	161.0396270751953	56.0
705.8641	45.429	209.3125	173.1031494140625	56.0
705.8641	45.429	209.3125	174.028076171875	113.0
705.8641	45.429	209.3125	179.05245971679688	113.0
705.8641	45.429	209.3125	180.06137084960938	56.0
705.8641	45.429	209.3125	203.05093383789062	56.0
705.8641	45.429	209.3125	215.02830505371094	56.0
705.8641	45.429	209.3125	243.05764770507812	56.0
705.8641	45.429	209.3125	278.1186218261719	56.0
705.8641	45.429	209.3125	400.856201171875	56.0
705.8641	45.429	209.3125	506.82391357421875	113.0
705.8641	45.429	209.3125	521.4970092773438	56.0
705.8641	45.429	209.3125	522.7978515625	56.0
705.8641	45.429	209.3125	533.9580078125	56.0
705.8641	45.429	209.3125	534.93115234375	56.0
705.8641	45.429	209.3125	540.1386108398438	56.0
705.8641	45.429	209.3125	546.8204345703125	339.0
705.8641	45.429	209.3125	549.953125	56.0
705.8641	45.429	209.3125	555.91552734375	56.0
705.8641	45.429	209.3125	564.7902221679688	113.0
705.8641	45.429	209.3125	580.8660888671875	113.0
705.8641	45.429	209.3125	597.9514770507812	113.0
705.8641	45.429	209.3125	601.9339599609375	113.0
705.8641	45.429	209.3125	612.78515625	226.0
705.8641	45.429	209.3125	612.80615234375	56.0
705.8641	45.429	209.3125	613.8941650390625	56.0
705.8641	45.429	209.3125	632.8651123046875	56.0
705.8641	45.429	209.3125	639.9745483398438	113.0
705.8641	45.429	209.3125	639.9852905273438	56.0
705.8641	45.429	209.3125	640.9219360351562	56.0
705.8641	45.429	209.3125	642.9261474609375	56.0
705.8641	45.429	209.3125	643.8613891601562	56.0
705.8641	45.429	209.3125	643.907958984375	56.0
705.8641	45.429	209.3125	649.9260864257812	56.0
705.8641	45.429	209.3125	652.7742309570312	56.0
705.8641	45.429	209.3125	655.9468994140625	169.0
705.8641	45.429	209.3125	656.8878784179688	56.0
705.8641	45.429	209.3125	667.8746337890625	56.0
705.8641	45.429	209.3125	668.7510375976562	56.0
705.8641	45.429	209.3125	668.776611328125	113.0
705.8641	45.429	209.3125	685.830810546875	56.0
705.8641	45.429	209.3125	702.8038330078125	169.0
705.8641	45.429	209.3125	702.9761352539062	56.0
705.8641	45.429	209.3125	710.7428588867188	113.0
705.8641	45.429	209.3125	718.7567749023438	645.0
705.8641	45.429	209.3125	719.7606811523438	118.0
705.8641	45.429	209.3125	824.7160034179688	56.0
705.8641	45.429	209.3125	930.6951904296875	56.0
718.7562	45.429	1158.5	34.9901008605957	56.0
718.7562	45.429	1158.5	92.93412780761719	56.0
718.7562	45.429	1158.5	94.92472839355469	56.0
718.7562	45.429	1158.5	103.95321655273438	56.0
718.7562	45.429	1158.5	116.06839752197266	56.0
718.7562	45.429	1158.5	154.06289672851562	113.0
718.7562	45.429	1158.5	161.0396270751953	56.0
718.7562	45.429	1158.5	173.1031494140625	56.0
718.7562	45.429	1158.5	174.028076171875	113.0
718.7562	45.429	1158.5	179.05245971679688	113.0
718.7562	45.429	1158.5	180.06137084960938	56.0
718.7562	45.429	1158.5	203.05093383789062	56.0
718.7562	45.429	1158.5	215.02830505371094	56.0
718.7562	45.429	1158.5	243.05764770507812	56.0
718.7562	45.429	1158.5	278.1186218261719	56.0
718.7562	45.429	1158.5	400.856201171875	56.0
718.7562	45.429	1158.5	506.82391357421875	113.0
718.7562	45.429	1158.5	521.4970092773438	56.0
718.7562	45.429	1158.5	522.7978515625	56.0
718.7562	45.429	1158.5	533.9580078125	56.0
718.7562	45.429	1158.5	534.93115234375	56.0
718.7562	45.429	1158.5	540.1386108398438	56.0
718.7562	45.429	1158.5	546.8204345703125	339.0
718.7562	45.429	1158.5	549.953125	56.0
718.7562	45.429	1158.5	555.91552734375	56.0
718.7562	45.429	1158.5	564.7902221679688	113.0
718.7562	45.429	1158.5	580.8660888671875	113.0
718.7562	45.429	1158.5	597.9514770507812	113.0
718.7562	45.429	1158.5	601.9339599609375	113.0
718.7562	45.429	1158.5	612.78515625	226.0
718.7562	45.429	1158.5	612.80615234375	56.0
718.7562	45.429	1158.5	613.8941650390625	56.0
718.7562	45.429	1158.5	632.8651123046875	56.0
718.7562	45.429	1158.5	639.9745483398438	113.0
718.7562	45.429	1158.5	639.9852905273438	56.0
718.7562	45.429	1158.5	640.9219360351562	56.0
718.7562	45.429	1158.5	642.9261474609375	56.0
718.7562	45.429	1158.5	643.8613891601562	56.0
718.7562	45.429	1158.5	643.907958984375	56.0
718.7562	45.429	1158.5	649.9260864257812	56.0
718.7562	45.429	1158.5	652.7742309570312	56.0
718.7562	45.429	1158.5	655.9468994140625	169.0
718.7562	45.429	1158.5	656.8878784179688	56.0
718.7562	45.429	1158.5	667.8746337890625	56.0
718.7562	45.429	1158.5	668.7510375976562	56.0
718.7562	45.429	1158.5	668.776611328125	113.0
718.7562	45.429	1158.5	685.830810546875	56.0
718.7562	45.429	1158.5	702.8038330078125	169.0
718.7562	45.429	1158.5	702.9761352539062	56.0
718.7562	45.429	1158.5	710.7428588867188	113.0
718.7562	45.429	1158.5	718.7567749023438	645.0
718.7562	45.429	1158.5	719.7606811523438	118.0
718.7562	45.429	1158.5	824.7160034179688	56.0
718.7562	45.429	1158.5	930.6951904296875	56.0
734.7311	45.429	572.375	89.02422332763672	113.0
734.7311	45.429	572.375	92.92595672607422	56.0
734.7311	45.429	572.375	115.05552673339844	56.0
734.7311	45.429	572.375	116.06839752197266	113.0
734.7311	45.429	572.375	124.00536346435547	113.0
734.7311	45.429	572.375	135.03128051757812	113.0
734.7311	45.429	572.375	145.09559631347656	56.0
734.7311	45.429	572.375	154.0453643798828	56.0
734.7311	45.429	572.375	167.0187530517578	113.0
734.7311	45.429	572.375	172.0120391845703	113.0
734.7311	45.429	572.375	174.02621459960938	56.0
734.7311	45.429	572.375	176.02587890625	56.0
734.7311	45.429	572.375	179.05624389648438	113.0
734.7311	45.429	572.375	243.05545043945312	113.0
734.7311	45.429	572.375	504.8541259765625	56.0
734.7311	45.429	572.375	535.8463745117188	56.0
734.7311	45.429	572.375	539.912109375	56.0
734.7311	45.429	572.375	562.7911376953125	113.0
734.7311	45.429	572.375	562.9385986328125	56.0
734.7311	45.429	572.375	564.7902221679688	113.0
734.7311	45.429	572.375	590.8945922851562	113.0
734.7311	45.429	572.375	592.970458984375	56.0
734.7311	45.429	572.375	612.8026733398438	226.0
734.7311	45.429	572.375	614.8780517578125	56.0
734.7311	45.429	572.375	618.9410400390625	56.0
734.7311	45.429	572.375	628.7672729492188	169.0
734.7311	45.429	572.375	644.732666015625	56.0
734.7311	45.429	572.375	646.77880859375	56.0
734.7311	45.429	572.375	649.800048828125	56.0
734.7311	45.429	572.375	667.8599853515625	56.0
734.7311	45.429	572.375	667.9366455078125	56.0
734.7311	45.429	572.375	670.75439453125	56.0
734.7311	45.429	572.375	683.849365234375	56.0
734.7311	45.429	572.375	684.7362060546875	56.0
734.7311	45.429	572.375	685.8826293945312	56.0
734.7311	45.429	572.375	686.0158081054688	56.0
734.7311	45.429	572.375	686.8078002929688	56.0
734.7311	45.429	572.375	686.8300170898438	56.0
734.7311	45.429	572.375	707.8685302734375	56.0
734.7311	45.429	572.375	718.8514404296875	56.0
734.7311	45.429	572.375	726.7013549804688	56.0
734.7311	45.429	572.375	726.830810546875	113.0
734.7311	45.429	572.375	728.7057495117188	113.0
734.7311	45.429	572.375	734.7240600585938	169.0
734.7311	45.429	572.375	735.7276000976562	56.0
734.7311	45.429	572.375	740.8824462890625	56.0
734.7311	45.429	572.375	746.7345581054688	56.0
734.7311	45.429	572.375	748.2987060546875	56.0
734.7311	45.429	572.375	749.8258666992188	56.0
734.7311	45.429	572.375	750.6964721679688	56.0
776.715	45.429	220.6875	88.0393295288086	56.0
776.715	45.429	220.6875	89.02155303955078	113.0
776.715	45.429	220.6875	100.99040985107422	113.0
776.715	45.429	220.6875	112.04950714111328	56.0
776.715	45.429	220.6875	116.0699234008789	169.0
776.715	45.429	220.6875	124.00221252441406	56.0
776.715	45.429	220.6875	135.0329132080078	56.0
776.715	45.429	220.6875	145.05816650390625	56.0
776.715	45.429	220.6875	172.0120391845703	56.0
776.715	45.429	220.6875	174.02993774414062	113.0
776.715	45.429	220.6875	179.05245971679688	226.0
776.715	45.429	220.6875	243.05984497070312	169.0
776.715	45.429	220.6875	253.10951232910156	56.0
776.715	45.429	220.6875	546.8138427734375	56.0
776.715	45.429	220.6875	579.8043823242188	56.0
776.715	45.429	220.6875	608.00732421875	56.0
776.715	45.429	220.6875	612.78515625	226.0
776.715	45.429	220.6875	628.7566528320312	56.0
776.715	45.429	220.6875	648.7598266601562	56.0
776.715	45.429	220.6875	652.7850341796875	56.0
776.715	45.429	220.6875	654.9197998046875	56.0
776.715	45.429	220.6875	667.0425415039062	56.0
776.715	45.429	220.6875	668.7510375976562	56.0
776.715	45.429	220.6875	670.015625	56.0
776.715	45.429	220.6875	670.7471313476562	56.0
776.715	45.429	220.6875	718.7492065429688	113.0
776.715	45.429	220.6875	719.9198608398438	56.0
776.715	45.429	220.6875	720.780517578125	56.0
776.715	45.429	220.6875	721.82763671875	56.0
776.715	45.429	220.6875	723.8975219726562	56.0
776.715	45.429	220.6875	724.8974609375	56.0
776.715	45.429	220.6875	734.72021484375	56.0
776.715	45.429	220.6875	735.919189453125	56.0
776.715	45.429	220.6875	736.8468627929688	56.0
776.715	45.429	220.6875	750.6964721679688	56.0
776.715	45.429	220.6875	752.803466796875	56.0
776.715	45.429	220.6875	763.74951171875	56.0
776.715	45.429	220.6875	774.711669921875	113.0
776.715	45.429	220.6875	774.7352905273438	56.0
776.715	45.429	220.6875	774.97119140625	56.0
776.715	45.429	220.6875	776.72216796875	113.0
776.715	45.429	220.6875	778.2622680664062	56.0
776.715	45.429	220.6875	778.7115478515625	56.0
776.715	45.429	220.6875	779.2477416992188	56.0
776.715	45.429	220.6875	786.7818603515625	56.0
776.715	45.429	220.6875	790.6895751953125	56.0
776.715	45.429	220.6875	792.7882690429688	113.0
776.715	45.429	220.6875	792.80419921875	56.0
840.6895	45.429	766.4375	89.02555084228516	113.0
840.6895	45.429	766.4375	94.92472839355469	56.0
840.6895	45.429	766.4375	114.0531234741211	113.0
840.6895	45.429	766.4375	116.07144165039062	113.0
840.6895	45.429	766.4375	144.97140502929688	56.0
840.6895	45.429	766.4375	145.05816650390625	56.0
840.6895	45.429	766.4375	145.09219360351562	56.0
840.6895	45.429	766.4375	161.0414276123047	56.0
840.6895	45.429	766.4375	173.10128784179688	56.0
840.6895	45.429	766.4375	174.02435302734375	113.0
840.6895	45.429	766.4375	179.05245971679688	113.0
840.6895	45.429	766.4375	200.0487823486328	56.0
840.6895	45.429	766.4375	243.05984497070312	113.0
840.6895	45.429	766.4375	253.12298583984375	113.0
840.6895	45.429	766.4375	279.1254577636719	56.0
840.6895	45.429	766.4375	580.8626708984375	56.0
840.6895	45.429	766.4375	584.955322265625	56.0
840.6895	45.429	766.4375	598.0274658203125	56.0
840.6895	45.429	766.4375	612.7886352539062	56.0
840.6895	45.429	766.4375	620.783935546875	56.0
840.6895	45.429	766.4375	641.7626342773438	56.0
840.6895	45.429	766.4375	651.7748413085938	56.0
840.6895	45.429	766.4375	662.9371337890625	56.0
840.6895	45.429	766.4375	668.7546997070312	56.0
840.6895	45.429	766.4375	670.7471313476562	56.0
840.6895	45.429	766.4375	683.87890625	56.0
840.6895	45.429	766.4375	701.9764404296875	113.0
840.6895	45.429	766.4375	702.7888793945312	56.0
840.6895	45.429	766.4375	704.0476684570312	56.0
840.6895	45.429	766.4375	707.9061279296875	56.0
840.6895	45.429	766.4375	712.9702758789062	56.0
840.6895	45.429	766.4375	718.7529907226562	282.0
840.6895	45.429	766.4375	721.2508544921875	56.0
840.6895	45.429	766.4375	749.8142700195312	56.0
840.6895	45.429	766.4375	750.82421875	56.0
840.6895	45.429	766.4375	752.7802124023438	56.0
840.6895	45.429	766.4375	758.7334594726562	56.0
840.6895	45.429	766.4375	762.8596801757812	56.0
840.6895	45.429	766.4375	769.867431640625	56.0
840.6895	45.429	766.4375	776.7103271484375	56.0
840.6895	45.429	766.4375	778.7431030273438	56.0
840.6895	45.429	766.4375	780.8890380859375	56.0
840.6895	45.429	766.4375	790.7054443359375	56.0
840.6895	45.429	766.4375	791.8379516601562	56.0
840.6895	45.429	766.4375	792.792236328125	113.0
840.6895	45.429	766.4375	803.843994140625	56.0
840.6895	45.429	766.4375	824.72412109375	640.0
840.6895	45.429	766.4375	825.7183227539062	58.0
840.6895	45.429	766.4375	826.7252807617188	171.0
840.6895	45.429	766.4375	827.802001953125	56.0
840.6895	45.429	766.4375	829.0745849609375	56.0
840.6895	45.429	766.4375	832.6863403320312	113.0
840.6895	45.429	766.4375	832.7800903320312	113.0
840.6895	45.429	766.4375	832.8004760742188	56.0
840.6895	45.429	766.4375	834.791015625	56.0
840.6895	45.429	766.4375	840.707275390625	527.0
840.6895	45.429	766.4375	841.682373046875	59.0
840.6895	45.429	766.4375	841.7069702148438	56.0
840.6895	45.429	766.4375	842.707275390625	113.0
840.6895	45.429	766.4375	842.8385009765625	56.0
840.6895	45.429	766.4375	843.6958618164062	56.0
840.6895	45.429	766.4375	844.212890625	58.0
840.6895	45.429	766.4375	845.8513793945312	56.0
840.6895	45.429	766.4375	846.8541259765625	56.0
840.6895	45.429	766.4375	847.2117919921875	56.0
840.6895	45.429	766.4375	848.6720581054688	56.0
908.7018	45.429	472.625	89.02422332763672	56.0
908.7018	45.429	472.625	92.93276977539062	113.0
908.7018	45.429	472.625	94.92472839355469	56.0
908.7018	45.429	472.625	116.06839752197266	113.0
908.7018	45.429	472.625	119.03500366210938	169.0
908.7018	45.429	472.625	179.05245971679688	169.0
908.7018	45.429	472.625	201.13314819335938	56.0
908.7018	45.429	472.625	223.04141235351562	56.0
908.7018	45.429	472.625	243.05323791503906	56.0
908.7018	45.429	472.625	255.12942504882812	56.0
908.7018	45.429	472.625	612.7886352539062	56.0
908.7018	45.429	472.625	670.7507934570312	56.0
908.7018	45.429	472.625	677.9185180664062	56.0
908.7018	45.429	472.625	717.7913818359375	56.0
908.7018	45.429	472.625	774.7156372070312	56.0
908.7018	45.429	472.625	784.9879150390625	56.0
908.7018	45.429	472.625	818.98974609375	56.0
908.7018	45.429	472.625	838.29248046875	56.0
908.7018	45.429	472.625	840.69091796875	56.0
908.7018	45.429	472.625	851.8231201171875	56.0
908.7018	45.429	472.625	854.839599609375	56.0
908.7018	45.429	472.625	856.7033081054688	56.0
908.7018	45.429	472.625	860.793212890625	56.0
908.7018	45.429	472.625	864.7225341796875	287.0
908.7018	45.429	472.625	877.6644897460938	56.0
908.7018	45.429	472.625	880.6885986328125	171.0
908.7018	45.429	472.625	881.6950073242188	56.0
908.7018	45.429	472.625	906.8247680664062	56.0
908.7018	45.429	472.625	908.331298828125	56.0
908.7018	45.429	472.625	908.6889038085938	56.0
908.7018	45.429	472.625	908.7741088867188	56.0
908.7018	45.429	472.625	914.7371826171875	113.0
908.7018	45.429	472.625	915.7799072265625	56.0
924.676	45.429	250.9375	89.02422332763672	56.0
924.676	45.429	250.9375	92.93276977539062	113.0
924.676	45.429	250.9375	94.92472839355469	56.0
924.676	45.429	250.9375	116.06839752197266	113.0
924.676	45.429	250.9375	119.03500366210938	169.0
924.676	45.429	250.9375	179.05245971679688	169.0
924.676	45.429	250.9375	201.13314819335938	56.0
924.676	45.429	250.9375	223.04141235351562	56.0
924.676	45.429	250.9375	243.05323791503906	56.0
924.676	45.429	250.9375	255.12942504882812	56.0
924.676	45.429	250.9375	612.7886352539062	56.0
924.676	45.429	250.9375	670.7507934570312	56.0
924.676	45.429	250.9375	677.9185180664062	56.0
924.676	45.429	250.9375	717.7913818359375	56.0
924.676	45.429	250.9375	774.7156372070312	56.0
924.676	45.429	250.9375	784.9879150390625	56.0
924.676	45.429	250.9375	818.98974609375	56.0
924.676	45.429	250.9375	838.29248046875	56.0
924.676	45.429	250.9375	840.69091796875	56.0
924.676	45.429	250.9375	851.8231201171875	56.0
924.676	45.429	250.9375	854.839599609375	56.0
924.676	45.429	250.9375	856.7033081054688	56.0
924.676	45.429	250.9375	860.793212890625	56.0
924.676	45.429	250.9375	864.7225341796875	287.0
924.676	45.429	250.9375	877.6644897460938	56.0
924.676	45.429	250.9375	880.6885986328125	171.0
924.676	45.429	250.9375	881.6950073242188	56.0
924.676	45.429	250.9375	906.8247680664062	56.0
924.676	45.429	250.9375	908.331298828125	56.0
924.676	45.429	250.9375	908.6889038085938	56.0
924.676	45.429	250.9375	908.7741088867188	56.0
924.676	45.429	250.9375	914.7371826171875	113.0
924.676	45.429	250.9375	915.7799072265625	56.0
112.0518	46.414002	4434.125	40.011661529541016	116.0
112.0518	46.414002	4434.125	40.8957405090332	115.0
112.0518	46.414002	4434.125	41.01778030395508	294.0
112.0518	46.414002	4434.125	41.025020599365234	296.0
112.0518	46.414002	4434.125	41.034969329833984	59.0
112.0518	46.414002	4434.125	41.043121337890625	113.0
112.0518	46.414002	4434.125	41.04764175415039	59.0
112.0518	46.414002	4434.125	42.00069046020508	169.0
112.0518	46.414002	4434.125	42.00893020629883	56.0
112.0518	46.414002	4434.125	45.00217056274414	56.0
112.0518	46.414002	4434.125	56.9971809387207	56.0
112.0518	46.414002	4434.125	57.035579681396484	173.0
112.0518	46.414002	4434.125	59.02954864501953	171.0
112.0518	46.414002	4434.125	59.98521041870117	516.0
112.0518	46.414002	4434.125	59.99396896362305	231.0
112.0518	46.414002	4434.125	59.99943923950195	177.0
112.0518	46.414002	4434.125	60.0081901550293	56.0
112.0518	46.414002	4434.125	60.993778228759766	60.0
112.0518	46.414002	4434.125	67.99993896484375	56.0
112.0518	46.414002	4434.125	71.05518341064453	56.0
112.0518	46.414002	4434.125	79.97814178466797	113.0
112.0518	46.414002	4434.125	82.97445678710938	282.0
112.0518	46.414002	4434.125	82.98734283447266	172.0
112.0518	46.414002	4434.125	96.96304321289062	115.0
112.0518	46.414002	4434.125	100.94661712646484	115.0
112.0518	46.414002	4434.125	112.05271911621094	985.0
112.0518	46.414002	4434.125	112.07964324951172	231.0
112.0518	46.414002	4434.125	113.0538330078125	118.0
112.0518	46.414002	4434.125	114.05786895751953	458.0
112.0518	46.414002	4434.125	116.07013702392578	1299.0
112.0518	46.414002	4434.125	117.07829284667969	173.0
112.0518	46.414002	4434.125	121.0301284790039	56.0
113.0542	46.414002	223.0625	40.011661529541016	116.0
113.0542	46.414002	223.0625	40.8957405090332	115.0
113.0542	46.414002	223.0625	41.01778030395508	294.0
113.0542	46.414002	223.0625	41.025020599365234	296.0
113.0542	46.414002	223.0625	41.034969329833984	59.0
113.0542	46.414002	223.0625	41.043121337890625	113.0
113.0542	46.414002	223.0625	41.04764175415039	59.0
113.0542	46.414002	223.0625	42.00069046020508	169.0
113.0542	46.414002	223.0625	42.00893020629883	56.0
113.0542	46.414002	223.0625	45.00217056274414	56.0
113.0542	46.414002	223.0625	56.9971809387207	56.0
113.0542	46.414002	223.0625	57.035579681396484	173.0
113.0542	46.414002	223.0625	59.02954864501953	171.0
113.0542	46.414002	223.0625	59.98521041870117	516.0
113.0542	46.414002	223.0625	59.99396896362305	231.0
113.0542	46.414002	223.0625	59.99943923950195	177.0
113.0542	46.414002	223.0625	60.0081901550293	56.0
113.0542	46.414002	223.0625	60.993778228759766	60.0
113.0542	46.414002	223.0625	67.99993896484375	56.0
113.0542	46.414002	223.0625	71.05518341064453	56.0
113.0542	46.414002	223.0625	79.97814178466797	113.0
113.0542	46.414002	223.0625	82.97445678710938	282.0
113.0542	46.414002	223.0625	82.98734283447266	172.0
113.0542	46.414002	223.0625	96.96304321289062	115.0
113.0542	46.414002	223.0625	100.94661712646484	115.0
113.0542	46.414002	223.0625	112.05271911621094	985.0
113.0542	46.414002	223.0625	112.07964324951172	231.0
113.0542	46.414002	223.0625	113.0538330078125	118.0
113.0542	46.414002	223.0625	114.05786895751953	458.0
113.0542	46.414002	223.0625	116.07013702392578	1299.0
113.0542	46.414002	223.0625	117.07829284667969	173.0
113.0542	46.414002	223.0625	121.0301284790039	56.0
138.9403	46.414002	538.75	41.99977111816406	56.0
138.9403	46.414002	538.75	42.00617980957031	56.0
138.9403	46.414002	538.75	56.99824905395508	282.0
138.9403	46.414002	538.75	57.007850646972656	113.0
138.9403	46.414002	538.75	57.01958084106445	56.0
138.9403	46.414002	538.75	57.036651611328125	56.0
138.9403	46.414002	538.75	59.01762008666992	56.0
138.9403	46.414002	538.75	59.98740005493164	113.0
138.9403	46.414002	538.75	60.998191833496094	113.0
138.9403	46.414002	538.75	65.01296997070312	113.0
138.9403	46.414002	538.75	66.00997161865234	113.0
138.9403	46.414002	538.75	82.97318267822266	169.0
138.9403	46.414002	538.75	82.98219299316406	115.0
138.9403	46.414002	538.75	88.04747772216797	171.0
138.9403	46.414002	538.75	92.02552795410156	866.0
138.9403	46.414002	538.75	92.0404281616211	172.0
138.9403	46.414002	538.75	93.02694702148438	56.0
138.9403	46.414002	538.75	95.93228912353516	56.0
138.9403	46.414002	538.75	100.98210144042969	56.0
138.9403	46.414002	538.75	106.03048706054688	113.0
138.9403	46.414002	538.75	128.0333251953125	56.0
138.9403	46.414002	538.75	131.07859802246094	56.0
138.9403	46.414002	538.75	133.0135040283203	56.0
138.9403	46.414002	538.75	134.8641357421875	169.0
138.9403	46.414002	538.75	135.02987670898438	452.0
156.0653	46.414002	1252.063	42.0034294128418	113.0
156.0653	46.414002	1252.063	42.01166915893555	113.0
156.0653	46.414002	1252.063	43.023948669433594	56.0
156.0653	46.414002	1252.063	43.05268096923828	56.0
156.0653	46.414002	1252.063	55.020320892333984	56.0
156.0653	46.414002	1252.063	56.99504852294922	169.0
156.0653	46.414002	1252.063	57.007850646972656	113.0
156.0653	46.414002	1252.063	60.992679595947266	113.0
156.0653	46.414002	1252.063	65.04714965820312	56.0
156.0653	46.414002	1252.063	68.99368286132812	56.0
156.0653	46.414002	1252.063	69.00189971923828	56.0
156.0653	46.414002	1252.063	69.01715087890625	113.0
156.0653	46.414002	1252.063	71.01470184326172	169.0
156.0653	46.414002	1252.063	71.026611328125	169.0
156.0653	46.414002	1252.063	73.02987670898438	113.0
156.0653	46.414002	1252.063	74.02799224853516	56.0
156.0653	46.414002	1252.063	79.02216339111328	113.0
156.0653	46.414002	1252.063	79.95919036865234	56.0
156.0653	46.414002	1252.063	80.04004669189453	56.0
156.0653	46.414002	1252.063	81.04411315917969	56.0
156.0653	46.414002	1252.063	82.97318267822266	169.0
156.0653	46.414002	1252.063	83.01306915283203	56.0
156.0653	46.414002	1252.063	85.0278091430664	56.0
156.0653	46.414002	1252.063	87.00871276855469	56.0
156.0653	46.414002	1252.063	93.04467010498047	113.0
156.0653	46.414002	1252.063	96.02085876464844	113.0
156.0653	46.414002	1252.063	96.08038330078125	56.0
156.0653	46.414002	1252.063	96.98668670654297	113.0
156.0653	46.414002	1252.063	101.02469635009766	226.0
156.0653	46.414002	1252.063	106.03340148925781	56.0
156.0653	46.414002	1252.063	108.02088928222656	56.0
156.0653	46.414002	1252.063	108.05319213867188	56.0
156.0653	46.414002	1252.063	110.07573699951172	113.0
156.0653	46.414002	1252.063	113.02378845214844	115.0
156.0653	46.414002	1252.063	114.05032348632812	115.0
156.0653	46.414002	1252.063	116.07013702392578	1046.0
156.0653	46.414002	1252.063	117.07064819335938	58.0
156.0653	46.414002	1252.063	118.94275665283203	113.0
156.0653	46.414002	1252.063	122.96797180175781	395.0
156.0653	46.414002	1252.063	124.01502227783203	226.0
156.0653	46.414002	1252.063	127.05220031738281	56.0
156.0653	46.414002	1252.063	131.0818328857422	339.0
156.0653	46.414002	1252.063	134.02059936523438	860.0
156.0653	46.414002	1252.063	136.0495147705078	58.0
156.0653	46.414002	1252.063	154.05963134765625	113.0
156.0653	46.414002	1252.063	157.01048278808594	113.0
156.0653	46.414002	1252.063	158.0210418701172	56.0
156.0653	46.414002	1252.063	163.0538787841797	56.0
157.0126	46.414002	1180.813	42.0034294128418	113.0
157.0126	46.414002	1180.813	42.01166915893555	113.0
157.0126	46.414002	1180.813	43.023948669433594	56.0
157.0126	46.414002	1180.813	43.05268096923828	56.0
157.0126	46.414002	1180.813	55.020320892333984	56.0
157.0126	46.414002	1180.813	56.99504852294922	169.0
157.0126	46.414002	1180.813	57.007850646972656	113.0
157.0126	46.414002	1180.813	60.992679595947266	113.0
157.0126	46.414002	1180.813	65.04714965820312	56.0
157.0126	46.414002	1180.813	68.99368286132812	56.0
157.0126	46.414002	1180.813	69.00189971923828	56.0
157.0126	46.414002	1180.813	69.01715087890625	113.0
157.0126	46.414002	1180.813	71.01470184326172	169.0
157.0126	46.414002	1180.813	71.026611328125	169.0
157.0126	46.414002	1180.813	73.02987670898438	113.0
157.0126	46.414002	1180.813	74.02799224853516	56.0
157.0126	46.414002	1180.813	79.02216339111328	113.0
157.0126	46.414002	1180.813	79.95919036865234	56.0
157.0126	46.414002	1180.813	80.04004669189453	56.0
157.0126	46.414002	1180.813	81.04411315917969	56.0
157.0126	46.414002	1180.813	82.97318267822266	169.0
157.0126	46.414002	1180.813	83.01306915283203	56.0
157.0126	46.414002	1180.813	85.0278091430664	56.0
157.0126	46.414002	1180.813	87.00871276855469	56.0
157.0126	46.414002	1180.813	93.04467010498047	113.0
157.0126	46.414002	1180.813	96.02085876464844	113.0
157.0126	46.414002	1180.813	96.08038330078125	56.0
157.0126	46.414002	1180.813	96.98668670654297	113.0
157.0126	46.414002	1180.813	101.02469635009766	226.0
157.0126	46.414002	1180.813	106.03340148925781	56.0
157.0126	46.414002	1180.813	108.02088928222656	56.0
157.0126	46.414002	1180.813	108.05319213867188	56.0
157.0126	46.414002	1180.813	110.07573699951172	113.0
157.0126	46.414002	1180.813	113.02378845214844	115.0
157.0126	46.414002	1180.813	114.05032348632812	115.0
157.0126	46.414002	1180.813	116.07013702392578	1046.0
157.0126	46.414002	1180.813	117.07064819335938	58.0
157.0126	46.414002	1180.813	118.94275665283203	113.0
157.0126	46.414002	1180.813	122.96797180175781	395.0
157.0126	46.414002	1180.813	124.01502227783203	226.0
157.0126	46.414002	1180.813	127.05220031738281	56.0
157.0126	46.414002	1180.813	131.0818328857422	339.0
157.0126	46.414002	1180.813	134.02059936523438	860.0
157.0126	46.414002	1180.813	136.0495147705078	58.0
157.0126	46.414002	1180.813	154.05963134765625	113.0
157.0126	46.414002	1180.813	157.01048278808594	113.0
157.0126	46.414002	1180.813	158.0210418701172	56.0
157.0126	46.414002	1180.813	163.0538787841797	56.0
162.9586	46.414002	2336.813	42.0034294128418	113.0
162.9586	46.414002	2336.813	42.01166915893555	113.0
162.9586	46.414002	2336.813	43.023948669433594	56.0
162.9586	46.414002	2336.813	43.05268096923828	56.0
162.9586	46.414002	2336.813	55.020320892333984	56.0
162.9586	46.414002	2336.813	56.99504852294922	169.0
162.9586	46.414002	2336.813	57.007850646972656	113.0
162.9586	46.414002	2336.813	60.992679595947266	113.0
162.9586	46.414002	2336.813	65.04714965820312	56.0
162.9586	46.414002	2336.813	68.99368286132812	56.0
162.9586	46.414002	2336.813	69.00189971923828	56.0
162.9586	46.414002	2336.813	69.01715087890625	113.0
162.9586	46.414002	2336.813	71.01470184326172	169.0
162.9586	46.414002	2336.813	71.026611328125	169.0
162.9586	46.414002	2336.813	73.02987670898438	113.0
162.9586	46.414002	2336.813	74.02799224853516	56.0
162.9586	46.414002	2336.813	79.02216339111328	113.0
162.9586	46.414002	2336.813	79.95919036865234	56.0
162.9586	46.414002	2336.813	80.04004669189453	56.0
162.9586	46.414002	2336.813	81.04411315917969	56.0
162.9586	46.414002	2336.813	82.97318267822266	169.0
162.9586	46.414002	2336.813	83.01306915283203	56.0
162.9586	46.414002	2336.813	85.0278091430664	56.0
162.9586	46.414002	2336.813	87.00871276855469	56.0
162.9586	46.414002	2336.813	93.04467010498047	113.0
162.9586	46.414002	2336.813	96.02085876464844	113.0
162.9586	46.414002	2336.813	96.08038330078125	56.0
162.9586	46.414002	2336.813	96.98668670654297	113.0
162.9586	46.414002	2336.813	101.02469635009766	226.0
162.9586	46.414002	2336.813	106.03340148925781	56.0
162.9586	46.414002	2336.813	108.02088928222656	56.0
162.9586	46.414002	2336.813	108.05319213867188	56.0
162.9586	46.414002	2336.813	110.07573699951172	113.0
162.9586	46.414002	2336.813	113.02378845214844	115.0
162.9586	46.414002	2336.813	114.05032348632812	115.0
162.9586	46.414002	2336.813	116.07013702392578	1046.0
162.9586	46.414002	2336.813	117.07064819335938	58.0
162.9586	46.414002	2336.813	118.94275665283203	113.0
162.9586	46.414002	2336.813	122.96797180175781	395.0
162.9586	46.414002	2336.813	124.01502227783203	226.0
162.9586	46.414002	2336.813	127.05220031738281	56.0
162.9586	46.414002	2336.813	131.0818328857422	339.0
162.9586	46.414002	2336.813	134.02059936523438	860.0
162.9586	46.414002	2336.813	136.0495147705078	58.0
162.9586	46.414002	2336.813	154.05963134765625	113.0
162.9586	46.414002	2336.813	157.01048278808594	113.0
162.9586	46.414002	2336.813	158.0210418701172	56.0
162.9586	46.414002	2336.813	163.0538787841797	56.0
184.9682	46.414002	521.375	34.9793701171875	56.0
184.9682	46.414002	521.375	42.0015983581543	56.0
184.9682	46.414002	521.375	42.00801086425781	56.0
184.9682	46.414002	521.375	56.99612045288086	169.0
184.9682	46.414002	521.375	57.006778717041016	56.0
184.9682	46.414002	521.375	59.0219612121582	117.0
184.9682	46.414002	521.375	59.99068069458008	418.0
184.9682	46.414002	521.375	60.99488067626953	113.0
184.9682	46.414002	521.375	71.01232147216797	119.0
184.9682	46.414002	521.375	71.0444564819336	56.0
184.9682	46.414002	521.375	73.02747344970703	56.0
184.9682	46.414002	521.375	82.71602630615234	116.0
184.9682	46.414002	521.375	82.97445678710938	1863.0
184.9682	46.414002	521.375	83.00021362304688	176.0
184.9682	46.414002	521.375	83.024658203125	63.0
184.9682	46.414002	521.375	83.97728729248047	113.0
184.9682	46.414002	521.375	84.97960662841797	113.0
184.9682	46.414002	521.375	85.0278091430664	56.0
184.9682	46.414002	521.375	89.02574920654297	113.0
184.9682	46.414002	521.375	96.98947143554688	60.0
184.9682	46.414002	521.375	106.03922271728516	56.0
184.9682	46.414002	521.375	113.02528381347656	113.0
184.9682	46.414002	521.375	113.0343017578125	56.0
184.9682	46.414002	521.375	114.05333709716797	113.0
184.9682	46.414002	521.375	116.07166290283203	339.0
184.9682	46.414002	521.375	122.00023651123047	113.0
184.9682	46.414002	521.375	122.96484375	339.0
184.9682	46.414002	521.375	130.03750610351562	56.0
184.9682	46.414002	521.375	134.0238800048828	169.0
184.9682	46.414002	521.375	135.02658081054688	56.0
184.9682	46.414002	521.375	137.02337646484375	56.0
184.9682	46.414002	521.375	138.9398956298828	113.0
184.9682	46.414002	521.375	138.99984741210938	56.0
184.9682	46.414002	521.375	156.05787658691406	56.0
184.9682	46.414002	521.375	157.01048278808594	282.0
184.9682	46.414002	521.375	158.0121612548828	56.0
184.9682	46.414002	521.375	166.01097106933594	56.0
184.9682	46.414002	521.375	178.05795288085938	113.0
184.9682	46.414002	521.375	178.81651306152344	116.0
184.9682	46.414002	521.375	188.9371795654297	989.0
188.9393	46.414002	23476.31	34.9793701171875	56.0
188.9393	46.414002	23476.31	42.0015983581543	56.0
188.9393	46.414002	23476.31	42.00801086425781	56.0
188.9393	46.414002	23476.31	56.99612045288086	169.0
188.9393	46.414002	23476.31	57.006778717041016	56.0
188.9393	46.414002	23476.31	59.0219612121582	117.0
188.9393	46.414002	23476.31	59.99068069458008	418.0
188.9393	46.414002	23476.31	60.99488067626953	113.0
188.9393	46.414002	23476.31	71.01232147216797	119.0
188.9393	46.414002	23476.31	71.0444564819336	56.0
188.9393	46.414002	23476.31	73.02747344970703	56.0
188.9393	46.414002	23476.31	82.71602630615234	116.0
188.9393	46.414002	23476.31	82.97445678710938	1863.0
188.9393	46.414002	23476.31	83.00021362304688	176.0
188.9393	46.414002	23476.31	83.024658203125	63.0
188.9393	46.414002	23476.31	83.97728729248047	113.0
188.9393	46.414002	23476.31	84.97960662841797	113.0
188.9393	46.414002	23476.31	85.0278091430664	56.0
188.9393	46.414002	23476.31	89.02574920654297	113.0
188.9393	46.414002	23476.31	96.98947143554688	60.0
188.9393	46.414002	23476.31	106.03922271728516	56.0
188.9393	46.414002	23476.31	113.02528381347656	113.0
188.9393	46.414002	23476.31	113.0343017578125	56.0
188.9393	46.414002	23476.31	114.05333709716797	113.0
188.9393	46.414002	23476.31	116.07166290283203	339.0
188.9393	46.414002	23476.31	122.00023651123047	113.0
188.9393	46.414002	23476.31	122.96484375	339.0
188.9393	46.414002	23476.31	130.03750610351562	56.0
188.9393	46.414002	23476.31	134.0238800048828	169.0
188.9393	46.414002	23476.31	135.02658081054688	56.0
188.9393	46.414002	23476.31	137.02337646484375	56.0
188.9393	46.414002	23476.31	138.9398956298828	113.0
188.9393	46.414002	23476.31	138.99984741210938	56.0
188.9393	46.414002	23476.31	156.05787658691406	56.0
188.9393	46.414002	23476.31	157.01048278808594	282.0
188.9393	46.414002	23476.31	158.0121612548828	56.0
188.9393	46.414002	23476.31	166.01097106933594	56.0
188.9393	46.414002	23476.31	178.05795288085938	113.0
188.9393	46.414002	23476.31	178.81651306152344	116.0
188.9393	46.414002	23476.31	188.9371795654297	989.0
189.9425	46.414002	624	34.9793701171875	56.0
189.9425	46.414002	624	42.0015983581543	56.0
189.9425	46.414002	624	42.00801086425781	56.0
189.9425	46.414002	624	56.99612045288086	169.0
189.9425	46.414002	624	57.006778717041016	56.0
189.9425	46.414002	624	59.0219612121582	117.0
189.9425	46.414002	624	59.99068069458008	418.0
189.9425	46.414002	624	60.99488067626953	113.0
189.9425	46.414002	624	71.01232147216797	119.0
189.9425	46.414002	624	71.0444564819336	56.0
189.9425	46.414002	624	73.02747344970703	56.0
189.9425	46.414002	624	82.71602630615234	116.0
189.9425	46.414002	624	82.97445678710938	1863.0
189.9425	46.414002	624	83.00021362304688	176.0
189.9425	46.414002	624	83.024658203125	63.0
189.9425	46.414002	624	83.97728729248047	113.0
189.9425	46.414002	624	84.97960662841797	113.0
189.9425	46.414002	624	85.0278091430664	56.0
189.9425	46.414002	624	89.02574920654297	113.0
189.9425	46.414002	624	96.98947143554688	60.0
189.9425	46.414002	624	106.03922271728516	56.0
189.9425	46.414002	624	113.02528381347656	113.0
189.9425	46.414002	624	113.0343017578125	56.0
189.9425	46.414002	624	114.05333709716797	113.0
189.9425	46.414002	624	116.07166290283203	339.0
189.9425	46.414002	624	122.00023651123047	113.0
189.9425	46.414002	624	122.96484375	339.0
189.9425	46.414002	624	130.03750610351562	56.0
189.9425	46.414002	624	134.0238800048828	169.0
189.9425	46.414002	624	135.02658081054688	56.0
189.9425	46.414002	624	137.02337646484375	56.0
189.9425	46.414002	624	138.9398956298828	113.0
189.9425	46.414002	624	138.99984741210938	56.0
189.9425	46.414002	624	156.05787658691406	56.0
189.9425	46.414002	624	157.01048278808594	282.0
189.9425	46.414002	624	158.0121612548828	56.0
189.9425	46.414002	624	166.01097106933594	56.0
189.9425	46.414002	624	178.05795288085938	113.0
189.9425	46.414002	624	178.81651306152344	116.0
189.9425	46.414002	624	188.9371795654297	989.0
222.0343	46.414002	1119.813	34.97434997558594	56.0
222.0343	46.414002	1119.813	56.99612045288086	113.0
222.0343	46.414002	1119.813	57.0089111328125	169.0
222.0343	46.414002	1119.813	57.01850891113281	117.0
222.0343	46.414002	1119.813	57.04092025756836	56.0
222.0343	46.414002	1119.813	59.01435852050781	56.0
222.0343	46.414002	1119.813	59.024131774902344	56.0
222.0343	46.414002	1119.813	59.98630905151367	174.0
222.0343	46.414002	1119.813	59.99287033081055	113.0
222.0343	46.414002	1119.813	81.0453872680664	115.0
222.0343	46.414002	1119.813	82.97445678710938	691.0
222.0343	46.414002	1119.813	83.01693725585938	113.0
222.0343	46.414002	1119.813	112.05420684814453	169.0
222.0343	46.414002	1119.813	116.07166290283203	395.0
222.0343	46.414002	1119.813	122.9664077758789	395.0
222.0343	46.414002	1119.813	134.0238800048828	113.0
222.0343	46.414002	1119.813	145.10264587402344	56.0
222.0343	46.414002	1119.813	157.0122528076172	113.0
222.0343	46.414002	1119.813	162.96009826660156	565.0
222.0343	46.414002	1119.813	163.9606475830078	56.0
222.0343	46.414002	1119.813	176.0392608642578	113.0
222.0343	46.414002	1119.813	188.9371795654297	508.0
222.0343	46.414002	1119.813	204.91136169433594	282.0
228.9301	46.414002	18634.44	42.0052604675293	56.0
228.9301	46.414002	18634.44	42.01076126098633	56.0
228.9301	46.414002	18634.44	44.99742889404297	56.0
228.9301	46.414002	18634.44	57.003578186035156	113.0
228.9301	46.414002	18634.44	57.014251708984375	56.0
228.9301	46.414002	18634.44	59.98521041870117	286.0
228.9301	46.414002	18634.44	59.99396896362305	56.0
228.9301	46.414002	18634.44	71.01827239990234	118.0
228.9301	46.414002	18634.44	82.97445678710938	1763.0
228.9301	46.414002	18634.44	83.00663757324219	60.0
228.9301	46.414002	18634.44	85.03172302246094	61.0
228.9301	46.414002	18634.44	92.02823638916016	59.0
228.9301	46.414002	18634.44	92.92479705810547	56.0
228.9301	46.414002	18634.44	94.92355346679688	56.0
228.9301	46.414002	18634.44	96.01947021484375	56.0
228.9301	46.414002	18634.44	96.99920654296875	56.0
228.9301	46.414002	18634.44	100.97358703613281	56.0
228.9301	46.414002	18634.44	110.02385711669922	56.0
228.9301	46.414002	18634.44	115.70670318603516	115.0
228.9301	46.414002	18634.44	116.07013702392578	513.0
228.9301	46.414002	18634.44	117.0737075805664	56.0
228.9301	46.414002	18634.44	122.96484375	113.0
228.9301	46.414002	18634.44	123.00244140625	56.0
228.9301	46.414002	18634.44	126.08912658691406	56.0
228.9301	46.414002	18634.44	128.03013610839844	56.0
228.9301	46.414002	18634.44	134.0271453857422	113.0
228.9301	46.414002	18634.44	145.0975341796875	113.0
228.9301	46.414002	18634.44	153.0286407470703	395.0
228.9301	46.414002	18634.44	154.0315704345703	56.0
228.9301	46.414002	18634.44	157.01048278808594	169.0
228.9301	46.414002	18634.44	162.96189880371094	56.0
228.9301	46.414002	18634.44	167.04090881347656	56.0
228.9301	46.414002	18634.44	176.04299926757812	56.0
228.9301	46.414002	18634.44	177.9448699951172	56.0
228.9301	46.414002	18634.44	178.05418395996094	120.0
228.9301	46.414002	18634.44	180.91943359375	56.0
228.9301	46.414002	18634.44	183.03846740722656	230.0
228.9301	46.414002	18634.44	185.0391387939453	119.0
228.9301	46.414002	18634.44	188.93911743164062	5236.0
228.9301	46.414002	18634.44	189.00514221191406	127.0
228.9301	46.414002	18634.44	189.94041442871094	188.0
228.9301	46.414002	18634.44	190.94827270507812	113.0
228.9301	46.414002	18634.44	204.9133758544922	169.0
228.9301	46.414002	18634.44	210.97952270507812	56.0
228.9301	46.414002	18634.44	228.9323272705078	282.0
228.9301	46.414002	18634.44	233.1536407470703	226.0
228.9301	46.414002	18634.44	234.13177490234375	56.0
228.9301	46.414002	18634.44	242.06790161132812	56.0
228.9301	46.414002	18634.44	243.05572509765625	56.0
228.9301	46.414002	18634.44	244.9003448486328	56.0
228.9301	46.414002	18634.44	246.89617919921875	226.0
228.9301	46.414002	18634.44	248.89120483398438	56.0
229.9357	46.414002	479.9375	42.0052604675293	56.0
229.9357	46.414002	479.9375	42.01076126098633	56.0
229.9357	46.414002	479.9375	44.99742889404297	56.0
229.9357	46.414002	479.9375	57.003578186035156	113.0
229.9357	46.414002	479.9375	57.014251708984375	56.0
229.9357	46.414002	479.9375	59.98521041870117	286.0
229.9357	46.414002	479.9375	59.99396896362305	56.0
229.9357	46.414002	479.9375	71.01827239990234	118.0
229.9357	46.414002	479.9375	82.97445678710938	1763.0
229.9357	46.414002	479.9375	83.00663757324219	60.0
229.9357	46.414002	479.9375	85.03172302246094	61.0
229.9357	46.414002	479.9375	92.02823638916016	59.0
229.9357	46.414002	479.9375	92.92479705810547	56.0
229.9357	46.414002	479.9375	94.92355346679688	56.0
229.9357	46.414002	479.9375	96.01947021484375	56.0
229.9357	46.414002	479.9375	96.99920654296875	56.0
229.9357	46.414002	479.9375	100.97358703613281	56.0
229.9357	46.414002	479.9375	110.02385711669922	56.0
229.9357	46.414002	479.9375	115.70670318603516	115.0
229.9357	46.414002	479.9375	116.07013702392578	513.0
229.9357	46.414002	479.9375	117.0737075805664	56.0
229.9357	46.414002	479.9375	122.96484375	113.0
229.9357	46.414002	479.9375	123.00244140625	56.0
229.9357	46.414002	479.9375	126.08912658691406	56.0
229.9357	46.414002	479.9375	128.03013610839844	56.0
229.9357	46.414002	479.9375	134.0271453857422	113.0
229.9357	46.414002	479.9375	145.0975341796875	113.0
229.9357	46.414002	479.9375	153.0286407470703	395.0
229.9357	46.414002	479.9375	154.0315704345703	56.0
229.9357	46.414002	479.9375	157.01048278808594	169.0
229.9357	46.414002	479.9375	162.96189880371094	56.0
229.9357	46.414002	479.9375	167.04090881347656	56.0
229.9357	46.414002	479.9375	176.04299926757812	56.0
229.9357	46.414002	479.9375	177.9448699951172	56.0
229.9357	46.414002	479.9375	178.05418395996094	120.0
229.9357	46.414002	479.9375	180.91943359375	56.0
229.9357	46.414002	479.9375	183.03846740722656	230.0
229.9357	46.414002	479.9375	185.0391387939453	119.0
229.9357	46.414002	479.9375	188.93911743164062	5236.0
229.9357	46.414002	479.9375	189.00514221191406	127.0
229.9357	46.414002	479.9375	189.94041442871094	188.0
229.9357	46.414002	479.9375	190.94827270507812	113.0
229.9357	46.414002	479.9375	204.9133758544922	169.0
229.9357	46.414002	479.9375	210.97952270507812	56.0
229.9357	46.414002	479.9375	228.9323272705078	282.0
229.9357	46.414002	479.9375	233.1536407470703	226.0
229.9357	46.414002	479.9375	234.13177490234375	56.0
229.9357	46.414002	479.9375	242.06790161132812	56.0
229.9357	46.414002	479.9375	243.05572509765625	56.0
229.9357	46.414002	479.9375	244.9003448486328	56.0
229.9357	46.414002	479.9375	246.89617919921875	226.0
229.9357	46.414002	479.9375	248.89120483398438	56.0
262.9774	46.414002	974.125	56.99612045288086	56.0
262.9774	46.414002	974.125	82.97831726074219	453.0
262.9774	46.414002	974.125	100.05020904541016	56.0
262.9774	46.414002	974.125	105.03064727783203	56.0
262.9774	46.414002	974.125	108.05758666992188	56.0
262.9774	46.414002	974.125	112.07366180419922	56.0
262.9774	46.414002	974.125	114.05635833740234	169.0
262.9774	46.414002	974.125	116.06861877441406	452.0
262.9774	46.414002	974.125	119.04447174072266	56.0
262.9774	46.414002	974.125	119.05988311767578	113.0
262.9774	46.414002	974.125	124.00872802734375	56.0
262.9774	46.414002	974.125	134.0255126953125	226.0
262.9774	46.414002	974.125	135.02166748046875	56.0
262.9774	46.414002	974.125	150.0152587890625	113.0
262.9774	46.414002	974.125	152.03594970703125	113.0
262.9774	46.414002	974.125	153.03213500976562	56.0
262.9774	46.414002	974.125	154.05963134765625	56.0
262.9774	46.414002	974.125	156.0631561279297	226.0
262.9774	46.414002	974.125	157.01048278808594	397.0
262.9774	46.414002	974.125	158.0068359375	56.0
262.9774	46.414002	974.125	162.96009826660156	171.0
262.9774	46.414002	974.125	167.03909301757812	113.0
262.9774	46.414002	974.125	176.04299926757812	113.0
262.9774	46.414002	974.125	177.0264892578125	56.0
262.9774	46.414002	974.125	178.02780151367188	174.0
262.9774	46.414002	974.125	178.05984497070312	116.0
262.9774	46.414002	974.125	180.05783081054688	232.0
262.9774	46.414002	974.125	188.9371795654297	2298.0
262.9774	46.414002	974.125	188.95465087890625	119.0
262.9774	46.414002	974.125	188.96241760253906	61.0
262.9774	46.414002	974.125	189.9365234375	63.0
262.9774	46.414002	974.125	190.94827270507812	60.0
262.9774	46.414002	974.125	193.0524444580078	61.0
262.9774	46.414002	974.125	197.00381469726562	56.0
262.9774	46.414002	974.125	204.90731811523438	56.0
262.9774	46.414002	974.125	207.02381896972656	56.0
262.9774	46.414002	974.125	215.00579833984375	56.0
262.9774	46.414002	974.125	224.9062957763672	115.0
262.9774	46.414002	974.125	228.9323272705078	684.0
262.9774	46.414002	974.125	255.238037109375	113.0
262.9774	46.414002	974.125	260.01983642578125	56.0
262.9774	46.414002	974.125	260.9956970214844	56.0
262.9774	46.414002	974.125	262.9757385253906	169.0
262.9774	46.414002	974.125	267.103759765625	56.0
272.9202	46.414002	2275	56.99612045288086	56.0
272.9202	46.414002	2275	82.97831726074219	453.0
272.9202	46.414002	2275	100.05020904541016	56.0
272.9202	46.414002	2275	105.03064727783203	56.0
272.9202	46.414002	2275	108.05758666992188	56.0
272.9202	46.414002	2275	112.07366180419922	56.0
272.9202	46.414002	2275	114.05635833740234	169.0
272.9202	46.414002	2275	116.06861877441406	452.0
272.9202	46.414002	2275	119.04447174072266	56.0
272.9202	46.414002	2275	119.05988311767578	113.0
272.9202	46.414002	2275	124.00872802734375	56.0
272.9202	46.414002	2275	134.0255126953125	226.0
272.9202	46.414002	2275	135.02166748046875	56.0
272.9202	46.414002	2275	150.0152587890625	113.0
272.9202	46.414002	2275	152.03594970703125	113.0
272.9202	46.414002	2275	153.03213500976562	56.0
272.9202	46.414002	2275	154.05963134765625	56.0
272.9202	46.414002	2275	156.0631561279297	226.0
272.9202	46.414002	2275	157.01048278808594	397.0
272.9202	46.414002	2275	158.0068359375	56.0
272.9202	46.414002	2275	162.96009826660156	171.0
272.9202	46.414002	2275	167.03909301757812	113.0
272.9202	46.414002	2275	176.04299926757812	113.0
272.9202	46.414002	2275	177.0264892578125	56.0
272.9202	46.414002	2275	178.02780151367188	174.0
272.9202	46.414002	2275	178.05984497070312	116.0
272.9202	46.414002	2275	180.05783081054688	232.0
272.9202	46.414002	2275	188.9371795654297	2298.0
272.9202	46.414002	2275	188.95465087890625	119.0
272.9202	46.414002	2275	188.96241760253906	61.0
272.9202	46.414002	2275	189.9365234375	63.0
272.9202	46.414002	2275	190.94827270507812	60.0
272.9202	46.414002	2275	193.0524444580078	61.0
272.9202	46.414002	2275	197.00381469726562	56.0
272.9202	46.414002	2275	204.90731811523438	56.0
272.9202	46.414002	2275	207.02381896972656	56.0
272.9202	46.414002	2275	215.00579833984375	56.0
272.9202	46.414002	2275	224.9062957763672	115.0
272.9202	46.414002	2275	228.9323272705078	684.0
272.9202	46.414002	2275	255.238037109375	113.0
272.9202	46.414002	2275	260.01983642578125	56.0
272.9202	46.414002	2275	260.9956970214844	56.0
272.9202	46.414002	2275	262.9757385253906	169.0
272.9202	46.414002	2275	267.103759765625	56.0
294.9019	46.414002	17328	59.01544952392578	113.0
294.9019	46.414002	17328	82.97445678710938	870.0
294.9019	46.414002	17328	83.0053482055664	56.0
294.9019	46.414002	17328	83.02593994140625	56.0
294.9019	46.414002	17328	83.97728729248047	56.0
294.9019	46.414002	17328	85.02519989013672	58.0
294.9019	46.414002	17328	89.02442169189453	56.0
294.9019	46.414002	17328	89.041748046875	56.0
294.9019	46.414002	17328	94.07080078125	115.0
294.9019	46.414002	17328	96.08177185058594	519.0
294.9019	46.414002	17328	97.09245300292969	117.0
294.9019	46.414002	17328	98.0986328125	56.0
294.9019	46.414002	17328	101.0602035522461	169.0
294.9019	46.414002	17328	109.0289306640625	113.0
294.9019	46.414002	17328	109.04515075683594	56.0
294.9019	46.414002	17328	111.04564666748047	113.0
294.9019	46.414002	17328	112.07515716552734	113.0
294.9019	46.414002	17328	112.0841293334961	115.0
294.9019	46.414002	17328	114.08502197265625	56.0
294.9019	46.414002	17328	116.07013702392578	343.0
294.9019	46.414002	17328	117.0721664428711	58.0
294.9019	46.414002	17328	119.03521728515625	56.0
294.9019	46.414002	17328	120.07626342773438	113.0
294.9019	46.414002	17328	126.09230041503906	113.0
294.9019	46.414002	17328	131.07859802246094	56.0
294.9019	46.414002	17328	136.0725860595703	56.0
294.9019	46.414002	17328	138.0919952392578	169.0
294.9019	46.414002	17328	139.03482055664062	56.0
294.9019	46.414002	17328	139.09646606445312	56.0
294.9019	46.414002	17328	145.0975341796875	56.0
294.9019	46.414002	17328	149.00997924804688	56.0
294.9019	46.414002	17328	156.06492614746094	340.0
294.9019	46.414002	17328	156.1002197265625	113.0
294.9019	46.414002	17328	158.0796356201172	702.0
294.9019	46.414002	17328	159.084716796875	113.0
294.9019	46.414002	17328	160.97535705566406	58.0
294.9019	46.414002	17328	162.08847045898438	56.0
294.9019	46.414002	17328	173.08853149414062	56.0
294.9019	46.414002	17328	176.0392608642578	56.0
294.9019	46.414002	17328	178.04476928710938	169.0
294.9019	46.414002	17328	178.05984497070312	113.0
294.9019	46.414002	17328	180.0635223388672	287.0
294.9019	46.414002	17328	180.0786895751953	121.0
294.9019	46.414002	17328	188.9371795654297	3423.0
294.9019	46.414002	17328	189.9384765625	61.0
294.9019	46.414002	17328	190.94046020507812	69.0
294.9019	46.414002	17328	195.08526611328125	56.0
294.9019	46.414002	17328	204.91136169433594	113.0
294.9019	46.414002	17328	206.90798950195312	56.0
294.9019	46.414002	17328	209.09605407714844	56.0
294.9019	46.414002	17328	209.1103515625	56.0
294.9019	46.414002	17328	210.06744384765625	56.0
294.9019	46.414002	17328	228.93019104003906	169.0
294.9019	46.414002	17328	234.13177490234375	113.0
294.9019	46.414002	17328	244.90696716308594	226.0
294.9019	46.414002	17328	246.89395141601562	169.0
294.9019	46.414002	17328	276.1036682128906	169.0
294.9019	46.414002	17328	278.1259765625	113.0
294.9019	46.414002	17328	283.2616271972656	169.0
294.9019	46.414002	17328	294.9024963378906	809.0
294.9019	46.414002	17328	296.9096374511719	56.0
295.9022	46.414002	742.25	59.01544952392578	113.0
295.9022	46.414002	742.25	82.97445678710938	870.0
295.9022	46.414002	742.25	83.0053482055664	56.0
295.9022	46.414002	742.25	83.02593994140625	56.0
295.9022	46.414002	742.25	83.97728729248047	56.0
295.9022	46.414002	742.25	85.02519989013672	58.0
295.9022	46.414002	742.25	89.02442169189453	56.0
295.9022	46.414002	742.25	89.041748046875	56.0
295.9022	46.414002	742.25	94.07080078125	115.0
295.9022	46.414002	742.25	96.08177185058594	519.0
295.9022	46.414002	742.25	97.09245300292969	117.0
295.9022	46.414002	742.25	98.0986328125	56.0
295.9022	46.414002	742.25	101.0602035522461	169.0
295.9022	46.414002	742.25	109.0289306640625	113.0
295.9022	46.414002	742.25	109.04515075683594	56.0
295.9022	46.414002	742.25	111.04564666748047	113.0
295.9022	46.414002	742.25	112.07515716552734	113.0
295.9022	46.414002	742.25	112.0841293334961	115.0
295.9022	46.414002	742.25	114.08502197265625	56.0
295.9022	46.414002	742.25	116.07013702392578	343.0
295.9022	46.414002	742.25	117.0721664428711	58.0
295.9022	46.414002	742.25	119.03521728515625	56.0
295.9022	46.414002	742.25	120.07626342773438	113.0
295.9022	46.414002	742.25	126.09230041503906	113.0
295.9022	46.414002	742.25	131.07859802246094	56.0
295.9022	46.414002	742.25	136.0725860595703	56.0
295.9022	46.414002	742.25	138.0919952392578	169.0
295.9022	46.414002	742.25	139.03482055664062	56.0
295.9022	46.414002	742.25	139.09646606445312	56.0
295.9022	46.414002	742.25	145.0975341796875	56.0
295.9022	46.414002	742.25	149.00997924804688	56.0
295.9022	46.414002	742.25	156.06492614746094	340.0
295.9022	46.414002	742.25	156.1002197265625	113.0
295.9022	46.414002	742.25	158.0796356201172	702.0
295.9022	46.414002	742.25	159.084716796875	113.0
295.9022	46.414002	742.25	160.97535705566406	58.0
295.9022	46.414002	742.25	162.08847045898438	56.0
295.9022	46.414002	742.25	173.08853149414062	56.0
295.9022	46.414002	742.25	176.0392608642578	56.0
295.9022	46.414002	742.25	178.04476928710938	169.0
295.9022	46.414002	742.25	178.05984497070312	113.0
295.9022	46.414002	742.25	180.0635223388672	287.0
295.9022	46.414002	742.25	180.0786895751953	121.0
295.9022	46.414002	742.25	188.9371795654297	3423.0
295.9022	46.414002	742.25	189.9384765625	61.0
295.9022	46.414002	742.25	190.94046020507812	69.0
295.9022	46.414002	742.25	195.08526611328125	56.0
295.9022	46.414002	742.25	204.91136169433594	113.0
295.9022	46.414002	742.25	206.90798950195312	56.0
295.9022	46.414002	742.25	209.09605407714844	56.0
295.9022	46.414002	742.25	209.1103515625	56.0
295.9022	46.414002	742.25	210.06744384765625	56.0
295.9022	46.414002	742.25	228.93019104003906	169.0
295.9022	46.414002	742.25	234.13177490234375	113.0
295.9022	46.414002	742.25	244.90696716308594	226.0
295.9022	46.414002	742.25	246.89395141601562	169.0
295.9022	46.414002	742.25	276.1036682128906	169.0
295.9022	46.414002	742.25	278.1259765625	113.0
295.9022	46.414002	742.25	283.2616271972656	169.0
295.9022	46.414002	742.25	294.9024963378906	809.0
295.9022	46.414002	742.25	296.9096374511719	56.0
296.1331	46.414002	298.875	59.01544952392578	113.0
296.1331	46.414002	298.875	82.97445678710938	870.0
296.1331	46.414002	298.875	83.0053482055664	56.0
296.1331	46.414002	298.875	83.02593994140625	56.0
296.1331	46.414002	298.875	83.97728729248047	56.0
296.1331	46.414002	298.875	85.02519989013672	58.0
296.1331	46.414002	298.875	89.02442169189453	56.0
296.1331	46.414002	298.875	89.041748046875	56.0
296.1331	46.414002	298.875	94.07080078125	115.0
296.1331	46.414002	298.875	96.08177185058594	519.0
296.1331	46.414002	298.875	97.09245300292969	117.0
296.1331	46.414002	298.875	98.0986328125	56.0
296.1331	46.414002	298.875	101.0602035522461	169.0
296.1331	46.414002	298.875	109.0289306640625	113.0
296.1331	46.414002	298.875	109.04515075683594	56.0
296.1331	46.414002	298.875	111.04564666748047	113.0
296.1331	46.414002	298.875	112.07515716552734	113.0
296.1331	46.414002	298.875	112.0841293334961	115.0
296.1331	46.414002	298.875	114.08502197265625	56.0
296.1331	46.414002	298.875	116.07013702392578	343.0
296.1331	46.414002	298.875	117.0721664428711	58.0
296.1331	46.414002	298.875	119.03521728515625	56.0
296.1331	46.414002	298.875	120.07626342773438	113.0
296.1331	46.414002	298.875	126.09230041503906	113.0
296.1331	46.414002	298.875	131.07859802246094	56.0
296.1331	46.414002	298.875	136.0725860595703	56.0
296.1331	46.414002	298.875	138.0919952392578	169.0
296.1331	46.414002	298.875	139.03482055664062	56.0
296.1331	46.414002	298.875	139.09646606445312	56.0
296.1331	46.414002	298.875	145.0975341796875	56.0
296.1331	46.414002	298.875	149.00997924804688	56.0
296.1331	46.414002	298.875	156.06492614746094	340.0
296.1331	46.414002	298.875	156.1002197265625	113.0
296.1331	46.414002	298.875	158.0796356201172	702.0
296.1331	46.414002	298.875	159.084716796875	113.0
296.1331	46.414002	298.875	160.97535705566406	58.0
296.1331	46.414002	298.875	162.08847045898438	56.0
296.1331	46.414002	298.875	173.08853149414062	56.0
296.1331	46.414002	298.875	176.0392608642578	56.0
296.1331	46.414002	298.875	178.04476928710938	169.0
296.1331	46.414002	298.875	178.05984497070312	113.0
296.1331	46.414002	298.875	180.0635223388672	287.0
296.1331	46.414002	298.875	180.0786895751953	121.0
296.1331	46.414002	298.875	188.9371795654297	3423.0
296.1331	46.414002	298.875	189.9384765625	61.0
296.1331	46.414002	298.875	190.94046020507812	69.0
296.1331	46.414002	298.875	195.08526611328125	56.0
296.1331	46.414002	298.875	204.91136169433594	113.0
296.1331	46.414002	298.875	206.90798950195312	56.0
296.1331	46.414002	298.875	209.09605407714844	56.0
296.1331	46.414002	298.875	209.1103515625	56.0
296.1331	46.414002	298.875	210.06744384765625	56.0
296.1331	46.414002	298.875	228.93019104003906	169.0
296.1331	46.414002	298.875	234.13177490234375	113.0
296.1331	46.414002	298.875	244.90696716308594	226.0
296.1331	46.414002	298.875	246.89395141601562	169.0
296.1331	46.414002	298.875	276.1036682128906	169.0
296.1331	46.414002	298.875	278.1259765625	113.0
296.1331	46.414002	298.875	283.2616271972656	169.0
296.1331	46.414002	298.875	294.9024963378906	809.0
296.1331	46.414002	298.875	296.9096374511719	56.0
302.9685	46.414002	914.1875	78.96189880371094	56.0
302.9685	46.414002	914.1875	82.97445678710938	282.0
302.9685	46.414002	914.1875	85.02519989013672	56.0
302.9685	46.414002	914.1875	90.99043273925781	56.0
302.9685	46.414002	914.1875	98.95113372802734	56.0
302.9685	46.414002	914.1875	112.07366180419922	56.0
302.9685	46.414002	914.1875	114.05484771728516	56.0
302.9685	46.414002	914.1875	116.06710052490234	113.0
302.9685	46.414002	914.1875	131.07859802246094	56.0
302.9685	46.414002	914.1875	133.85874938964844	56.0
302.9685	46.414002	914.1875	134.0255126953125	169.0
302.9685	46.414002	914.1875	136.07093811035156	56.0
302.9685	46.414002	914.1875	140.06944274902344	56.0
302.9685	46.414002	914.1875	145.0975341796875	113.0
302.9685	46.414002	914.1875	156.06492614746094	56.0
302.9685	46.414002	914.1875	157.0157928466797	339.0
302.9685	46.414002	914.1875	158.0796356201172	169.0
302.9685	46.414002	914.1875	165.03501892089844	56.0
302.9685	46.414002	914.1875	167.04457092285156	56.0
302.9685	46.414002	914.1875	176.0448760986328	169.0
302.9685	46.414002	914.1875	178.04476928710938	56.0
302.9685	46.414002	914.1875	178.05984497070312	169.0
302.9685	46.414002	914.1875	180.0597381591797	339.0
302.9685	46.414002	914.1875	184.9814910888672	173.0
302.9685	46.414002	914.1875	187.10865783691406	116.0
302.9685	46.414002	914.1875	188.0954132080078	117.0
302.9685	46.414002	914.1875	188.94105529785156	1983.0
302.9685	46.414002	914.1875	189.9384765625	61.0
302.9685	46.414002	914.1875	190.94436645507812	113.0
302.9685	46.414002	914.1875	195.0714569091797	59.0
302.9685	46.414002	914.1875	195.08921813964844	60.0
302.9685	46.414002	914.1875	196.03546142578125	56.0
302.9685	46.414002	914.1875	196.07106018066406	60.0
302.9685	46.414002	914.1875	204.91136169433594	113.0
302.9685	46.414002	914.1875	216.9697265625	56.0
302.9685	46.414002	914.1875	228.9280548095703	113.0
302.9685	46.414002	914.1875	242.01077270507812	56.0
302.9685	46.414002	914.1875	246.8983917236328	113.0
302.9685	46.414002	914.1875	256.9244079589844	56.0
302.9685	46.414002	914.1875	257.0602722167969	56.0
302.9685	46.414002	914.1875	262.97802734375	282.0
302.9685	46.414002	914.1875	262.99407958984375	116.0
302.9685	46.414002	914.1875	263.1177978515625	56.0
302.9685	46.414002	914.1875	268.91680908203125	56.0
302.9685	46.414002	914.1875	273.0093078613281	56.0
302.9685	46.414002	914.1875	274.0162353515625	56.0
302.9685	46.414002	914.1875	278.9440612792969	56.0
302.9685	46.414002	914.1875	282.0053405761719	171.0
302.9685	46.414002	914.1875	284.0181884765625	56.0
302.9685	46.414002	914.1875	294.89764404296875	578.0
302.9685	46.414002	914.1875	295.90521240234375	58.0
302.9685	46.414002	914.1875	301.0448303222656	56.0
302.9685	46.414002	914.1875	310.873779296875	282.0
302.9685	46.414002	914.1875	312.86700439453125	56.0
302.9685	46.414002	914.1875	325.9820556640625	56.0
302.9685	46.414002	914.1875	400.859375	56.0
308.1341	46.414002	350.0625	78.96189880371094	56.0
308.1341	46.414002	350.0625	82.97445678710938	282.0
308.1341	46.414002	350.0625	85.02519989013672	56.0
308.1341	46.414002	350.0625	90.99043273925781	56.0
308.1341	46.414002	350.0625	98.95113372802734	56.0
308.1341	46.414002	350.0625	112.07366180419922	56.0
308.1341	46.414002	350.0625	114.05484771728516	56.0
308.1341	46.414002	350.0625	116.06710052490234	113.0
308.1341	46.414002	350.0625	131.07859802246094	56.0
308.1341	46.414002	350.0625	133.85874938964844	56.0
308.1341	46.414002	350.0625	134.0255126953125	169.0
308.1341	46.414002	350.0625	136.07093811035156	56.0
308.1341	46.414002	350.0625	140.06944274902344	56.0
308.1341	46.414002	350.0625	145.0975341796875	113.0
308.1341	46.414002	350.0625	156.06492614746094	56.0
308.1341	46.414002	350.0625	157.0157928466797	339.0
308.1341	46.414002	350.0625	158.0796356201172	169.0
308.1341	46.414002	350.0625	165.03501892089844	56.0
308.1341	46.414002	350.0625	167.04457092285156	56.0
308.1341	46.414002	350.0625	176.0448760986328	169.0
308.1341	46.414002	350.0625	178.04476928710938	56.0
308.1341	46.414002	350.0625	178.05984497070312	169.0
308.1341	46.414002	350.0625	180.0597381591797	339.0
308.1341	46.414002	350.0625	184.9814910888672	173.0
308.1341	46.414002	350.0625	187.10865783691406	116.0
308.1341	46.414002	350.0625	188.0954132080078	117.0
308.1341	46.414002	350.0625	188.94105529785156	1983.0
308.1341	46.414002	350.0625	189.9384765625	61.0
308.1341	46.414002	350.0625	190.94436645507812	113.0
308.1341	46.414002	350.0625	195.0714569091797	59.0
308.1341	46.414002	350.0625	195.08921813964844	60.0
308.1341	46.414002	350.0625	196.03546142578125	56.0
308.1341	46.414002	350.0625	196.07106018066406	60.0
308.1341	46.414002	350.0625	204.91136169433594	113.0
308.1341	46.414002	350.0625	216.9697265625	56.0
308.1341	46.414002	350.0625	228.9280548095703	113.0
308.1341	46.414002	350.0625	242.01077270507812	56.0
308.1341	46.414002	350.0625	246.8983917236328	113.0
308.1341	46.414002	350.0625	256.9244079589844	56.0
308.1341	46.414002	350.0625	257.0602722167969	56.0
308.1341	46.414002	350.0625	262.97802734375	282.0
308.1341	46.414002	350.0625	262.99407958984375	116.0
308.1341	46.414002	350.0625	263.1177978515625	56.0
308.1341	46.414002	350.0625	268.91680908203125	56.0
308.1341	46.414002	350.0625	273.0093078613281	56.0
308.1341	46.414002	350.0625	274.0162353515625	56.0
308.1341	46.414002	350.0625	278.9440612792969	56.0
308.1341	46.414002	350.0625	282.0053405761719	171.0
308.1341	46.414002	350.0625	284.0181884765625	56.0
308.1341	46.414002	350.0625	294.89764404296875	578.0
308.1341	46.414002	350.0625	295.90521240234375	58.0
308.1341	46.414002	350.0625	301.0448303222656	56.0
308.1341	46.414002	350.0625	310.873779296875	282.0
308.1341	46.414002	350.0625	312.86700439453125	56.0
308.1341	46.414002	350.0625	325.9820556640625	56.0
308.1341	46.414002	350.0625	400.859375	56.0
310.8731	46.414002	2606.688	78.96189880371094	56.0
310.8731	46.414002	2606.688	82.97445678710938	282.0
310.8731	46.414002	2606.688	85.02519989013672	56.0
310.8731	46.414002	2606.688	90.99043273925781	56.0
310.8731	46.414002	2606.688	98.95113372802734	56.0
310.8731	46.414002	2606.688	112.07366180419922	56.0
310.8731	46.414002	2606.688	114.05484771728516	56.0
310.8731	46.414002	2606.688	116.06710052490234	113.0
310.8731	46.414002	2606.688	131.07859802246094	56.0
310.8731	46.414002	2606.688	133.85874938964844	56.0
310.8731	46.414002	2606.688	134.0255126953125	169.0
310.8731	46.414002	2606.688	136.07093811035156	56.0
310.8731	46.414002	2606.688	140.06944274902344	56.0
310.8731	46.414002	2606.688	145.0975341796875	113.0
310.8731	46.414002	2606.688	156.06492614746094	56.0
310.8731	46.414002	2606.688	157.0157928466797	339.0
310.8731	46.414002	2606.688	158.0796356201172	169.0
310.8731	46.414002	2606.688	165.03501892089844	56.0
310.8731	46.414002	2606.688	167.04457092285156	56.0
310.8731	46.414002	2606.688	176.0448760986328	169.0
310.8731	46.414002	2606.688	178.04476928710938	56.0
310.8731	46.414002	2606.688	178.05984497070312	169.0
310.8731	46.414002	2606.688	180.0597381591797	339.0
310.8731	46.414002	2606.688	184.9814910888672	173.0
310.8731	46.414002	2606.688	187.10865783691406	116.0
310.8731	46.414002	2606.688	188.0954132080078	117.0
310.8731	46.414002	2606.688	188.94105529785156	1983.0
310.8731	46.414002	2606.688	189.9384765625	61.0
310.8731	46.414002	2606.688	190.94436645507812	113.0
310.8731	46.414002	2606.688	195.0714569091797	59.0
310.8731	46.414002	2606.688	195.08921813964844	60.0
310.8731	46.414002	2606.688	196.03546142578125	56.0
310.8731	46.414002	2606.688	196.07106018066406	60.0
310.8731	46.414002	2606.688	204.91136169433594	113.0
310.8731	46.414002	2606.688	216.9697265625	56.0
310.8731	46.414002	2606.688	228.9280548095703	113.0
310.8731	46.414002	2606.688	242.01077270507812	56.0
310.8731	46.414002	2606.688	246.8983917236328	113.0
310.8731	46.414002	2606.688	256.9244079589844	56.0
310.8731	46.414002	2606.688	257.0602722167969	56.0
310.8731	46.414002	2606.688	262.97802734375	282.0
310.8731	46.414002	2606.688	262.99407958984375	116.0
310.8731	46.414002	2606.688	263.1177978515625	56.0
310.8731	46.414002	2606.688	268.91680908203125	56.0
310.8731	46.414002	2606.688	273.0093078613281	56.0
310.8731	46.414002	2606.688	274.0162353515625	56.0
310.8731	46.414002	2606.688	278.9440612792969	56.0
310.8731	46.414002	2606.688	282.0053405761719	171.0
310.8731	46.414002	2606.688	284.0181884765625	56.0
310.8731	46.414002	2606.688	294.89764404296875	578.0
310.8731	46.414002	2606.688	295.90521240234375	58.0
310.8731	46.414002	2606.688	301.0448303222656	56.0
310.8731	46.414002	2606.688	310.873779296875	282.0
310.8731	46.414002	2606.688	312.86700439453125	56.0
310.8731	46.414002	2606.688	325.9820556640625	56.0
310.8731	46.414002	2606.688	400.859375	56.0
312.9109	46.414002	1453.063	78.96189880371094	56.0
312.9109	46.414002	1453.063	82.97445678710938	282.0
312.9109	46.414002	1453.063	85.02519989013672	56.0
312.9109	46.414002	1453.063	90.99043273925781	56.0
312.9109	46.414002	1453.063	98.95113372802734	56.0
312.9109	46.414002	1453.063	112.07366180419922	56.0
312.9109	46.414002	1453.063	114.05484771728516	56.0
312.9109	46.414002	1453.063	116.06710052490234	113.0
312.9109	46.414002	1453.063	131.07859802246094	56.0
312.9109	46.414002	1453.063	133.85874938964844	56.0
312.9109	46.414002	1453.063	134.0255126953125	169.0
312.9109	46.414002	1453.063	136.07093811035156	56.0
312.9109	46.414002	1453.063	140.06944274902344	56.0
312.9109	46.414002	1453.063	145.0975341796875	113.0
312.9109	46.414002	1453.063	156.06492614746094	56.0
312.9109	46.414002	1453.063	157.0157928466797	339.0
312.9109	46.414002	1453.063	158.0796356201172	169.0
312.9109	46.414002	1453.063	165.03501892089844	56.0
312.9109	46.414002	1453.063	167.04457092285156	56.0
312.9109	46.414002	1453.063	176.0448760986328	169.0
312.9109	46.414002	1453.063	178.04476928710938	56.0
312.9109	46.414002	1453.063	178.05984497070312	169.0
312.9109	46.414002	1453.063	180.0597381591797	339.0
312.9109	46.414002	1453.063	184.9814910888672	173.0
312.9109	46.414002	1453.063	187.10865783691406	116.0
312.9109	46.414002	1453.063	188.0954132080078	117.0
312.9109	46.414002	1453.063	188.94105529785156	1983.0
312.9109	46.414002	1453.063	189.9384765625	61.0
312.9109	46.414002	1453.063	190.94436645507812	113.0
312.9109	46.414002	1453.063	195.0714569091797	59.0
312.9109	46.414002	1453.063	195.08921813964844	60.0
312.9109	46.414002	1453.063	196.03546142578125	56.0
312.9109	46.414002	1453.063	196.07106018066406	60.0
312.9109	46.414002	1453.063	204.91136169433594	113.0
312.9109	46.414002	1453.063	216.9697265625	56.0
312.9109	46.414002	1453.063	228.9280548095703	113.0
312.9109	46.414002	1453.063	242.01077270507812	56.0
312.9109	46.414002	1453.063	246.8983917236328	113.0
312.9109	46.414002	1453.063	256.9244079589844	56.0
312.9109	46.414002	1453.063	257.0602722167969	56.0
312.9109	46.414002	1453.063	262.97802734375	282.0
312.9109	46.414002	1453.063	262.99407958984375	116.0
312.9109	46.414002	1453.063	263.1177978515625	56.0
312.9109	46.414002	1453.063	268.91680908203125	56.0
312.9109	46.414002	1453.063	273.0093078613281	56.0
312.9109	46.414002	1453.063	274.0162353515625	56.0
312.9109	46.414002	1453.063	278.9440612792969	56.0
312.9109	46.414002	1453.063	282.0053405761719	171.0
312.9109	46.414002	1453.063	284.0181884765625	56.0
312.9109	46.414002	1453.063	294.89764404296875	578.0
312.9109	46.414002	1453.063	295.90521240234375	58.0
312.9109	46.414002	1453.063	301.0448303222656	56.0
312.9109	46.414002	1453.063	310.873779296875	282.0
312.9109	46.414002	1453.063	312.86700439453125	56.0
312.9109	46.414002	1453.063	325.9820556640625	56.0
312.9109	46.414002	1453.063	400.859375	56.0
334.894	46.414002	12163	82.97575378417969	169.0
334.894	46.414002	12163	82.98475646972656	56.0
334.894	46.414002	12163	92.92752075195312	113.0
334.894	46.414002	12163	116.07013702392578	113.0
334.894	46.414002	12163	116.07623291015625	56.0
334.894	46.414002	12163	134.05494689941406	56.0
334.894	46.414002	12163	135.02822875976562	56.0
334.894	46.414002	12163	136.07093811035156	56.0
334.894	46.414002	12163	139.09312438964844	56.0
334.894	46.414002	12163	145.09584045410156	56.0
334.894	46.414002	12163	146.05711364746094	56.0
334.894	46.414002	12163	149.0323944091797	56.0
334.894	46.414002	12163	153.06008911132812	56.0
334.894	46.414002	12163	154.05963134765625	56.0
334.894	46.414002	12163	157.01048278808594	169.0
334.894	46.414002	12163	158.0760955810547	113.0
334.894	46.414002	12163	160.08045959472656	226.0
334.894	46.414002	12163	162.95468139648438	56.0
334.894	46.414002	12163	165.05136108398438	56.0
334.894	46.414002	12163	176.0448760986328	117.0
334.894	46.414002	12163	178.0485382080078	56.0
334.894	46.414002	12163	179.05271911621094	56.0
334.894	46.414002	12163	180.0597381591797	118.0
334.894	46.414002	12163	188.9371795654297	2886.0
334.894	46.414002	12163	195.06553649902344	56.0
334.894	46.414002	12163	202.08615112304688	226.0
334.894	46.414002	12163	204.90731811523438	113.0
334.894	46.414002	12163	206.93846130371094	56.0
334.894	46.414002	12163	210.07357788085938	56.0
334.894	46.414002	12163	222.0743865966797	282.0
334.894	46.414002	12163	228.9280548095703	226.0
334.894	46.414002	12163	246.88951110839844	56.0
334.894	46.414002	12163	255.22674560546875	56.0
334.894	46.414002	12163	256.9289245605469	56.0
334.894	46.414002	12163	262.9711608886719	56.0
334.894	46.414002	12163	287.06402587890625	115.0
334.894	46.414002	12163	294.9024963378906	2142.0
334.894	46.414002	12163	295.90277099609375	122.0
334.894	46.414002	12163	296.89990234375	56.0
334.894	46.414002	12163	297.9986877441406	59.0
334.894	46.414002	12163	310.87127685546875	56.0
334.894	46.414002	12163	327.99237060546875	56.0
334.894	46.414002	12163	330.86907958984375	56.0
334.894	46.414002	12163	334.89483642578125	508.0
334.894	46.414002	12163	335.8908386230469	56.0
334.894	46.414002	12163	336.07208251953125	56.0
334.894	46.414002	12163	336.8883361816406	56.0
334.894	46.414002	12163	347.88446044921875	113.0
334.894	46.414002	12163	350.8654479980469	113.0
335.8951	46.414002	561.6875	82.97575378417969	169.0
335.8951	46.414002	561.6875	82.98475646972656	56.0
335.8951	46.414002	561.6875	92.92752075195312	113.0
335.8951	46.414002	561.6875	116.07013702392578	113.0
335.8951	46.414002	561.6875	116.07623291015625	56.0
335.8951	46.414002	561.6875	134.05494689941406	56.0
335.8951	46.414002	561.6875	135.02822875976562	56.0
335.8951	46.414002	561.6875	136.07093811035156	56.0
335.8951	46.414002	561.6875	139.09312438964844	56.0
335.8951	46.414002	561.6875	145.09584045410156	56.0
335.8951	46.414002	561.6875	146.05711364746094	56.0
335.8951	46.414002	561.6875	149.0323944091797	56.0
335.8951	46.414002	561.6875	153.06008911132812	56.0
335.8951	46.414002	561.6875	154.05963134765625	56.0
335.8951	46.414002	561.6875	157.01048278808594	169.0
335.8951	46.414002	561.6875	158.0760955810547	113.0
335.8951	46.414002	561.6875	160.08045959472656	226.0
335.8951	46.414002	561.6875	162.95468139648438	56.0
335.8951	46.414002	561.6875	165.05136108398438	56.0
335.8951	46.414002	561.6875	176.0448760986328	117.0
335.8951	46.414002	561.6875	178.0485382080078	56.0
335.8951	46.414002	561.6875	179.05271911621094	56.0
335.8951	46.414002	561.6875	180.0597381591797	118.0
335.8951	46.414002	561.6875	188.9371795654297	2886.0
335.8951	46.414002	561.6875	195.06553649902344	56.0
335.8951	46.414002	561.6875	202.08615112304688	226.0
335.8951	46.414002	561.6875	204.90731811523438	113.0
335.8951	46.414002	561.6875	206.93846130371094	56.0
335.8951	46.414002	561.6875	210.07357788085938	56.0
335.8951	46.414002	561.6875	222.0743865966797	282.0
335.8951	46.414002	561.6875	228.9280548095703	226.0
335.8951	46.414002	561.6875	246.88951110839844	56.0
335.8951	46.414002	561.6875	255.22674560546875	56.0
335.8951	46.414002	561.6875	256.9289245605469	56.0
335.8951	46.414002	561.6875	262.9711608886719	56.0
335.8951	46.414002	561.6875	287.06402587890625	115.0
335.8951	46.414002	561.6875	294.9024963378906	2142.0
335.8951	46.414002	561.6875	295.90277099609375	122.0
335.8951	46.414002	561.6875	296.89990234375	56.0
335.8951	46.414002	561.6875	297.9986877441406	59.0
335.8951	46.414002	561.6875	310.87127685546875	56.0
335.8951	46.414002	561.6875	327.99237060546875	56.0
335.8951	46.414002	561.6875	330.86907958984375	56.0
335.8951	46.414002	561.6875	334.89483642578125	508.0
335.8951	46.414002	561.6875	335.8908386230469	56.0
335.8951	46.414002	561.6875	336.07208251953125	56.0
335.8951	46.414002	561.6875	336.8883361816406	56.0
335.8951	46.414002	561.6875	347.88446044921875	113.0
335.8951	46.414002	561.6875	350.8654479980469	113.0
347.8835	46.414002	1387.563	82.97575378417969	169.0
347.8835	46.414002	1387.563	82.98475646972656	56.0
347.8835	46.414002	1387.563	92.92752075195312	113.0
347.8835	46.414002	1387.563	116.07013702392578	113.0
347.8835	46.414002	1387.563	116.07623291015625	56.0
347.8835	46.414002	1387.563	134.05494689941406	56.0
347.8835	46.414002	1387.563	135.02822875976562	56.0
347.8835	46.414002	1387.563	136.07093811035156	56.0
347.8835	46.414002	1387.563	139.09312438964844	56.0
347.8835	46.414002	1387.563	145.09584045410156	56.0
347.8835	46.414002	1387.563	146.05711364746094	56.0
347.8835	46.414002	1387.563	149.0323944091797	56.0
347.8835	46.414002	1387.563	153.06008911132812	56.0
347.8835	46.414002	1387.563	154.05963134765625	56.0
347.8835	46.414002	1387.563	157.01048278808594	169.0
347.8835	46.414002	1387.563	158.0760955810547	113.0
347.8835	46.414002	1387.563	160.08045959472656	226.0
347.8835	46.414002	1387.563	162.95468139648438	56.0
347.8835	46.414002	1387.563	165.05136108398438	56.0
347.8835	46.414002	1387.563	176.0448760986328	117.0
347.8835	46.414002	1387.563	178.0485382080078	56.0
347.8835	46.414002	1387.563	179.05271911621094	56.0
347.8835	46.414002	1387.563	180.0597381591797	118.0
347.8835	46.414002	1387.563	188.9371795654297	2886.0
347.8835	46.414002	1387.563	195.06553649902344	56.0
347.8835	46.414002	1387.563	202.08615112304688	226.0
347.8835	46.414002	1387.563	204.90731811523438	113.0
347.8835	46.414002	1387.563	206.93846130371094	56.0
347.8835	46.414002	1387.563	210.07357788085938	56.0
347.8835	46.414002	1387.563	222.0743865966797	282.0
347.8835	46.414002	1387.563	228.9280548095703	226.0
347.8835	46.414002	1387.563	246.88951110839844	56.0
347.8835	46.414002	1387.563	255.22674560546875	56.0
347.8835	46.414002	1387.563	256.9289245605469	56.0
347.8835	46.414002	1387.563	262.9711608886719	56.0
347.8835	46.414002	1387.563	287.06402587890625	115.0
347.8835	46.414002	1387.563	294.9024963378906	2142.0
347.8835	46.414002	1387.563	295.90277099609375	122.0
347.8835	46.414002	1387.563	296.89990234375	56.0
347.8835	46.414002	1387.563	297.9986877441406	59.0
347.8835	46.414002	1387.563	310.87127685546875	56.0
347.8835	46.414002	1387.563	327.99237060546875	56.0
347.8835	46.414002	1387.563	330.86907958984375	56.0
347.8835	46.414002	1387.563	334.89483642578125	508.0
347.8835	46.414002	1387.563	335.8908386230469	56.0
347.8835	46.414002	1387.563	336.07208251953125	56.0
347.8835	46.414002	1387.563	336.8883361816406	56.0
347.8835	46.414002	1387.563	347.88446044921875	113.0
347.8835	46.414002	1387.563	350.8654479980469	113.0
350.8671	46.414002	1950.25	82.97318267822266	56.0
350.8671	46.414002	1950.25	82.98475646972656	56.0
350.8671	46.414002	1950.25	106.98538208007812	56.0
350.8671	46.414002	1950.25	114.05484771728516	113.0
350.8671	46.414002	1950.25	116.07470703125	169.0
350.8671	46.414002	1950.25	131.07859802246094	56.0
350.8671	46.414002	1950.25	153.98423767089844	56.0
350.8671	46.414002	1950.25	157.0087127685547	169.0
350.8671	46.414002	1950.25	165.9891357421875	56.0
350.8671	46.414002	1950.25	178.0504150390625	113.0
350.8671	46.414002	1950.25	178.05795288085938	115.0
350.8671	46.414002	1950.25	180.0635223388672	282.0
350.8671	46.414002	1950.25	188.9352264404297	1128.0
350.8671	46.414002	1950.25	189.94821166992188	120.0
350.8671	46.414002	1950.25	204.91136169433594	115.0
350.8671	46.414002	1950.25	209.0899200439453	56.0
350.8671	46.414002	1950.25	224.99952697753906	56.0
350.8671	46.414002	1950.25	228.9280548095703	113.0
350.8671	46.414002	1950.25	246.8983917236328	113.0
350.8671	46.414002	1950.25	252.0792999267578	56.0
350.8671	46.414002	1950.25	262.9711608886719	169.0
350.8671	46.414002	1950.25	272.904296875	172.0
350.8671	46.414002	1950.25	284.0467529296875	116.0
350.8671	46.414002	1950.25	294.9000549316406	1246.0
350.8671	46.414002	1950.25	295.9003601074219	116.0
350.8671	46.414002	1950.25	296.91693115234375	113.0
350.8671	46.414002	1950.25	300.1068420410156	60.0
350.8671	46.414002	1950.25	302.05303955078125	56.0
350.8671	46.414002	1950.25	310.873779296875	226.0
350.8671	46.414002	1950.25	330.8613586425781	56.0
350.8671	46.414002	1950.25	350.8628234863281	56.0
350.8671	46.414002	1950.25	352.8554382324219	113.0
350.8671	46.414002	1950.25	367.105224609375	113.0
350.8671	46.414002	1950.25	368.94256591796875	113.0
350.8671	46.414002	1950.25	400.86785888671875	169.0
350.8671	46.414002	1950.25	402.8727722167969	113.0
350.8671	46.414002	1950.25	506.82427978515625	56.0
350.8671	46.414002	1950.25	612.7820434570312	56.0
351.9127	46.414002	256.9375	82.97318267822266	56.0
351.9127	46.414002	256.9375	82.98475646972656	56.0
351.9127	46.414002	256.9375	106.98538208007812	56.0
351.9127	46.414002	256.9375	114.05484771728516	113.0
351.9127	46.414002	256.9375	116.07470703125	169.0
351.9127	46.414002	256.9375	131.07859802246094	56.0
351.9127	46.414002	256.9375	153.98423767089844	56.0
351.9127	46.414002	256.9375	157.0087127685547	169.0
351.9127	46.414002	256.9375	165.9891357421875	56.0
351.9127	46.414002	256.9375	178.0504150390625	113.0
351.9127	46.414002	256.9375	178.05795288085938	115.0
351.9127	46.414002	256.9375	180.0635223388672	282.0
351.9127	46.414002	256.9375	188.9352264404297	1128.0
351.9127	46.414002	256.9375	189.94821166992188	120.0
351.9127	46.414002	256.9375	204.91136169433594	115.0
351.9127	46.414002	256.9375	209.0899200439453	56.0
351.9127	46.414002	256.9375	224.99952697753906	56.0
351.9127	46.414002	256.9375	228.9280548095703	113.0
351.9127	46.414002	256.9375	246.8983917236328	113.0
351.9127	46.414002	256.9375	252.0792999267578	56.0
351.9127	46.414002	256.9375	262.9711608886719	169.0
351.9127	46.414002	256.9375	272.904296875	172.0
351.9127	46.414002	256.9375	284.0467529296875	116.0
351.9127	46.414002	256.9375	294.9000549316406	1246.0
351.9127	46.414002	256.9375	295.9003601074219	116.0
351.9127	46.414002	256.9375	296.91693115234375	113.0
351.9127	46.414002	256.9375	300.1068420410156	60.0
351.9127	46.414002	256.9375	302.05303955078125	56.0
351.9127	46.414002	256.9375	310.873779296875	226.0
351.9127	46.414002	256.9375	330.8613586425781	56.0
351.9127	46.414002	256.9375	350.8628234863281	56.0
351.9127	46.414002	256.9375	352.8554382324219	113.0
351.9127	46.414002	256.9375	367.105224609375	113.0
351.9127	46.414002	256.9375	368.94256591796875	113.0
351.9127	46.414002	256.9375	400.86785888671875	169.0
351.9127	46.414002	256.9375	402.8727722167969	113.0
351.9127	46.414002	256.9375	506.82427978515625	56.0
351.9127	46.414002	256.9375	612.7820434570312	56.0
355.8646	46.414002	335.9375	82.97318267822266	56.0
355.8646	46.414002	335.9375	82.98475646972656	56.0
355.8646	46.414002	335.9375	106.98538208007812	56.0
355.8646	46.414002	335.9375	114.05484771728516	113.0
355.8646	46.414002	335.9375	116.07470703125	169.0
355.8646	46.414002	335.9375	131.07859802246094	56.0
355.8646	46.414002	335.9375	153.98423767089844	56.0
355.8646	46.414002	335.9375	157.0087127685547	169.0
355.8646	46.414002	335.9375	165.9891357421875	56.0
355.8646	46.414002	335.9375	178.0504150390625	113.0
355.8646	46.414002	335.9375	178.05795288085938	115.0
355.8646	46.414002	335.9375	180.0635223388672	282.0
355.8646	46.414002	335.9375	188.9352264404297	1128.0
355.8646	46.414002	335.9375	189.94821166992188	120.0
355.8646	46.414002	335.9375	204.91136169433594	115.0
355.8646	46.414002	335.9375	209.0899200439453	56.0
355.8646	46.414002	335.9375	224.99952697753906	56.0
355.8646	46.414002	335.9375	228.9280548095703	113.0
355.8646	46.414002	335.9375	246.8983917236328	113.0
355.8646	46.414002	335.9375	252.0792999267578	56.0
355.8646	46.414002	335.9375	262.9711608886719	169.0
355.8646	46.414002	335.9375	272.904296875	172.0
355.8646	46.414002	335.9375	284.0467529296875	116.0
355.8646	46.414002	335.9375	294.9000549316406	1246.0
355.8646	46.414002	335.9375	295.9003601074219	116.0
355.8646	46.414002	335.9375	296.91693115234375	113.0
355.8646	46.414002	335.9375	300.1068420410156	60.0
355.8646	46.414002	335.9375	302.05303955078125	56.0
355.8646	46.414002	335.9375	310.873779296875	226.0
355.8646	46.414002	335.9375	330.8613586425781	56.0
355.8646	46.414002	335.9375	350.8628234863281	56.0
355.8646	46.414002	335.9375	352.8554382324219	113.0
355.8646	46.414002	335.9375	367.105224609375	113.0
355.8646	46.414002	335.9375	368.94256591796875	113.0
355.8646	46.414002	335.9375	400.86785888671875	169.0
355.8646	46.414002	335.9375	402.8727722167969	113.0
355.8646	46.414002	335.9375	506.82427978515625	56.0
355.8646	46.414002	335.9375	612.7820434570312	56.0
356.8993	46.414002	1409	82.97318267822266	56.0
356.8993	46.414002	1409	82.98475646972656	56.0
356.8993	46.414002	1409	106.98538208007812	56.0
356.8993	46.414002	1409	114.05484771728516	113.0
356.8993	46.414002	1409	116.07470703125	169.0
356.8993	46.414002	1409	131.07859802246094	56.0
356.8993	46.414002	1409	153.98423767089844	56.0
356.8993	46.414002	1409	157.0087127685547	169.0
356.8993	46.414002	1409	165.9891357421875	56.0
356.8993	46.414002	1409	178.0504150390625	113.0
356.8993	46.414002	1409	178.05795288085938	115.0
356.8993	46.414002	1409	180.0635223388672	282.0
356.8993	46.414002	1409	188.9352264404297	1128.0
356.8993	46.414002	1409	189.94821166992188	120.0
356.8993	46.414002	1409	204.91136169433594	115.0
356.8993	46.414002	1409	209.0899200439453	56.0
356.8993	46.414002	1409	224.99952697753906	56.0
356.8993	46.414002	1409	228.9280548095703	113.0
356.8993	46.414002	1409	246.8983917236328	113.0
356.8993	46.414002	1409	252.0792999267578	56.0
356.8993	46.414002	1409	262.9711608886719	169.0
356.8993	46.414002	1409	272.904296875	172.0
356.8993	46.414002	1409	284.0467529296875	116.0
356.8993	46.414002	1409	294.9000549316406	1246.0
356.8993	46.414002	1409	295.9003601074219	116.0
356.8993	46.414002	1409	296.91693115234375	113.0
356.8993	46.414002	1409	300.1068420410156	60.0
356.8993	46.414002	1409	302.05303955078125	56.0
356.8993	46.414002	1409	310.873779296875	226.0
356.8993	46.414002	1409	330.8613586425781	56.0
356.8993	46.414002	1409	350.8628234863281	56.0
356.8993	46.414002	1409	352.8554382324219	113.0
356.8993	46.414002	1409	367.105224609375	113.0
356.8993	46.414002	1409	368.94256591796875	113.0
356.8993	46.414002	1409	400.86785888671875	169.0
356.8993	46.414002	1409	402.8727722167969	113.0
356.8993	46.414002	1409	506.82427978515625	56.0
356.8993	46.414002	1409	612.7820434570312	56.0
367.881	46.414002	1050.375	82.97318267822266	56.0
367.881	46.414002	1050.375	82.98475646972656	56.0
367.881	46.414002	1050.375	106.98538208007812	56.0
367.881	46.414002	1050.375	114.05484771728516	113.0
367.881	46.414002	1050.375	116.07470703125	169.0
367.881	46.414002	1050.375	131.07859802246094	56.0
367.881	46.414002	1050.375	153.98423767089844	56.0
367.881	46.414002	1050.375	157.0087127685547	169.0
367.881	46.414002	1050.375	165.9891357421875	56.0
367.881	46.414002	1050.375	178.0504150390625	113.0
367.881	46.414002	1050.375	178.05795288085938	115.0
367.881	46.414002	1050.375	180.0635223388672	282.0
367.881	46.414002	1050.375	188.9352264404297	1128.0
367.881	46.414002	1050.375	189.94821166992188	120.0
367.881	46.414002	1050.375	204.91136169433594	115.0
367.881	46.414002	1050.375	209.0899200439453	56.0
367.881	46.414002	1050.375	224.99952697753906	56.0
367.881	46.414002	1050.375	228.9280548095703	113.0
367.881	46.414002	1050.375	246.8983917236328	113.0
367.881	46.414002	1050.375	252.0792999267578	56.0
367.881	46.414002	1050.375	262.9711608886719	169.0
367.881	46.414002	1050.375	272.904296875	172.0
367.881	46.414002	1050.375	284.0467529296875	116.0
367.881	46.414002	1050.375	294.9000549316406	1246.0
367.881	46.414002	1050.375	295.9003601074219	116.0
367.881	46.414002	1050.375	296.91693115234375	113.0
367.881	46.414002	1050.375	300.1068420410156	60.0
367.881	46.414002	1050.375	302.05303955078125	56.0
367.881	46.414002	1050.375	310.873779296875	226.0
367.881	46.414002	1050.375	330.8613586425781	56.0
367.881	46.414002	1050.375	350.8628234863281	56.0
367.881	46.414002	1050.375	352.8554382324219	113.0
367.881	46.414002	1050.375	367.105224609375	113.0
367.881	46.414002	1050.375	368.94256591796875	113.0
367.881	46.414002	1050.375	400.86785888671875	169.0
367.881	46.414002	1050.375	402.8727722167969	113.0
367.881	46.414002	1050.375	506.82427978515625	56.0
367.881	46.414002	1050.375	612.7820434570312	56.0
368.9384	46.414002	910.9375	82.97318267822266	56.0
368.9384	46.414002	910.9375	82.98475646972656	56.0
368.9384	46.414002	910.9375	106.98538208007812	56.0
368.9384	46.414002	910.9375	114.05484771728516	113.0
368.9384	46.414002	910.9375	116.07470703125	169.0
368.9384	46.414002	910.9375	131.07859802246094	56.0
368.9384	46.414002	910.9375	153.98423767089844	56.0
368.9384	46.414002	910.9375	157.0087127685547	169.0
368.9384	46.414002	910.9375	165.9891357421875	56.0
368.9384	46.414002	910.9375	178.0504150390625	113.0
368.9384	46.414002	910.9375	178.05795288085938	115.0
368.9384	46.414002	910.9375	180.0635223388672	282.0
368.9384	46.414002	910.9375	188.9352264404297	1128.0
368.9384	46.414002	910.9375	189.94821166992188	120.0
368.9384	46.414002	910.9375	204.91136169433594	115.0
368.9384	46.414002	910.9375	209.0899200439453	56.0
368.9384	46.414002	910.9375	224.99952697753906	56.0
368.9384	46.414002	910.9375	228.9280548095703	113.0
368.9384	46.414002	910.9375	246.8983917236328	113.0
368.9384	46.414002	910.9375	252.0792999267578	56.0
368.9384	46.414002	910.9375	262.9711608886719	169.0
368.9384	46.414002	910.9375	272.904296875	172.0
368.9384	46.414002	910.9375	284.0467529296875	116.0
368.9384	46.414002	910.9375	294.9000549316406	1246.0
368.9384	46.414002	910.9375	295.9003601074219	116.0
368.9384	46.414002	910.9375	296.91693115234375	113.0
368.9384	46.414002	910.9375	300.1068420410156	60.0
368.9384	46.414002	910.9375	302.05303955078125	56.0
368.9384	46.414002	910.9375	310.873779296875	226.0
368.9384	46.414002	910.9375	330.8613586425781	56.0
368.9384	46.414002	910.9375	350.8628234863281	56.0
368.9384	46.414002	910.9375	352.8554382324219	113.0
368.9384	46.414002	910.9375	367.105224609375	113.0
368.9384	46.414002	910.9375	368.94256591796875	113.0
368.9384	46.414002	910.9375	400.86785888671875	169.0
368.9384	46.414002	910.9375	402.8727722167969	113.0
368.9384	46.414002	910.9375	506.82427978515625	56.0
368.9384	46.414002	910.9375	612.7820434570312	56.0
375.8651	46.414002	347.9375	60.992679595947266	56.0
375.8651	46.414002	347.9375	71.01232147216797	56.0
375.8651	46.414002	347.9375	82.97445678710938	113.0
375.8651	46.414002	347.9375	94.9249267578125	113.0
375.8651	46.414002	347.9375	134.02224731445312	56.0
375.8651	46.414002	347.9375	145.09413146972656	56.0
375.8651	46.414002	347.9375	157.01048278808594	113.0
375.8651	46.414002	347.9375	157.02464294433594	56.0
375.8651	46.414002	347.9375	166.9514617919922	56.0
375.8651	46.414002	347.9375	167.04457092285156	113.0
375.8651	46.414002	347.9375	176.04112243652344	116.0
375.8651	46.414002	347.9375	178.0485382080078	113.0
375.8651	46.414002	347.9375	179.06405639648438	114.0
375.8651	46.414002	347.9375	180.0635223388672	118.0
375.8651	46.414002	347.9375	188.9371795654297	1357.0
375.8651	46.414002	347.9375	190.94827270507812	60.0
375.8651	46.414002	347.9375	195.06948852539062	56.0
375.8651	46.414002	347.9375	202.0841522216797	56.0
375.8651	46.414002	347.9375	204.90528869628906	56.0
375.8651	46.414002	347.9375	246.89173889160156	56.0
375.8651	46.414002	347.9375	258.9230651855469	56.0
375.8651	46.414002	347.9375	262.06024169921875	113.0
375.8651	46.414002	347.9375	262.07623291015625	56.0
375.8651	46.414002	347.9375	262.97344970703125	169.0
375.8651	46.414002	347.9375	266.0382080078125	113.0
375.8651	46.414002	347.9375	269.03961181640625	56.0
375.8651	46.414002	347.9375	273.0023193359375	56.0
375.8651	46.414002	347.9375	282.01483154296875	56.0
375.8651	46.414002	347.9375	284.02294921875	117.0
375.8651	46.414002	347.9375	294.9024963378906	1424.0
375.8651	46.414002	347.9375	310.8762512207031	169.0
375.8651	46.414002	347.9375	318.9984130859375	56.0
375.8651	46.414002	347.9375	323.0226135253906	56.0
375.8651	46.414002	347.9375	326.84979248046875	56.0
375.8651	46.414002	347.9375	334.8922424316406	572.0
375.8651	46.414002	347.9375	334.92327880859375	56.0
375.8651	46.414002	347.9375	335.8934326171875	59.0
375.8651	46.414002	347.9375	344.84796142578125	56.0
375.8651	46.414002	347.9375	350.86810302734375	113.0
375.8651	46.414002	347.9375	352.8607482910156	113.0
375.8651	46.414002	347.9375	378.8741760253906	113.0
375.8651	46.414002	347.9375	387.9632568359375	56.0
375.8651	46.414002	347.9375	392.8449401855469	56.0
375.8651	46.414002	347.9375	394.8437805175781	113.0
375.8651	46.414002	347.9375	400.8650207519531	933.0
375.8651	46.414002	347.9375	416.8454284667969	60.0
375.8651	46.414002	347.9375	506.82745361328125	115.0
378.8812	46.414002	1330.5	60.992679595947266	56.0
378.8812	46.414002	1330.5	71.01232147216797	56.0
378.8812	46.414002	1330.5	82.97445678710938	113.0
378.8812	46.414002	1330.5	94.9249267578125	113.0
378.8812	46.414002	1330.5	134.02224731445312	56.0
378.8812	46.414002	1330.5	145.09413146972656	56.0
378.8812	46.414002	1330.5	157.01048278808594	113.0
378.8812	46.414002	1330.5	157.02464294433594	56.0
378.8812	46.414002	1330.5	166.9514617919922	56.0
378.8812	46.414002	1330.5	167.04457092285156	113.0
378.8812	46.414002	1330.5	176.04112243652344	116.0
378.8812	46.414002	1330.5	178.0485382080078	113.0
378.8812	46.414002	1330.5	179.06405639648438	114.0
378.8812	46.414002	1330.5	180.0635223388672	118.0
378.8812	46.414002	1330.5	188.9371795654297	1357.0
378.8812	46.414002	1330.5	190.94827270507812	60.0
378.8812	46.414002	1330.5	195.06948852539062	56.0
378.8812	46.414002	1330.5	202.0841522216797	56.0
378.8812	46.414002	1330.5	204.90528869628906	56.0
378.8812	46.414002	1330.5	246.89173889160156	56.0
378.8812	46.414002	1330.5	258.9230651855469	56.0
378.8812	46.414002	1330.5	262.06024169921875	113.0
378.8812	46.414002	1330.5	262.07623291015625	56.0
378.8812	46.414002	1330.5	262.97344970703125	169.0
378.8812	46.414002	1330.5	266.0382080078125	113.0
378.8812	46.414002	1330.5	269.03961181640625	56.0
378.8812	46.414002	1330.5	273.0023193359375	56.0
378.8812	46.414002	1330.5	282.01483154296875	56.0
378.8812	46.414002	1330.5	284.02294921875	117.0
378.8812	46.414002	1330.5	294.9024963378906	1424.0
378.8812	46.414002	1330.5	310.8762512207031	169.0
378.8812	46.414002	1330.5	318.9984130859375	56.0
378.8812	46.414002	1330.5	323.0226135253906	56.0
378.8812	46.414002	1330.5	326.84979248046875	56.0
378.8812	46.414002	1330.5	334.8922424316406	572.0
378.8812	46.414002	1330.5	334.92327880859375	56.0
378.8812	46.414002	1330.5	335.8934326171875	59.0
378.8812	46.414002	1330.5	344.84796142578125	56.0
378.8812	46.414002	1330.5	350.86810302734375	113.0
378.8812	46.414002	1330.5	352.8607482910156	113.0
378.8812	46.414002	1330.5	378.8741760253906	113.0
378.8812	46.414002	1330.5	387.9632568359375	56.0
378.8812	46.414002	1330.5	392.8449401855469	56.0
378.8812	46.414002	1330.5	394.8437805175781	113.0
378.8812	46.414002	1330.5	400.8650207519531	933.0
378.8812	46.414002	1330.5	416.8454284667969	60.0
378.8812	46.414002	1330.5	506.82745361328125	115.0
387.9703	46.414002	352	60.992679595947266	56.0
387.9703	46.414002	352	71.01232147216797	56.0
387.9703	46.414002	352	82.97445678710938	113.0
387.9703	46.414002	352	94.9249267578125	113.0
387.9703	46.414002	352	134.02224731445312	56.0
387.9703	46.414002	352	145.09413146972656	56.0
387.9703	46.414002	352	157.01048278808594	113.0
387.9703	46.414002	352	157.02464294433594	56.0
387.9703	46.414002	352	166.9514617919922	56.0
387.9703	46.414002	352	167.04457092285156	113.0
387.9703	46.414002	352	176.04112243652344	116.0
387.9703	46.414002	352	178.0485382080078	113.0
387.9703	46.414002	352	179.06405639648438	114.0
387.9703	46.414002	352	180.0635223388672	118.0
387.9703	46.414002	352	188.9371795654297	1357.0
387.9703	46.414002	352	190.94827270507812	60.0
387.9703	46.414002	352	195.06948852539062	56.0
387.9703	46.414002	352	202.0841522216797	56.0
387.9703	46.414002	352	204.90528869628906	56.0
387.9703	46.414002	352	246.89173889160156	56.0
387.9703	46.414002	352	258.9230651855469	56.0
387.9703	46.414002	352	262.06024169921875	113.0
387.9703	46.414002	352	262.07623291015625	56.0
387.9703	46.414002	352	262.97344970703125	169.0
387.9703	46.414002	352	266.0382080078125	113.0
387.9703	46.414002	352	269.03961181640625	56.0
387.9703	46.414002	352	273.0023193359375	56.0
387.9703	46.414002	352	282.01483154296875	56.0
387.9703	46.414002	352	284.02294921875	117.0
387.9703	46.414002	352	294.9024963378906	1424.0
387.9703	46.414002	352	310.8762512207031	169.0
387.9703	46.414002	352	318.9984130859375	56.0
387.9703	46.414002	352	323.0226135253906	56.0
387.9703	46.414002	352	326.84979248046875	56.0
387.9703	46.414002	352	334.8922424316406	572.0
387.9703	46.414002	352	334.92327880859375	56.0
387.9703	46.414002	352	335.8934326171875	59.0
387.9703	46.414002	352	344.84796142578125	56.0
387.9703	46.414002	352	350.86810302734375	113.0
387.9703	46.414002	352	352.8607482910156	113.0
387.9703	46.414002	352	378.8741760253906	113.0
387.9703	46.414002	352	387.9632568359375	56.0
387.9703	46.414002	352	392.8449401855469	56.0
387.9703	46.414002	352	394.8437805175781	113.0
387.9703	46.414002	352	400.8650207519531	933.0
387.9703	46.414002	352	416.8454284667969	60.0
387.9703	46.414002	352	506.82745361328125	115.0
400.8636	46.414002	11711.56	92.92479705810547	56.0
400.8636	46.414002	11711.56	94.9249267578125	56.0
400.8636	46.414002	11711.56	100.9835205078125	56.0
400.8636	46.414002	11711.56	112.05122375488281	56.0
400.8636	46.414002	11711.56	114.05484771728516	113.0
400.8636	46.414002	11711.56	116.07013702392578	113.0
400.8636	46.414002	11711.56	132.0491485595703	56.0
400.8636	46.414002	11711.56	150.0117950439453	56.0
400.8636	46.414002	11711.56	157.0122528076172	226.0
400.8636	46.414002	11711.56	167.03909301757812	56.0
400.8636	46.414002	11711.56	176.03738403320312	56.0
400.8636	46.414002	11711.56	178.0617218017578	169.0
400.8636	46.414002	11711.56	180.0692138671875	231.0
400.8636	46.414002	11711.56	188.9371795654297	1310.0
400.8636	46.414002	11711.56	189.9384765625	121.0
400.8636	46.414002	11711.56	209.0919647216797	60.0
400.8636	46.414002	11711.56	246.89395141601562	56.0
400.8636	46.414002	11711.56	256.91986083984375	56.0
400.8636	46.414002	11711.56	262.9757385253906	169.0
400.8636	46.414002	11711.56	272.9019470214844	56.0
400.8636	46.414002	11711.56	273.0069885253906	56.0
400.8636	46.414002	11711.56	284.0181884765625	113.0
400.8636	46.414002	11711.56	284.04913330078125	289.0
400.8636	46.414002	11711.56	292.9190673828125	116.0
400.8636	46.414002	11711.56	294.9024963378906	1911.0
400.8636	46.414002	11711.56	294.9388732910156	60.0
400.8636	46.414002	11711.56	295.90521240234375	116.0
400.8636	46.414002	11711.56	295.9635314941406	59.0
400.8636	46.414002	11711.56	296.90478515625	60.0
400.8636	46.414002	11711.56	310.8762512207031	282.0
400.8636	46.414002	11711.56	334.89483642578125	169.0
400.8636	46.414002	11711.56	345.9479675292969	56.0
400.8636	46.414002	11711.56	352.8634033203125	169.0
400.8636	46.414002	11711.56	356.93499755859375	56.0
400.8636	46.414002	11711.56	360.0643310546875	56.0
400.8636	46.414002	11711.56	362.0775146484375	113.0
400.8636	46.414002	11711.56	364.0100402832031	56.0
400.8636	46.414002	11711.56	368.93170166015625	113.0
400.8636	46.414002	11711.56	379.9527893066406	56.0
400.8636	46.414002	11711.56	389.9859313964844	119.0
400.8636	46.414002	11711.56	400.8650207519531	1708.0
400.8636	46.414002	11711.56	401.86968994140625	121.0
400.8636	46.414002	11711.56	407.0116271972656	58.0
400.8636	46.414002	11711.56	408.9347229003906	116.0
400.8636	46.414002	11711.56	416.8367614746094	511.0
400.8636	46.414002	11711.56	417.838134765625	113.0
400.8636	46.414002	11711.56	418.83203125	113.0
400.8636	46.414002	11711.56	418.9592590332031	56.0
400.8636	46.414002	11711.56	506.83062744140625	113.0
400.8636	46.414002	11711.56	580.8562622070312	56.0
400.8636	46.414002	11711.56	612.8030395507812	113.0
400.8636	46.414002	11711.56	628.7640991210938	56.0
401.8679	46.414002	660.25	92.92479705810547	56.0
401.8679	46.414002	660.25	94.9249267578125	56.0
401.8679	46.414002	660.25	100.9835205078125	56.0
401.8679	46.414002	660.25	112.05122375488281	56.0
401.8679	46.414002	660.25	114.05484771728516	113.0
401.8679	46.414002	660.25	116.07013702392578	113.0
401.8679	46.414002	660.25	132.0491485595703	56.0
401.8679	46.414002	660.25	150.0117950439453	56.0
401.8679	46.414002	660.25	157.0122528076172	226.0
401.8679	46.414002	660.25	167.03909301757812	56.0
401.8679	46.414002	660.25	176.03738403320312	56.0
401.8679	46.414002	660.25	178.0617218017578	169.0
401.8679	46.414002	660.25	180.0692138671875	231.0
401.8679	46.414002	660.25	188.9371795654297	1310.0
401.8679	46.414002	660.25	189.9384765625	121.0
401.8679	46.414002	660.25	209.0919647216797	60.0
401.8679	46.414002	660.25	246.89395141601562	56.0
401.8679	46.414002	660.25	256.91986083984375	56.0
401.8679	46.414002	660.25	262.9757385253906	169.0
401.8679	46.414002	660.25	272.9019470214844	56.0
401.8679	46.414002	660.25	273.0069885253906	56.0
401.8679	46.414002	660.25	284.0181884765625	113.0
401.8679	46.414002	660.25	284.04913330078125	289.0
401.8679	46.414002	660.25	292.9190673828125	116.0
401.8679	46.414002	660.25	294.9024963378906	1911.0
401.8679	46.414002	660.25	294.9388732910156	60.0
401.8679	46.414002	660.25	295.90521240234375	116.0
401.8679	46.414002	660.25	295.9635314941406	59.0
401.8679	46.414002	660.25	296.90478515625	60.0
401.8679	46.414002	660.25	310.8762512207031	282.0
401.8679	46.414002	660.25	334.89483642578125	169.0
401.8679	46.414002	660.25	345.9479675292969	56.0
401.8679	46.414002	660.25	352.8634033203125	169.0
401.8679	46.414002	660.25	356.93499755859375	56.0
401.8679	46.414002	660.25	360.0643310546875	56.0
401.8679	46.414002	660.25	362.0775146484375	113.0
401.8679	46.414002	660.25	364.0100402832031	56.0
401.8679	46.414002	660.25	368.93170166015625	113.0
401.8679	46.414002	660.25	379.9527893066406	56.0
401.8679	46.414002	660.25	389.9859313964844	119.0
401.8679	46.414002	660.25	400.8650207519531	1708.0
401.8679	46.414002	660.25	401.86968994140625	121.0
401.8679	46.414002	660.25	407.0116271972656	58.0
401.8679	46.414002	660.25	408.9347229003906	116.0
401.8679	46.414002	660.25	416.8367614746094	511.0
401.8679	46.414002	660.25	417.838134765625	113.0
401.8679	46.414002	660.25	418.83203125	113.0
401.8679	46.414002	660.25	418.9592590332031	56.0
401.8679	46.414002	660.25	506.83062744140625	113.0
401.8679	46.414002	660.25	580.8562622070312	56.0
401.8679	46.414002	660.25	612.8030395507812	113.0
401.8679	46.414002	660.25	628.7640991210938	56.0
407.0161	46.414002	289.9375	92.92479705810547	56.0
407.0161	46.414002	289.9375	94.9249267578125	56.0
407.0161	46.414002	289.9375	100.9835205078125	56.0
407.0161	46.414002	289.9375	112.05122375488281	56.0
407.0161	46.414002	289.9375	114.05484771728516	113.0
407.0161	46.414002	289.9375	116.07013702392578	113.0
407.0161	46.414002	289.9375	132.0491485595703	56.0
407.0161	46.414002	289.9375	150.0117950439453	56.0
407.0161	46.414002	289.9375	157.0122528076172	226.0
407.0161	46.414002	289.9375	167.03909301757812	56.0
407.0161	46.414002	289.9375	176.03738403320312	56.0
407.0161	46.414002	289.9375	178.0617218017578	169.0
407.0161	46.414002	289.9375	180.0692138671875	231.0
407.0161	46.414002	289.9375	188.9371795654297	1310.0
407.0161	46.414002	289.9375	189.9384765625	121.0
407.0161	46.414002	289.9375	209.0919647216797	60.0
407.0161	46.414002	289.9375	246.89395141601562	56.0
407.0161	46.414002	289.9375	256.91986083984375	56.0
407.0161	46.414002	289.9375	262.9757385253906	169.0
407.0161	46.414002	289.9375	272.9019470214844	56.0
407.0161	46.414002	289.9375	273.0069885253906	56.0
407.0161	46.414002	289.9375	284.0181884765625	113.0
407.0161	46.414002	289.9375	284.04913330078125	289.0
407.0161	46.414002	289.9375	292.9190673828125	116.0
407.0161	46.414002	289.9375	294.9024963378906	1911.0
407.0161	46.414002	289.9375	294.9388732910156	60.0
407.0161	46.414002	289.9375	295.90521240234375	116.0
407.0161	46.414002	289.9375	295.9635314941406	59.0
407.0161	46.414002	289.9375	296.90478515625	60.0
407.0161	46.414002	289.9375	310.8762512207031	282.0
407.0161	46.414002	289.9375	334.89483642578125	169.0
407.0161	46.414002	289.9375	345.9479675292969	56.0
407.0161	46.414002	289.9375	352.8634033203125	169.0
407.0161	46.414002	289.9375	356.93499755859375	56.0
407.0161	46.414002	289.9375	360.0643310546875	56.0
407.0161	46.414002	289.9375	362.0775146484375	113.0
407.0161	46.414002	289.9375	364.0100402832031	56.0
407.0161	46.414002	289.9375	368.93170166015625	113.0
407.0161	46.414002	289.9375	379.9527893066406	56.0
407.0161	46.414002	289.9375	389.9859313964844	119.0
407.0161	46.414002	289.9375	400.8650207519531	1708.0
407.0161	46.414002	289.9375	401.86968994140625	121.0
407.0161	46.414002	289.9375	407.0116271972656	58.0
407.0161	46.414002	289.9375	408.9347229003906	116.0
407.0161	46.414002	289.9375	416.8367614746094	511.0
407.0161	46.414002	289.9375	417.838134765625	113.0
407.0161	46.414002	289.9375	418.83203125	113.0
407.0161	46.414002	289.9375	418.9592590332031	56.0
407.0161	46.414002	289.9375	506.83062744140625	113.0
407.0161	46.414002	289.9375	580.8562622070312	56.0
407.0161	46.414002	289.9375	612.8030395507812	113.0
407.0161	46.414002	289.9375	628.7640991210938	56.0
408.8501	46.414002	484.75	92.92479705810547	56.0
408.8501	46.414002	484.75	94.9249267578125	56.0
408.8501	46.414002	484.75	100.9835205078125	56.0
408.8501	46.414002	484.75	112.05122375488281	56.0
408.8501	46.414002	484.75	114.05484771728516	113.0
408.8501	46.414002	484.75	116.07013702392578	113.0
408.8501	46.414002	484.75	132.0491485595703	56.0
408.8501	46.414002	484.75	150.0117950439453	56.0
408.8501	46.414002	484.75	157.0122528076172	226.0
408.8501	46.414002	484.75	167.03909301757812	56.0
408.8501	46.414002	484.75	176.03738403320312	56.0
408.8501	46.414002	484.75	178.0617218017578	169.0
408.8501	46.414002	484.75	180.0692138671875	231.0
408.8501	46.414002	484.75	188.9371795654297	1310.0
408.8501	46.414002	484.75	189.9384765625	121.0
408.8501	46.414002	484.75	209.0919647216797	60.0
408.8501	46.414002	484.75	246.89395141601562	56.0
408.8501	46.414002	484.75	256.91986083984375	56.0
408.8501	46.414002	484.75	262.9757385253906	169.0
408.8501	46.414002	484.75	272.9019470214844	56.0
408.8501	46.414002	484.75	273.0069885253906	56.0
408.8501	46.414002	484.75	284.0181884765625	113.0
408.8501	46.414002	484.75	284.04913330078125	289.0
408.8501	46.414002	484.75	292.9190673828125	116.0
408.8501	46.414002	484.75	294.9024963378906	1911.0
408.8501	46.414002	484.75	294.9388732910156	60.0
408.8501	46.414002	484.75	295.90521240234375	116.0
408.8501	46.414002	484.75	295.9635314941406	59.0
408.8501	46.414002	484.75	296.90478515625	60.0
408.8501	46.414002	484.75	310.8762512207031	282.0
408.8501	46.414002	484.75	334.89483642578125	169.0
408.8501	46.414002	484.75	345.9479675292969	56.0
408.8501	46.414002	484.75	352.8634033203125	169.0
408.8501	46.414002	484.75	356.93499755859375	56.0
408.8501	46.414002	484.75	360.0643310546875	56.0
408.8501	46.414002	484.75	362.0775146484375	113.0
408.8501	46.414002	484.75	364.0100402832031	56.0
408.8501	46.414002	484.75	368.93170166015625	113.0
408.8501	46.414002	484.75	379.9527893066406	56.0
408.8501	46.414002	484.75	389.9859313964844	119.0
408.8501	46.414002	484.75	400.8650207519531	1708.0
408.8501	46.414002	484.75	401.86968994140625	121.0
408.8501	46.414002	484.75	407.0116271972656	58.0
408.8501	46.414002	484.75	408.9347229003906	116.0
408.8501	46.414002	484.75	416.8367614746094	511.0
408.8501	46.414002	484.75	417.838134765625	113.0
408.8501	46.414002	484.75	418.83203125	113.0
408.8501	46.414002	484.75	418.9592590332031	56.0
408.8501	46.414002	484.75	506.83062744140625	113.0
408.8501	46.414002	484.75	580.8562622070312	56.0
408.8501	46.414002	484.75	612.8030395507812	113.0
408.8501	46.414002	484.75	628.7640991210938	56.0
408.9304	46.414002	570.875	92.92479705810547	56.0
408.9304	46.414002	570.875	94.9249267578125	56.0
408.9304	46.414002	570.875	100.9835205078125	56.0
408.9304	46.414002	570.875	112.05122375488281	56.0
408.9304	46.414002	570.875	114.05484771728516	113.0
408.9304	46.414002	570.875	116.07013702392578	113.0
408.9304	46.414002	570.875	132.0491485595703	56.0
408.9304	46.414002	570.875	150.0117950439453	56.0
408.9304	46.414002	570.875	157.0122528076172	226.0
408.9304	46.414002	570.875	167.03909301757812	56.0
408.9304	46.414002	570.875	176.03738403320312	56.0
408.9304	46.414002	570.875	178.0617218017578	169.0
408.9304	46.414002	570.875	180.0692138671875	231.0
408.9304	46.414002	570.875	188.9371795654297	1310.0
408.9304	46.414002	570.875	189.9384765625	121.0
408.9304	46.414002	570.875	209.0919647216797	60.0
408.9304	46.414002	570.875	246.89395141601562	56.0
408.9304	46.414002	570.875	256.91986083984375	56.0
408.9304	46.414002	570.875	262.9757385253906	169.0
408.9304	46.414002	570.875	272.9019470214844	56.0
408.9304	46.414002	570.875	273.0069885253906	56.0
408.9304	46.414002	570.875	284.0181884765625	113.0
408.9304	46.414002	570.875	284.04913330078125	289.0
408.9304	46.414002	570.875	292.9190673828125	116.0
408.9304	46.414002	570.875	294.9024963378906	1911.0
408.9304	46.414002	570.875	294.9388732910156	60.0
408.9304	46.414002	570.875	295.90521240234375	116.0
408.9304	46.414002	570.875	295.9635314941406	59.0
408.9304	46.414002	570.875	296.90478515625	60.0
408.9304	46.414002	570.875	310.8762512207031	282.0
408.9304	46.414002	570.875	334.89483642578125	169.0
408.9304	46.414002	570.875	345.9479675292969	56.0
408.9304	46.414002	570.875	352.8634033203125	169.0
408.9304	46.414002	570.875	356.93499755859375	56.0
408.9304	46.414002	570.875	360.0643310546875	56.0
408.9304	46.414002	570.875	362.0775146484375	113.0
408.9304	46.414002	570.875	364.0100402832031	56.0
408.9304	46.414002	570.875	368.93170166015625	113.0
408.9304	46.414002	570.875	379.9527893066406	56.0
408.9304	46.414002	570.875	389.9859313964844	119.0
408.9304	46.414002	570.875	400.8650207519531	1708.0
408.9304	46.414002	570.875	401.86968994140625	121.0
408.9304	46.414002	570.875	407.0116271972656	58.0
408.9304	46.414002	570.875	408.9347229003906	116.0
408.9304	46.414002	570.875	416.8367614746094	511.0
408.9304	46.414002	570.875	417.838134765625	113.0
408.9304	46.414002	570.875	418.83203125	113.0
408.9304	46.414002	570.875	418.9592590332031	56.0
408.9304	46.414002	570.875	506.83062744140625	113.0
408.9304	46.414002	570.875	580.8562622070312	56.0
408.9304	46.414002	570.875	612.8030395507812	113.0
408.9304	46.414002	570.875	628.7640991210938	56.0
416.8381	46.414002	2281.813	92.92479705810547	56.0
416.8381	46.414002	2281.813	94.9249267578125	56.0
416.8381	46.414002	2281.813	100.9835205078125	56.0
416.8381	46.414002	2281.813	112.05122375488281	56.0
416.8381	46.414002	2281.813	114.05484771728516	113.0
416.8381	46.414002	2281.813	116.07013702392578	113.0
416.8381	46.414002	2281.813	132.0491485595703	56.0
416.8381	46.414002	2281.813	150.0117950439453	56.0
416.8381	46.414002	2281.813	157.0122528076172	226.0
416.8381	46.414002	2281.813	167.03909301757812	56.0
416.8381	46.414002	2281.813	176.03738403320312	56.0
416.8381	46.414002	2281.813	178.0617218017578	169.0
416.8381	46.414002	2281.813	180.0692138671875	231.0
416.8381	46.414002	2281.813	188.9371795654297	1310.0
416.8381	46.414002	2281.813	189.9384765625	121.0
416.8381	46.414002	2281.813	209.0919647216797	60.0
416.8381	46.414002	2281.813	246.89395141601562	56.0
416.8381	46.414002	2281.813	256.91986083984375	56.0
416.8381	46.414002	2281.813	262.9757385253906	169.0
416.8381	46.414002	2281.813	272.9019470214844	56.0
416.8381	46.414002	2281.813	273.0069885253906	56.0
416.8381	46.414002	2281.813	284.0181884765625	113.0
416.8381	46.414002	2281.813	284.04913330078125	289.0
416.8381	46.414002	2281.813	292.9190673828125	116.0
416.8381	46.414002	2281.813	294.9024963378906	1911.0
416.8381	46.414002	2281.813	294.9388732910156	60.0
416.8381	46.414002	2281.813	295.90521240234375	116.0
416.8381	46.414002	2281.813	295.9635314941406	59.0
416.8381	46.414002	2281.813	296.90478515625	60.0
416.8381	46.414002	2281.813	310.8762512207031	282.0
416.8381	46.414002	2281.813	334.89483642578125	169.0
416.8381	46.414002	2281.813	345.9479675292969	56.0
416.8381	46.414002	2281.813	352.8634033203125	169.0
416.8381	46.414002	2281.813	356.93499755859375	56.0
416.8381	46.414002	2281.813	360.0643310546875	56.0
416.8381	46.414002	2281.813	362.0775146484375	113.0
416.8381	46.414002	2281.813	364.0100402832031	56.0
416.8381	46.414002	2281.813	368.93170166015625	113.0
416.8381	46.414002	2281.813	379.9527893066406	56.0
416.8381	46.414002	2281.813	389.9859313964844	119.0
416.8381	46.414002	2281.813	400.8650207519531	1708.0
416.8381	46.414002	2281.813	401.86968994140625	121.0
416.8381	46.414002	2281.813	407.0116271972656	58.0
416.8381	46.414002	2281.813	408.9347229003906	116.0
416.8381	46.414002	2281.813	416.8367614746094	511.0
416.8381	46.414002	2281.813	417.838134765625	113.0
416.8381	46.414002	2281.813	418.83203125	113.0
416.8381	46.414002	2281.813	418.9592590332031	56.0
416.8381	46.414002	2281.813	506.83062744140625	113.0
416.8381	46.414002	2281.813	580.8562622070312	56.0
416.8381	46.414002	2281.813	612.8030395507812	113.0
416.8381	46.414002	2281.813	628.7640991210938	56.0
420.8595	46.414002	266.5	92.92479705810547	56.0
420.8595	46.414002	266.5	94.9249267578125	56.0
420.8595	46.414002	266.5	100.9835205078125	56.0
420.8595	46.414002	266.5	112.05122375488281	56.0
420.8595	46.414002	266.5	114.05484771728516	113.0
420.8595	46.414002	266.5	116.07013702392578	113.0
420.8595	46.414002	266.5	132.0491485595703	56.0
420.8595	46.414002	266.5	150.0117950439453	56.0
420.8595	46.414002	266.5	157.0122528076172	226.0
420.8595	46.414002	266.5	167.03909301757812	56.0
420.8595	46.414002	266.5	176.03738403320312	56.0
420.8595	46.414002	266.5	178.0617218017578	169.0
420.8595	46.414002	266.5	180.0692138671875	231.0
420.8595	46.414002	266.5	188.9371795654297	1310.0
420.8595	46.414002	266.5	189.9384765625	121.0
420.8595	46.414002	266.5	209.0919647216797	60.0
420.8595	46.414002	266.5	246.89395141601562	56.0
420.8595	46.414002	266.5	256.91986083984375	56.0
420.8595	46.414002	266.5	262.9757385253906	169.0
420.8595	46.414002	266.5	272.9019470214844	56.0
420.8595	46.414002	266.5	273.0069885253906	56.0
420.8595	46.414002	266.5	284.0181884765625	113.0
420.8595	46.414002	266.5	284.04913330078125	289.0
420.8595	46.414002	266.5	292.9190673828125	116.0
420.8595	46.414002	266.5	294.9024963378906	1911.0
420.8595	46.414002	266.5	294.9388732910156	60.0
420.8595	46.414002	266.5	295.90521240234375	116.0
420.8595	46.414002	266.5	295.9635314941406	59.0
420.8595	46.414002	266.5	296.90478515625	60.0
420.8595	46.414002	266.5	310.8762512207031	282.0
420.8595	46.414002	266.5	334.89483642578125	169.0
420.8595	46.414002	266.5	345.9479675292969	56.0
420.8595	46.414002	266.5	352.8634033203125	169.0
420.8595	46.414002	266.5	356.93499755859375	56.0
420.8595	46.414002	266.5	360.0643310546875	56.0
420.8595	46.414002	266.5	362.0775146484375	113.0
420.8595	46.414002	266.5	364.0100402832031	56.0
420.8595	46.414002	266.5	368.93170166015625	113.0
420.8595	46.414002	266.5	379.9527893066406	56.0
420.8595	46.414002	266.5	389.9859313964844	119.0
420.8595	46.414002	266.5	400.8650207519531	1708.0
420.8595	46.414002	266.5	401.86968994140625	121.0
420.8595	46.414002	266.5	407.0116271972656	58.0
420.8595	46.414002	266.5	408.9347229003906	116.0
420.8595	46.414002	266.5	416.8367614746094	511.0
420.8595	46.414002	266.5	417.838134765625	113.0
420.8595	46.414002	266.5	418.83203125	113.0
420.8595	46.414002	266.5	418.9592590332031	56.0
420.8595	46.414002	266.5	506.83062744140625	113.0
420.8595	46.414002	266.5	580.8562622070312	56.0
420.8595	46.414002	266.5	612.8030395507812	113.0
420.8595	46.414002	266.5	628.7640991210938	56.0
429.9405	46.414002	244.5625	116.06861877441406	113.0
429.9405	46.414002	244.5625	131.0818328857422	113.0
429.9405	46.414002	244.5625	150.01698303222656	56.0
429.9405	46.414002	244.5625	157.0122528076172	169.0
429.9405	46.414002	244.5625	158.0814208984375	56.0
429.9405	46.414002	244.5625	174.0246124267578	56.0
429.9405	46.414002	244.5625	176.0392608642578	56.0
429.9405	46.414002	244.5625	178.05984497070312	169.0
429.9405	46.414002	244.5625	188.93911743164062	339.0
429.9405	46.414002	244.5625	190.93850708007812	56.0
429.9405	46.414002	244.5625	195.08132934570312	56.0
429.9405	46.414002	244.5625	204.90933227539062	56.0
429.9405	46.414002	244.5625	228.9280548095703	226.0
429.9405	46.414002	244.5625	262.97344970703125	113.0
429.9405	46.414002	244.5625	266.0428161621094	113.0
429.9405	46.414002	244.5625	284.0467529296875	115.0
429.9405	46.414002	244.5625	294.9024963378906	1166.0
429.9405	46.414002	244.5625	294.9194641113281	59.0
429.9405	46.414002	244.5625	306.9955139160156	56.0
429.9405	46.414002	244.5625	309.0557556152344	113.0
429.9405	46.414002	244.5625	310.87127685546875	113.0
429.9405	46.414002	244.5625	318.9328308105469	56.0
429.9405	46.414002	244.5625	319.9376525878906	56.0
429.9405	46.414002	244.5625	330.8587951660156	56.0
429.9405	46.414002	244.5625	332.9046936035156	56.0
429.9405	46.414002	244.5625	334.8896789550781	455.0
429.9405	46.414002	244.5625	335.08099365234375	58.0
429.9405	46.414002	244.5625	341.0364990234375	56.0
429.9405	46.414002	244.5625	341.9606018066406	56.0
429.9405	46.414002	244.5625	347.9213562011719	56.0
429.9405	46.414002	244.5625	352.8607482910156	56.0
429.9405	46.414002	244.5625	357.9391784667969	56.0
429.9405	46.414002	244.5625	361.937744140625	113.0
429.9405	46.414002	244.5625	362.8870544433594	56.0
429.9405	46.414002	244.5625	366.0558166503906	56.0
429.9405	46.414002	244.5625	368.0233154296875	56.0
429.9405	46.414002	244.5625	368.8313293457031	56.0
429.9405	46.414002	244.5625	368.9398498535156	113.0
429.9405	46.414002	244.5625	379.95831298828125	56.0
429.9405	46.414002	244.5625	380.98883056640625	56.0
429.9405	46.414002	244.5625	389.9831237792969	56.0
429.9405	46.414002	244.5625	392.8617248535156	117.0
429.9405	46.414002	244.5625	400.8621826171875	1440.0
429.9405	46.414002	244.5625	401.86968994140625	169.0
429.9405	46.414002	244.5625	402.86993408203125	169.0
429.9405	46.414002	244.5625	424.9017639160156	56.0
429.9405	46.414002	244.5625	427.9588623046875	56.0
429.9405	46.414002	244.5625	440.854248046875	402.0
429.9405	46.414002	244.5625	441.884033203125	56.0
429.9405	46.414002	244.5625	506.82427978515625	113.0
429.9405	46.414002	244.5625	580.8596801757812	56.0
429.9405	46.414002	244.5625	612.7925415039062	169.0
429.9411	46.414002	244.5625	116.06861877441406	113.0
429.9411	46.414002	244.5625	131.0818328857422	113.0
429.9411	46.414002	244.5625	150.01698303222656	56.0
429.9411	46.414002	244.5625	157.0122528076172	169.0
429.9411	46.414002	244.5625	158.0814208984375	56.0
429.9411	46.414002	244.5625	174.0246124267578	56.0
429.9411	46.414002	244.5625	176.0392608642578	56.0
429.9411	46.414002	244.5625	178.05984497070312	169.0
429.9411	46.414002	244.5625	188.93911743164062	339.0
429.9411	46.414002	244.5625	190.93850708007812	56.0
429.9411	46.414002	244.5625	195.08132934570312	56.0
429.9411	46.414002	244.5625	204.90933227539062	56.0
429.9411	46.414002	244.5625	228.9280548095703	226.0
429.9411	46.414002	244.5625	262.97344970703125	113.0
429.9411	46.414002	244.5625	266.0428161621094	113.0
429.9411	46.414002	244.5625	284.0467529296875	115.0
429.9411	46.414002	244.5625	294.9024963378906	1166.0
429.9411	46.414002	244.5625	294.9194641113281	59.0
429.9411	46.414002	244.5625	306.9955139160156	56.0
429.9411	46.414002	244.5625	309.0557556152344	113.0
429.9411	46.414002	244.5625	310.87127685546875	113.0
429.9411	46.414002	244.5625	318.9328308105469	56.0
429.9411	46.414002	244.5625	319.9376525878906	56.0
429.9411	46.414002	244.5625	330.8587951660156	56.0
429.9411	46.414002	244.5625	332.9046936035156	56.0
429.9411	46.414002	244.5625	334.8896789550781	455.0
429.9411	46.414002	244.5625	335.08099365234375	58.0
429.9411	46.414002	244.5625	341.0364990234375	56.0
429.9411	46.414002	244.5625	341.9606018066406	56.0
429.9411	46.414002	244.5625	347.9213562011719	56.0
429.9411	46.414002	244.5625	352.8607482910156	56.0
429.9411	46.414002	244.5625	357.9391784667969	56.0
429.9411	46.414002	244.5625	361.937744140625	113.0
429.9411	46.414002	244.5625	362.8870544433594	56.0
429.9411	46.414002	244.5625	366.0558166503906	56.0
429.9411	46.414002	244.5625	368.0233154296875	56.0
429.9411	46.414002	244.5625	368.8313293457031	56.0
429.9411	46.414002	244.5625	368.9398498535156	113.0
429.9411	46.414002	244.5625	379.95831298828125	56.0
429.9411	46.414002	244.5625	380.98883056640625	56.0
429.9411	46.414002	244.5625	389.9831237792969	56.0
429.9411	46.414002	244.5625	392.8617248535156	117.0
429.9411	46.414002	244.5625	400.8621826171875	1440.0
429.9411	46.414002	244.5625	401.86968994140625	169.0
429.9411	46.414002	244.5625	402.86993408203125	169.0
429.9411	46.414002	244.5625	424.9017639160156	56.0
429.9411	46.414002	244.5625	427.9588623046875	56.0
429.9411	46.414002	244.5625	440.854248046875	402.0
429.9411	46.414002	244.5625	441.884033203125	56.0
429.9411	46.414002	244.5625	506.82427978515625	113.0
429.9411	46.414002	244.5625	580.8596801757812	56.0
429.9411	46.414002	244.5625	612.7925415039062	169.0
440.8554	46.414002	5826.5	116.06861877441406	113.0
440.8554	46.414002	5826.5	131.0818328857422	113.0
440.8554	46.414002	5826.5	150.01698303222656	56.0
440.8554	46.414002	5826.5	157.0122528076172	169.0
440.8554	46.414002	5826.5	158.0814208984375	56.0
440.8554	46.414002	5826.5	174.0246124267578	56.0
440.8554	46.414002	5826.5	176.0392608642578	56.0
440.8554	46.414002	5826.5	178.05984497070312	169.0
440.8554	46.414002	5826.5	188.93911743164062	339.0
440.8554	46.414002	5826.5	190.93850708007812	56.0
440.8554	46.414002	5826.5	195.08132934570312	56.0
440.8554	46.414002	5826.5	204.90933227539062	56.0
440.8554	46.414002	5826.5	228.9280548095703	226.0
440.8554	46.414002	5826.5	262.97344970703125	113.0
440.8554	46.414002	5826.5	266.0428161621094	113.0
440.8554	46.414002	5826.5	284.0467529296875	115.0
440.8554	46.414002	5826.5	294.9024963378906	1166.0
440.8554	46.414002	5826.5	294.9194641113281	59.0
440.8554	46.414002	5826.5	306.9955139160156	56.0
440.8554	46.414002	5826.5	309.0557556152344	113.0
440.8554	46.414002	5826.5	310.87127685546875	113.0
440.8554	46.414002	5826.5	318.9328308105469	56.0
440.8554	46.414002	5826.5	319.9376525878906	56.0
440.8554	46.414002	5826.5	330.8587951660156	56.0
440.8554	46.414002	5826.5	332.9046936035156	56.0
440.8554	46.414002	5826.5	334.8896789550781	455.0
440.8554	46.414002	5826.5	335.08099365234375	58.0
440.8554	46.414002	5826.5	341.0364990234375	56.0
440.8554	46.414002	5826.5	341.9606018066406	56.0
440.8554	46.414002	5826.5	347.9213562011719	56.0
440.8554	46.414002	5826.5	352.8607482910156	56.0
440.8554	46.414002	5826.5	357.9391784667969	56.0
440.8554	46.414002	5826.5	361.937744140625	113.0
440.8554	46.414002	5826.5	362.8870544433594	56.0
440.8554	46.414002	5826.5	366.0558166503906	56.0
440.8554	46.414002	5826.5	368.0233154296875	56.0
440.8554	46.414002	5826.5	368.8313293457031	56.0
440.8554	46.414002	5826.5	368.9398498535156	113.0
440.8554	46.414002	5826.5	379.95831298828125	56.0
440.8554	46.414002	5826.5	380.98883056640625	56.0
440.8554	46.414002	5826.5	389.9831237792969	56.0
440.8554	46.414002	5826.5	392.8617248535156	117.0
440.8554	46.414002	5826.5	400.8621826171875	1440.0
440.8554	46.414002	5826.5	401.86968994140625	169.0
440.8554	46.414002	5826.5	402.86993408203125	169.0
440.8554	46.414002	5826.5	424.9017639160156	56.0
440.8554	46.414002	5826.5	427.9588623046875	56.0
440.8554	46.414002	5826.5	440.854248046875	402.0
440.8554	46.414002	5826.5	441.884033203125	56.0
440.8554	46.414002	5826.5	506.82427978515625	113.0
440.8554	46.414002	5826.5	580.8596801757812	56.0
440.8554	46.414002	5826.5	612.7925415039062	169.0
441.8552	46.414002	326.8125	116.06861877441406	113.0
441.8552	46.414002	326.8125	131.0818328857422	113.0
441.8552	46.414002	326.8125	150.01698303222656	56.0
441.8552	46.414002	326.8125	157.0122528076172	169.0
441.8552	46.414002	326.8125	158.0814208984375	56.0
441.8552	46.414002	326.8125	174.0246124267578	56.0
441.8552	46.414002	326.8125	176.0392608642578	56.0
441.8552	46.414002	326.8125	178.05984497070312	169.0
441.8552	46.414002	326.8125	188.93911743164062	339.0
441.8552	46.414002	326.8125	190.93850708007812	56.0
441.8552	46.414002	326.8125	195.08132934570312	56.0
441.8552	46.414002	326.8125	204.90933227539062	56.0
441.8552	46.414002	326.8125	228.9280548095703	226.0
441.8552	46.414002	326.8125	262.97344970703125	113.0
441.8552	46.414002	326.8125	266.0428161621094	113.0
441.8552	46.414002	326.8125	284.0467529296875	115.0
441.8552	46.414002	326.8125	294.9024963378906	1166.0
441.8552	46.414002	326.8125	294.9194641113281	59.0
441.8552	46.414002	326.8125	306.9955139160156	56.0
441.8552	46.414002	326.8125	309.0557556152344	113.0
441.8552	46.414002	326.8125	310.87127685546875	113.0
441.8552	46.414002	326.8125	318.9328308105469	56.0
441.8552	46.414002	326.8125	319.9376525878906	56.0
441.8552	46.414002	326.8125	330.8587951660156	56.0
441.8552	46.414002	326.8125	332.9046936035156	56.0
441.8552	46.414002	326.8125	334.8896789550781	455.0
441.8552	46.414002	326.8125	335.08099365234375	58.0
441.8552	46.414002	326.8125	341.0364990234375	56.0
441.8552	46.414002	326.8125	341.9606018066406	56.0
441.8552	46.414002	326.8125	347.9213562011719	56.0
441.8552	46.414002	326.8125	352.8607482910156	56.0
441.8552	46.414002	326.8125	357.9391784667969	56.0
441.8552	46.414002	326.8125	361.937744140625	113.0
441.8552	46.414002	326.8125	362.8870544433594	56.0
441.8552	46.414002	326.8125	366.0558166503906	56.0
441.8552	46.414002	326.8125	368.0233154296875	56.0
441.8552	46.414002	326.8125	368.8313293457031	56.0
441.8552	46.414002	326.8125	368.9398498535156	113.0
441.8552	46.414002	326.8125	379.95831298828125	56.0
441.8552	46.414002	326.8125	380.98883056640625	56.0
441.8552	46.414002	326.8125	389.9831237792969	56.0
441.8552	46.414002	326.8125	392.8617248535156	117.0
441.8552	46.414002	326.8125	400.8621826171875	1440.0
441.8552	46.414002	326.8125	401.86968994140625	169.0
441.8552	46.414002	326.8125	402.86993408203125	169.0
441.8552	46.414002	326.8125	424.9017639160156	56.0
441.8552	46.414002	326.8125	427.9588623046875	56.0
441.8552	46.414002	326.8125	440.854248046875	402.0
441.8552	46.414002	326.8125	441.884033203125	56.0
441.8552	46.414002	326.8125	506.82427978515625	113.0
441.8552	46.414002	326.8125	580.8596801757812	56.0
441.8552	46.414002	326.8125	612.7925415039062	169.0
453.8485	46.414002	252.1875	92.92752075195312	56.0
453.8485	46.414002	252.1875	114.05635833740234	56.0
453.8485	46.414002	252.1875	116.07166290283203	282.0
453.8485	46.414002	252.1875	117.0721664428711	56.0
453.8485	46.414002	252.1875	131.0818328857422	56.0
453.8485	46.414002	252.1875	145.09584045410156	56.0
453.8485	46.414002	252.1875	157.01048278808594	56.0
453.8485	46.414002	252.1875	158.0796356201172	56.0
453.8485	46.414002	252.1875	174.0301971435547	56.0
453.8485	46.414002	252.1875	188.93328857421875	113.0
453.8485	46.414002	252.1875	195.08132934570312	56.0
453.8485	46.414002	252.1875	224.90419006347656	56.0
453.8485	46.414002	252.1875	228.9259033203125	56.0
453.8485	46.414002	252.1875	240.87815856933594	56.0
453.8485	46.414002	252.1875	256.9266662597656	56.0
453.8485	46.414002	252.1875	262.9711608886719	169.0
453.8485	46.414002	252.1875	276.1036682128906	56.0
453.8485	46.414002	252.1875	278.01763916015625	56.0
453.8485	46.414002	252.1875	278.12127685546875	113.0
453.8485	46.414002	252.1875	284.05389404296875	113.0
453.8485	46.414002	252.1875	290.93994140625	115.0
453.8485	46.414002	252.1875	294.9024963378906	740.0
453.8485	46.414002	252.1875	295.90521240234375	58.0
453.8485	46.414002	252.1875	298.9504699707031	56.0
453.8485	46.414002	252.1875	310.87127685546875	56.0
453.8485	46.414002	252.1875	330.0319519042969	56.0
453.8485	46.414002	252.1875	334.89483642578125	169.0
453.8485	46.414002	252.1875	334.90777587890625	56.0
453.8485	46.414002	252.1875	343.9959411621094	56.0
453.8485	46.414002	252.1875	350.8628234863281	113.0
453.8485	46.414002	252.1875	352.8634033203125	56.0
453.8485	46.414002	252.1875	354.002685546875	56.0
453.8485	46.414002	252.1875	356.87628173828125	169.0
453.8485	46.414002	252.1875	362.0748291015625	56.0
453.8485	46.414002	252.1875	367.8769836425781	56.0
453.8485	46.414002	252.1875	369.0673828125	56.0
453.8485	46.414002	252.1875	380.8785400390625	56.0
453.8485	46.414002	252.1875	390.0138244628906	56.0
453.8485	46.414002	252.1875	400.8650207519531	938.0
453.8485	46.414002	252.1875	401.8668518066406	59.0
453.8485	46.414002	252.1875	402.88128662109375	61.0
453.8485	46.414002	252.1875	406.9859924316406	56.0
453.8485	46.414002	252.1875	408.8490295410156	56.0
453.8485	46.414002	252.1875	416.8338928222656	169.0
453.8485	46.414002	252.1875	424.8959655761719	56.0
453.8485	46.414002	252.1875	451.91473388671875	56.0
453.8485	46.414002	252.1875	453.8417053222656	56.0
453.8485	46.414002	252.1875	455.9326171875	56.0
453.8485	46.414002	252.1875	456.82586669921875	56.0
453.8485	46.414002	252.1875	457.88623046875	56.0
453.8485	46.414002	252.1875	458.8328552246094	113.0
453.8485	46.414002	252.1875	460.822998046875	56.0
453.8485	46.414002	252.1875	462.00335693359375	56.0
453.8485	46.414002	252.1875	462.9906921386719	56.0
453.8485	46.414002	252.1875	469.92230224609375	56.0
453.8485	46.414002	252.1875	474.90234375	169.0
453.8485	46.414002	252.1875	506.82745361328125	113.0
453.8485	46.414002	252.1875	546.827392578125	56.0
453.8485	46.414002	252.1875	612.7960205078125	169.0
453.8485	46.414002	252.1875	718.7609252929688	56.0
453.8485	46.414002	252.1875	757.7613525390625	56.0
456.833	46.414002	1351.5	92.92752075195312	56.0
456.833	46.414002	1351.5	114.05635833740234	56.0
456.833	46.414002	1351.5	116.07166290283203	282.0
456.833	46.414002	1351.5	117.0721664428711	56.0
456.833	46.414002	1351.5	131.0818328857422	56.0
456.833	46.414002	1351.5	145.09584045410156	56.0
456.833	46.414002	1351.5	157.01048278808594	56.0
456.833	46.414002	1351.5	158.0796356201172	56.0
456.833	46.414002	1351.5	174.0301971435547	56.0
456.833	46.414002	1351.5	188.93328857421875	113.0
456.833	46.414002	1351.5	195.08132934570312	56.0
456.833	46.414002	1351.5	224.90419006347656	56.0
456.833	46.414002	1351.5	228.9259033203125	56.0
456.833	46.414002	1351.5	240.87815856933594	56.0
456.833	46.414002	1351.5	256.9266662597656	56.0
456.833	46.414002	1351.5	262.9711608886719	169.0
456.833	46.414002	1351.5	276.1036682128906	56.0
456.833	46.414002	1351.5	278.01763916015625	56.0
456.833	46.414002	1351.5	278.12127685546875	113.0
456.833	46.414002	1351.5	284.05389404296875	113.0
456.833	46.414002	1351.5	290.93994140625	115.0
456.833	46.414002	1351.5	294.9024963378906	740.0
456.833	46.414002	1351.5	295.90521240234375	58.0
456.833	46.414002	1351.5	298.9504699707031	56.0
456.833	46.414002	1351.5	310.87127685546875	56.0
456.833	46.414002	1351.5	330.0319519042969	56.0
456.833	46.414002	1351.5	334.89483642578125	169.0
456.833	46.414002	1351.5	334.90777587890625	56.0
456.833	46.414002	1351.5	343.9959411621094	56.0
456.833	46.414002	1351.5	350.8628234863281	113.0
456.833	46.414002	1351.5	352.8634033203125	56.0
456.833	46.414002	1351.5	354.002685546875	56.0
456.833	46.414002	1351.5	356.87628173828125	169.0
456.833	46.414002	1351.5	362.0748291015625	56.0
456.833	46.414002	1351.5	367.8769836425781	56.0
456.833	46.414002	1351.5	369.0673828125	56.0
456.833	46.414002	1351.5	380.8785400390625	56.0
456.833	46.414002	1351.5	390.0138244628906	56.0
456.833	46.414002	1351.5	400.8650207519531	938.0
456.833	46.414002	1351.5	401.8668518066406	59.0
456.833	46.414002	1351.5	402.88128662109375	61.0
456.833	46.414002	1351.5	406.9859924316406	56.0
456.833	46.414002	1351.5	408.8490295410156	56.0
456.833	46.414002	1351.5	416.8338928222656	169.0
456.833	46.414002	1351.5	424.8959655761719	56.0
456.833	46.414002	1351.5	451.91473388671875	56.0
456.833	46.414002	1351.5	453.8417053222656	56.0
456.833	46.414002	1351.5	455.9326171875	56.0
456.833	46.414002	1351.5	456.82586669921875	56.0
456.833	46.414002	1351.5	457.88623046875	56.0
456.833	46.414002	1351.5	458.8328552246094	113.0
456.833	46.414002	1351.5	460.822998046875	56.0
456.833	46.414002	1351.5	462.00335693359375	56.0
456.833	46.414002	1351.5	462.9906921386719	56.0
456.833	46.414002	1351.5	469.92230224609375	56.0
456.833	46.414002	1351.5	474.90234375	169.0
456.833	46.414002	1351.5	506.82745361328125	113.0
456.833	46.414002	1351.5	546.827392578125	56.0
456.833	46.414002	1351.5	612.7960205078125	169.0
456.833	46.414002	1351.5	718.7609252929688	56.0
456.833	46.414002	1351.5	757.7613525390625	56.0
462.8672	46.414002	728.5	92.92752075195312	56.0
462.8672	46.414002	728.5	114.05635833740234	56.0
462.8672	46.414002	728.5	116.07166290283203	282.0
462.8672	46.414002	728.5	117.0721664428711	56.0
462.8672	46.414002	728.5	131.0818328857422	56.0
462.8672	46.414002	728.5	145.09584045410156	56.0
462.8672	46.414002	728.5	157.01048278808594	56.0
462.8672	46.414002	728.5	158.0796356201172	56.0
462.8672	46.414002	728.5	174.0301971435547	56.0
462.8672	46.414002	728.5	188.93328857421875	113.0
462.8672	46.414002	728.5	195.08132934570312	56.0
462.8672	46.414002	728.5	224.90419006347656	56.0
462.8672	46.414002	728.5	228.9259033203125	56.0
462.8672	46.414002	728.5	240.87815856933594	56.0
462.8672	46.414002	728.5	256.9266662597656	56.0
462.8672	46.414002	728.5	262.9711608886719	169.0
462.8672	46.414002	728.5	276.1036682128906	56.0
462.8672	46.414002	728.5	278.01763916015625	56.0
462.8672	46.414002	728.5	278.12127685546875	113.0
462.8672	46.414002	728.5	284.05389404296875	113.0
462.8672	46.414002	728.5	290.93994140625	115.0
462.8672	46.414002	728.5	294.9024963378906	740.0
462.8672	46.414002	728.5	295.90521240234375	58.0
462.8672	46.414002	728.5	298.9504699707031	56.0
462.8672	46.414002	728.5	310.87127685546875	56.0
462.8672	46.414002	728.5	330.0319519042969	56.0
462.8672	46.414002	728.5	334.89483642578125	169.0
462.8672	46.414002	728.5	334.90777587890625	56.0
462.8672	46.414002	728.5	343.9959411621094	56.0
462.8672	46.414002	728.5	350.8628234863281	113.0
462.8672	46.414002	728.5	352.8634033203125	56.0
462.8672	46.414002	728.5	354.002685546875	56.0
462.8672	46.414002	728.5	356.87628173828125	169.0
462.8672	46.414002	728.5	362.0748291015625	56.0
462.8672	46.414002	728.5	367.8769836425781	56.0
462.8672	46.414002	728.5	369.0673828125	56.0
462.8672	46.414002	728.5	380.8785400390625	56.0
462.8672	46.414002	728.5	390.0138244628906	56.0
462.8672	46.414002	728.5	400.8650207519531	938.0
462.8672	46.414002	728.5	401.8668518066406	59.0
462.8672	46.414002	728.5	402.88128662109375	61.0
462.8672	46.414002	728.5	406.9859924316406	56.0
462.8672	46.414002	728.5	408.8490295410156	56.0
462.8672	46.414002	728.5	416.8338928222656	169.0
462.8672	46.414002	728.5	424.8959655761719	56.0
462.8672	46.414002	728.5	451.91473388671875	56.0
462.8672	46.414002	728.5	453.8417053222656	56.0
462.8672	46.414002	728.5	455.9326171875	56.0
462.8672	46.414002	728.5	456.82586669921875	56.0
462.8672	46.414002	728.5	457.88623046875	56.0
462.8672	46.414002	728.5	458.8328552246094	113.0
462.8672	46.414002	728.5	460.822998046875	56.0
462.8672	46.414002	728.5	462.00335693359375	56.0
462.8672	46.414002	728.5	462.9906921386719	56.0
462.8672	46.414002	728.5	469.92230224609375	56.0
462.8672	46.414002	728.5	474.90234375	169.0
462.8672	46.414002	728.5	506.82745361328125	113.0
462.8672	46.414002	728.5	546.827392578125	56.0
462.8672	46.414002	728.5	612.7960205078125	169.0
462.8672	46.414002	728.5	718.7609252929688	56.0
462.8672	46.414002	728.5	757.7613525390625	56.0
469.9325	46.414002	207.5	92.92752075195312	56.0
469.9325	46.414002	207.5	114.05635833740234	56.0
469.9325	46.414002	207.5	116.07166290283203	282.0
469.9325	46.414002	207.5	117.0721664428711	56.0
469.9325	46.414002	207.5	131.0818328857422	56.0
469.9325	46.414002	207.5	145.09584045410156	56.0
469.9325	46.414002	207.5	157.01048278808594	56.0
469.9325	46.414002	207.5	158.0796356201172	56.0
469.9325	46.414002	207.5	174.0301971435547	56.0
469.9325	46.414002	207.5	188.93328857421875	113.0
469.9325	46.414002	207.5	195.08132934570312	56.0
469.9325	46.414002	207.5	224.90419006347656	56.0
469.9325	46.414002	207.5	228.9259033203125	56.0
469.9325	46.414002	207.5	240.87815856933594	56.0
469.9325	46.414002	207.5	256.9266662597656	56.0
469.9325	46.414002	207.5	262.9711608886719	169.0
469.9325	46.414002	207.5	276.1036682128906	56.0
469.9325	46.414002	207.5	278.01763916015625	56.0
469.9325	46.414002	207.5	278.12127685546875	113.0
469.9325	46.414002	207.5	284.05389404296875	113.0
469.9325	46.414002	207.5	290.93994140625	115.0
469.9325	46.414002	207.5	294.9024963378906	740.0
469.9325	46.414002	207.5	295.90521240234375	58.0
469.9325	46.414002	207.5	298.9504699707031	56.0
469.9325	46.414002	207.5	310.87127685546875	56.0
469.9325	46.414002	207.5	330.0319519042969	56.0
469.9325	46.414002	207.5	334.89483642578125	169.0
469.9325	46.414002	207.5	334.90777587890625	56.0
469.9325	46.414002	207.5	343.9959411621094	56.0
469.9325	46.414002	207.5	350.8628234863281	113.0
469.9325	46.414002	207.5	352.8634033203125	56.0
469.9325	46.414002	207.5	354.002685546875	56.0
469.9325	46.414002	207.5	356.87628173828125	169.0
469.9325	46.414002	207.5	362.0748291015625	56.0
469.9325	46.414002	207.5	367.8769836425781	56.0
469.9325	46.414002	207.5	369.0673828125	56.0
469.9325	46.414002	207.5	380.8785400390625	56.0
469.9325	46.414002	207.5	390.0138244628906	56.0
469.9325	46.414002	207.5	400.8650207519531	938.0
469.9325	46.414002	207.5	401.8668518066406	59.0
469.9325	46.414002	207.5	402.88128662109375	61.0
469.9325	46.414002	207.5	406.9859924316406	56.0
469.9325	46.414002	207.5	408.8490295410156	56.0
469.9325	46.414002	207.5	416.8338928222656	169.0
469.9325	46.414002	207.5	424.8959655761719	56.0
469.9325	46.414002	207.5	451.91473388671875	56.0
469.9325	46.414002	207.5	453.8417053222656	56.0
469.9325	46.414002	207.5	455.9326171875	56.0
469.9325	46.414002	207.5	456.82586669921875	56.0
469.9325	46.414002	207.5	457.88623046875	56.0
469.9325	46.414002	207.5	458.8328552246094	113.0
469.9325	46.414002	207.5	460.822998046875	56.0
469.9325	46.414002	207.5	462.00335693359375	56.0
469.9325	46.414002	207.5	462.9906921386719	56.0
469.9325	46.414002	207.5	469.92230224609375	56.0
469.9325	46.414002	207.5	474.90234375	169.0
469.9325	46.414002	207.5	506.82745361328125	113.0
469.9325	46.414002	207.5	546.827392578125	56.0
469.9325	46.414002	207.5	612.7960205078125	169.0
469.9325	46.414002	207.5	718.7609252929688	56.0
469.9325	46.414002	207.5	757.7613525390625	56.0
473.9523	46.414002	386.625	92.92752075195312	56.0
473.9523	46.414002	386.625	114.05635833740234	56.0
473.9523	46.414002	386.625	116.07166290283203	282.0
473.9523	46.414002	386.625	117.0721664428711	56.0
473.9523	46.414002	386.625	131.0818328857422	56.0
473.9523	46.414002	386.625	145.09584045410156	56.0
473.9523	46.414002	386.625	157.01048278808594	56.0
473.9523	46.414002	386.625	158.0796356201172	56.0
473.9523	46.414002	386.625	174.0301971435547	56.0
473.9523	46.414002	386.625	188.93328857421875	113.0
473.9523	46.414002	386.625	195.08132934570312	56.0
473.9523	46.414002	386.625	224.90419006347656	56.0
473.9523	46.414002	386.625	228.9259033203125	56.0
473.9523	46.414002	386.625	240.87815856933594	56.0
473.9523	46.414002	386.625	256.9266662597656	56.0
473.9523	46.414002	386.625	262.9711608886719	169.0
473.9523	46.414002	386.625	276.1036682128906	56.0
473.9523	46.414002	386.625	278.01763916015625	56.0
473.9523	46.414002	386.625	278.12127685546875	113.0
473.9523	46.414002	386.625	284.05389404296875	113.0
473.9523	46.414002	386.625	290.93994140625	115.0
473.9523	46.414002	386.625	294.9024963378906	740.0
473.9523	46.414002	386.625	295.90521240234375	58.0
473.9523	46.414002	386.625	298.9504699707031	56.0
473.9523	46.414002	386.625	310.87127685546875	56.0
473.9523	46.414002	386.625	330.0319519042969	56.0
473.9523	46.414002	386.625	334.89483642578125	169.0
473.9523	46.414002	386.625	334.90777587890625	56.0
473.9523	46.414002	386.625	343.9959411621094	56.0
473.9523	46.414002	386.625	350.8628234863281	113.0
473.9523	46.414002	386.625	352.8634033203125	56.0
473.9523	46.414002	386.625	354.002685546875	56.0
473.9523	46.414002	386.625	356.87628173828125	169.0
473.9523	46.414002	386.625	362.0748291015625	56.0
473.9523	46.414002	386.625	367.8769836425781	56.0
473.9523	46.414002	386.625	369.0673828125	56.0
473.9523	46.414002	386.625	380.8785400390625	56.0
473.9523	46.414002	386.625	390.0138244628906	56.0
473.9523	46.414002	386.625	400.8650207519531	938.0
473.9523	46.414002	386.625	401.8668518066406	59.0
473.9523	46.414002	386.625	402.88128662109375	61.0
473.9523	46.414002	386.625	406.9859924316406	56.0
473.9523	46.414002	386.625	408.8490295410156	56.0
473.9523	46.414002	386.625	416.8338928222656	169.0
473.9523	46.414002	386.625	424.8959655761719	56.0
473.9523	46.414002	386.625	451.91473388671875	56.0
473.9523	46.414002	386.625	453.8417053222656	56.0
473.9523	46.414002	386.625	455.9326171875	56.0
473.9523	46.414002	386.625	456.82586669921875	56.0
473.9523	46.414002	386.625	457.88623046875	56.0
473.9523	46.414002	386.625	458.8328552246094	113.0
473.9523	46.414002	386.625	460.822998046875	56.0
473.9523	46.414002	386.625	462.00335693359375	56.0
473.9523	46.414002	386.625	462.9906921386719	56.0
473.9523	46.414002	386.625	469.92230224609375	56.0
473.9523	46.414002	386.625	474.90234375	169.0
473.9523	46.414002	386.625	506.82745361328125	113.0
473.9523	46.414002	386.625	546.827392578125	56.0
473.9523	46.414002	386.625	612.7960205078125	169.0
473.9523	46.414002	386.625	718.7609252929688	56.0
473.9523	46.414002	386.625	757.7613525390625	56.0
474.903	46.414002	585.75	92.92752075195312	56.0
474.903	46.414002	585.75	114.05635833740234	56.0
474.903	46.414002	585.75	116.07166290283203	282.0
474.903	46.414002	585.75	117.0721664428711	56.0
474.903	46.414002	585.75	131.0818328857422	56.0
474.903	46.414002	585.75	145.09584045410156	56.0
474.903	46.414002	585.75	157.01048278808594	56.0
474.903	46.414002	585.75	158.0796356201172	56.0
474.903	46.414002	585.75	174.0301971435547	56.0
474.903	46.414002	585.75	188.93328857421875	113.0
474.903	46.414002	585.75	195.08132934570312	56.0
474.903	46.414002	585.75	224.90419006347656	56.0
474.903	46.414002	585.75	228.9259033203125	56.0
474.903	46.414002	585.75	240.87815856933594	56.0
474.903	46.414002	585.75	256.9266662597656	56.0
474.903	46.414002	585.75	262.9711608886719	169.0
474.903	46.414002	585.75	276.1036682128906	56.0
474.903	46.414002	585.75	278.01763916015625	56.0
474.903	46.414002	585.75	278.12127685546875	113.0
474.903	46.414002	585.75	284.05389404296875	113.0
474.903	46.414002	585.75	290.93994140625	115.0
474.903	46.414002	585.75	294.9024963378906	740.0
474.903	46.414002	585.75	295.90521240234375	58.0
474.903	46.414002	585.75	298.9504699707031	56.0
474.903	46.414002	585.75	310.87127685546875	56.0
474.903	46.414002	585.75	330.0319519042969	56.0
474.903	46.414002	585.75	334.89483642578125	169.0
474.903	46.414002	585.75	334.90777587890625	56.0
474.903	46.414002	585.75	343.9959411621094	56.0
474.903	46.414002	585.75	350.8628234863281	113.0
474.903	46.414002	585.75	352.8634033203125	56.0
474.903	46.414002	585.75	354.002685546875	56.0
474.903	46.414002	585.75	356.87628173828125	169.0
474.903	46.414002	585.75	362.0748291015625	56.0
474.903	46.414002	585.75	367.8769836425781	56.0
474.903	46.414002	585.75	369.0673828125	56.0
474.903	46.414002	585.75	380.8785400390625	56.0
474.903	46.414002	585.75	390.0138244628906	56.0
474.903	46.414002	585.75	400.8650207519531	938.0
474.903	46.414002	585.75	401.8668518066406	59.0
474.903	46.414002	585.75	402.88128662109375	61.0
474.903	46.414002	585.75	406.9859924316406	56.0
474.903	46.414002	585.75	408.8490295410156	56.0
474.903	46.414002	585.75	416.8338928222656	169.0
474.903	46.414002	585.75	424.8959655761719	56.0
474.903	46.414002	585.75	451.91473388671875	56.0
474.903	46.414002	585.75	453.8417053222656	56.0
474.903	46.414002	585.75	455.9326171875	56.0
474.903	46.414002	585.75	456.82586669921875	56.0
474.903	46.414002	585.75	457.88623046875	56.0
474.903	46.414002	585.75	458.8328552246094	113.0
474.903	46.414002	585.75	460.822998046875	56.0
474.903	46.414002	585.75	462.00335693359375	56.0
474.903	46.414002	585.75	462.9906921386719	56.0
474.903	46.414002	585.75	469.92230224609375	56.0
474.903	46.414002	585.75	474.90234375	169.0
474.903	46.414002	585.75	506.82745361328125	113.0
474.903	46.414002	585.75	546.827392578125	56.0
474.903	46.414002	585.75	612.7960205078125	169.0
474.903	46.414002	585.75	718.7609252929688	56.0
474.903	46.414002	585.75	757.7613525390625	56.0
484.8488	46.414002	1639.5	92.92616271972656	56.0
484.8488	46.414002	1639.5	116.06861877441406	169.0
484.8488	46.414002	1639.5	116.07623291015625	113.0
484.8488	46.414002	1639.5	131.08506774902344	113.0
484.8488	46.414002	1639.5	157.01048278808594	113.0
484.8488	46.414002	1639.5	173.09596252441406	56.0
484.8488	46.414002	1639.5	176.04299926757812	113.0
484.8488	46.414002	1639.5	178.0504150390625	56.0
484.8488	46.414002	1639.5	180.0635223388672	169.0
484.8488	46.414002	1639.5	195.08132934570312	56.0
484.8488	46.414002	1639.5	240.08078002929688	56.0
484.8488	46.414002	1639.5	254.0253143310547	56.0
484.8488	46.414002	1639.5	274.9195861816406	56.0
484.8488	46.414002	1639.5	282.0029602050781	56.0
484.8488	46.414002	1639.5	292.9214782714844	56.0
484.8488	46.414002	1639.5	294.9049072265625	452.0
484.8488	46.414002	1639.5	306.0211181640625	56.0
484.8488	46.414002	1639.5	310.873779296875	113.0
484.8488	46.414002	1639.5	324.0440368652344	226.0
484.8488	46.414002	1639.5	332.90985107421875	113.0
484.8488	46.414002	1639.5	334.8896789550781	169.0
484.8488	46.414002	1639.5	336.9298095703125	56.0
484.8488	46.414002	1639.5	352.8634033203125	113.0
484.8488	46.414002	1639.5	366.0450134277344	56.0
484.8488	46.414002	1639.5	368.02874755859375	113.0
484.8488	46.414002	1639.5	370.0259704589844	56.0
484.8488	46.414002	1639.5	378.8659362792969	56.0
484.8488	46.414002	1639.5	379.98583984375	56.0
484.8488	46.414002	1639.5	394.8465576171875	56.0
484.8488	46.414002	1639.5	400.8650207519531	1124.0
484.8488	46.414002	1639.5	401.864013671875	59.0
484.8488	46.414002	1639.5	412.9724426269531	56.0
484.8488	46.414002	1639.5	416.83099365234375	169.0
484.8488	46.414002	1639.5	418.8349304199219	56.0
484.8488	46.414002	1639.5	424.9512939453125	56.0
484.8488	46.414002	1639.5	428.03778076171875	56.0
484.8488	46.414002	1639.5	432.8177490234375	56.0
484.8488	46.414002	1639.5	433.96466064453125	113.0
484.8488	46.414002	1639.5	434.8508605957031	56.0
484.8488	46.414002	1639.5	436.82086181640625	56.0
484.8488	46.414002	1639.5	440.8572082519531	395.0
484.8488	46.414002	1639.5	452.8040466308594	56.0
484.8488	46.414002	1639.5	456.8349304199219	56.0
484.8488	46.414002	1639.5	458.814697265625	56.0
484.8488	46.414002	1639.5	470.954833984375	56.0
484.8488	46.414002	1639.5	474.90234375	113.0
484.8488	46.414002	1639.5	476.7851257324219	56.0
484.8488	46.414002	1639.5	484.8292236328125	113.0
484.8488	46.414002	1639.5	484.9287414550781	56.0
484.8488	46.414002	1639.5	485.9558410644531	56.0
484.8488	46.414002	1639.5	490.8696594238281	56.0
484.8488	46.414002	1639.5	490.88531494140625	56.0
484.8488	46.414002	1639.5	493.9227600097656	56.0
484.8488	46.414002	1639.5	498.8135070800781	56.0
484.8488	46.414002	1639.5	580.863037109375	56.0
484.8488	46.414002	1639.5	610.804443359375	56.0
484.8488	46.414002	1639.5	612.7960205078125	169.0
484.8488	46.414002	1639.5	614.8013916015625	56.0
484.8488	46.414002	1639.5	776.710693359375	56.0
484.8488	46.414002	1639.5	778.7434692382812	56.0
493.9327	46.414002	229.375	92.92616271972656	56.0
493.9327	46.414002	229.375	116.06861877441406	169.0
493.9327	46.414002	229.375	116.07623291015625	113.0
493.9327	46.414002	229.375	131.08506774902344	113.0
493.9327	46.414002	229.375	157.01048278808594	113.0
493.9327	46.414002	229.375	173.09596252441406	56.0
493.9327	46.414002	229.375	176.04299926757812	113.0
493.9327	46.414002	229.375	178.0504150390625	56.0
493.9327	46.414002	229.375	180.0635223388672	169.0
493.9327	46.414002	229.375	195.08132934570312	56.0
493.9327	46.414002	229.375	240.08078002929688	56.0
493.9327	46.414002	229.375	254.0253143310547	56.0
493.9327	46.414002	229.375	274.9195861816406	56.0
493.9327	46.414002	229.375	282.0029602050781	56.0
493.9327	46.414002	229.375	292.9214782714844	56.0
493.9327	46.414002	229.375	294.9049072265625	452.0
493.9327	46.414002	229.375	306.0211181640625	56.0
493.9327	46.414002	229.375	310.873779296875	113.0
493.9327	46.414002	229.375	324.0440368652344	226.0
493.9327	46.414002	229.375	332.90985107421875	113.0
493.9327	46.414002	229.375	334.8896789550781	169.0
493.9327	46.414002	229.375	336.9298095703125	56.0
493.9327	46.414002	229.375	352.8634033203125	113.0
493.9327	46.414002	229.375	366.0450134277344	56.0
493.9327	46.414002	229.375	368.02874755859375	113.0
493.9327	46.414002	229.375	370.0259704589844	56.0
493.9327	46.414002	229.375	378.8659362792969	56.0
493.9327	46.414002	229.375	379.98583984375	56.0
493.9327	46.414002	229.375	394.8465576171875	56.0
493.9327	46.414002	229.375	400.8650207519531	1124.0
493.9327	46.414002	229.375	401.864013671875	59.0
493.9327	46.414002	229.375	412.9724426269531	56.0
493.9327	46.414002	229.375	416.83099365234375	169.0
493.9327	46.414002	229.375	418.8349304199219	56.0
493.9327	46.414002	229.375	424.9512939453125	56.0
493.9327	46.414002	229.375	428.03778076171875	56.0
493.9327	46.414002	229.375	432.8177490234375	56.0
493.9327	46.414002	229.375	433.96466064453125	113.0
493.9327	46.414002	229.375	434.8508605957031	56.0
493.9327	46.414002	229.375	436.82086181640625	56.0
493.9327	46.414002	229.375	440.8572082519531	395.0
493.9327	46.414002	229.375	452.8040466308594	56.0
493.9327	46.414002	229.375	456.8349304199219	56.0
493.9327	46.414002	229.375	458.814697265625	56.0
493.9327	46.414002	229.375	470.954833984375	56.0
493.9327	46.414002	229.375	474.90234375	113.0
493.9327	46.414002	229.375	476.7851257324219	56.0
493.9327	46.414002	229.375	484.8292236328125	113.0
493.9327	46.414002	229.375	484.9287414550781	56.0
493.9327	46.414002	229.375	485.9558410644531	56.0
493.9327	46.414002	229.375	490.8696594238281	56.0
493.9327	46.414002	229.375	490.88531494140625	56.0
493.9327	46.414002	229.375	493.9227600097656	56.0
493.9327	46.414002	229.375	498.8135070800781	56.0
493.9327	46.414002	229.375	580.863037109375	56.0
493.9327	46.414002	229.375	610.804443359375	56.0
493.9327	46.414002	229.375	612.7960205078125	169.0
493.9327	46.414002	229.375	614.8013916015625	56.0
493.9327	46.414002	229.375	776.710693359375	56.0
493.9327	46.414002	229.375	778.7434692382812	56.0
500.8163	46.414002	795.1875	92.92616271972656	56.0
500.8163	46.414002	795.1875	92.93978118896484	56.0
500.8163	46.414002	795.1875	100.98635864257812	56.0
500.8163	46.414002	795.1875	112.05122375488281	56.0
500.8163	46.414002	795.1875	116.07013702392578	169.0
500.8163	46.414002	795.1875	131.07859802246094	56.0
500.8163	46.414002	795.1875	132.06536865234375	56.0
500.8163	46.414002	795.1875	146.09637451171875	56.0
500.8163	46.414002	795.1875	157.0087127685547	113.0
500.8163	46.414002	795.1875	168.07403564453125	56.0
500.8163	46.414002	795.1875	173.0996856689453	56.0
500.8163	46.414002	795.1875	228.93019104003906	113.0
500.8163	46.414002	795.1875	276.10601806640625	56.0
500.8163	46.414002	795.1875	286.0214538574219	56.0
500.8163	46.414002	795.1875	294.9049072265625	395.0
500.8163	46.414002	795.1875	295.90765380859375	113.0
500.8163	46.414002	795.1875	300.0970764160156	56.0
500.8163	46.414002	795.1875	334.89483642578125	169.0
500.8163	46.414002	795.1875	352.85809326171875	113.0
500.8163	46.414002	795.1875	368.9344177246094	113.0
500.8163	46.414002	795.1875	378.8631896972656	56.0
500.8163	46.414002	795.1875	384.86431884765625	56.0
500.8163	46.414002	795.1875	387.966064453125	56.0
500.8163	46.414002	795.1875	390.0110168457031	228.0
500.8163	46.414002	795.1875	400.86785888671875	1309.0
500.8163	46.414002	795.1875	401.8668518066406	116.0
500.8163	46.414002	795.1875	402.8784484863281	113.0
500.8163	46.414002	795.1875	416.842529296875	339.0
500.8163	46.414002	795.1875	433.949951171875	56.0
500.8163	46.414002	795.1875	440.854248046875	56.0
500.8163	46.414002	795.1875	442.0087585449219	56.0
500.8163	46.414002	795.1875	448.0163269042969	113.0
500.8163	46.414002	795.1875	448.9526672363281	56.0
500.8163	46.414002	795.1875	455.9446716308594	56.0
500.8163	46.414002	795.1875	456.8319091796875	169.0
500.8163	46.414002	795.1875	458.82073974609375	56.0
500.8163	46.414002	795.1875	460.81390380859375	56.0
500.8163	46.414002	795.1875	474.89617919921875	56.0
500.8163	46.414002	795.1875	500.8125915527344	56.0
500.8163	46.414002	795.1875	506.83062744140625	807.0
500.8163	46.414002	795.1875	507.8297119140625	59.0
500.8163	46.414002	795.1875	509.91375732421875	58.0
500.8163	46.414002	795.1875	512.9678344726562	56.0
500.8163	46.414002	795.1875	514.8860473632812	56.0
500.8163	46.414002	795.1875	522.8046875	282.0
500.8163	46.414002	795.1875	524.8285522460938	56.0
500.8163	46.414002	795.1875	718.7420043945312	56.0
500.8163	46.414002	795.1875	718.7571411132812	113.0
500.8163	46.414002	795.1875	824.7203979492188	113.0
506.8283	46.414002	5482	92.92616271972656	56.0
506.8283	46.414002	5482	92.93978118896484	56.0
506.8283	46.414002	5482	100.98635864257812	56.0
506.8283	46.414002	5482	112.05122375488281	56.0
506.8283	46.414002	5482	116.07013702392578	169.0
506.8283	46.414002	5482	131.07859802246094	56.0
506.8283	46.414002	5482	132.06536865234375	56.0
506.8283	46.414002	5482	146.09637451171875	56.0
506.8283	46.414002	5482	157.0087127685547	113.0
506.8283	46.414002	5482	168.07403564453125	56.0
506.8283	46.414002	5482	173.0996856689453	56.0
506.8283	46.414002	5482	228.93019104003906	113.0
506.8283	46.414002	5482	276.10601806640625	56.0
506.8283	46.414002	5482	286.0214538574219	56.0
506.8283	46.414002	5482	294.9049072265625	395.0
506.8283	46.414002	5482	295.90765380859375	113.0
506.8283	46.414002	5482	300.0970764160156	56.0
506.8283	46.414002	5482	334.89483642578125	169.0
506.8283	46.414002	5482	352.85809326171875	113.0
506.8283	46.414002	5482	368.9344177246094	113.0
506.8283	46.414002	5482	378.8631896972656	56.0
506.8283	46.414002	5482	384.86431884765625	56.0
506.8283	46.414002	5482	387.966064453125	56.0
506.8283	46.414002	5482	390.0110168457031	228.0
506.8283	46.414002	5482	400.86785888671875	1309.0
506.8283	46.414002	5482	401.8668518066406	116.0
506.8283	46.414002	5482	402.8784484863281	113.0
506.8283	46.414002	5482	416.842529296875	339.0
506.8283	46.414002	5482	433.949951171875	56.0
506.8283	46.414002	5482	440.854248046875	56.0
506.8283	46.414002	5482	442.0087585449219	56.0
506.8283	46.414002	5482	448.0163269042969	113.0
506.8283	46.414002	5482	448.9526672363281	56.0
506.8283	46.414002	5482	455.9446716308594	56.0
506.8283	46.414002	5482	456.8319091796875	169.0
506.8283	46.414002	5482	458.82073974609375	56.0
506.8283	46.414002	5482	460.81390380859375	56.0
506.8283	46.414002	5482	474.89617919921875	56.0
506.8283	46.414002	5482	500.8125915527344	56.0
506.8283	46.414002	5482	506.83062744140625	807.0
506.8283	46.414002	5482	507.8297119140625	59.0
506.8283	46.414002	5482	509.91375732421875	58.0
506.8283	46.414002	5482	512.9678344726562	56.0
506.8283	46.414002	5482	514.8860473632812	56.0
506.8283	46.414002	5482	522.8046875	282.0
506.8283	46.414002	5482	524.8285522460938	56.0
506.8283	46.414002	5482	718.7420043945312	56.0
506.8283	46.414002	5482	718.7571411132812	113.0
506.8283	46.414002	5482	824.7203979492188	113.0
508.8366	46.414002	218.625	92.92616271972656	56.0
508.8366	46.414002	218.625	92.93978118896484	56.0
508.8366	46.414002	218.625	100.98635864257812	56.0
508.8366	46.414002	218.625	112.05122375488281	56.0
508.8366	46.414002	218.625	116.07013702392578	169.0
508.8366	46.414002	218.625	131.07859802246094	56.0
508.8366	46.414002	218.625	132.06536865234375	56.0
508.8366	46.414002	218.625	146.09637451171875	56.0
508.8366	46.414002	218.625	157.0087127685547	113.0
508.8366	46.414002	218.625	168.07403564453125	56.0
508.8366	46.414002	218.625	173.0996856689453	56.0
508.8366	46.414002	218.625	228.93019104003906	113.0
508.8366	46.414002	218.625	276.10601806640625	56.0
508.8366	46.414002	218.625	286.0214538574219	56.0
508.8366	46.414002	218.625	294.9049072265625	395.0
508.8366	46.414002	218.625	295.90765380859375	113.0
508.8366	46.414002	218.625	300.0970764160156	56.0
508.8366	46.414002	218.625	334.89483642578125	169.0
508.8366	46.414002	218.625	352.85809326171875	113.0
508.8366	46.414002	218.625	368.9344177246094	113.0
508.8366	46.414002	218.625	378.8631896972656	56.0
508.8366	46.414002	218.625	384.86431884765625	56.0
508.8366	46.414002	218.625	387.966064453125	56.0
508.8366	46.414002	218.625	390.0110168457031	228.0
508.8366	46.414002	218.625	400.86785888671875	1309.0
508.8366	46.414002	218.625	401.8668518066406	116.0
508.8366	46.414002	218.625	402.8784484863281	113.0
508.8366	46.414002	218.625	416.842529296875	339.0
508.8366	46.414002	218.625	433.949951171875	56.0
508.8366	46.414002	218.625	440.854248046875	56.0
508.8366	46.414002	218.625	442.0087585449219	56.0
508.8366	46.414002	218.625	448.0163269042969	113.0
508.8366	46.414002	218.625	448.9526672363281	56.0
508.8366	46.414002	218.625	455.9446716308594	56.0
508.8366	46.414002	218.625	456.8319091796875	169.0
508.8366	46.414002	218.625	458.82073974609375	56.0
508.8366	46.414002	218.625	460.81390380859375	56.0
508.8366	46.414002	218.625	474.89617919921875	56.0
508.8366	46.414002	218.625	500.8125915527344	56.0
508.8366	46.414002	218.625	506.83062744140625	807.0
508.8366	46.414002	218.625	507.8297119140625	59.0
508.8366	46.414002	218.625	509.91375732421875	58.0
508.8366	46.414002	218.625	512.9678344726562	56.0
508.8366	46.414002	218.625	514.8860473632812	56.0
508.8366	46.414002	218.625	522.8046875	282.0
508.8366	46.414002	218.625	524.8285522460938	56.0
508.8366	46.414002	218.625	718.7420043945312	56.0
508.8366	46.414002	218.625	718.7571411132812	113.0
508.8366	46.414002	218.625	824.7203979492188	113.0
517.9425	46.414002	223.5625	92.92616271972656	56.0
517.9425	46.414002	223.5625	92.93978118896484	56.0
517.9425	46.414002	223.5625	100.98635864257812	56.0
517.9425	46.414002	223.5625	112.05122375488281	56.0
517.9425	46.414002	223.5625	116.07013702392578	169.0
517.9425	46.414002	223.5625	131.07859802246094	56.0
517.9425	46.414002	223.5625	132.06536865234375	56.0
517.9425	46.414002	223.5625	146.09637451171875	56.0
517.9425	46.414002	223.5625	157.0087127685547	113.0
517.9425	46.414002	223.5625	168.07403564453125	56.0
517.9425	46.414002	223.5625	173.0996856689453	56.0
517.9425	46.414002	223.5625	228.93019104003906	113.0
517.9425	46.414002	223.5625	276.10601806640625	56.0
517.9425	46.414002	223.5625	286.0214538574219	56.0
517.9425	46.414002	223.5625	294.9049072265625	395.0
517.9425	46.414002	223.5625	295.90765380859375	113.0
517.9425	46.414002	223.5625	300.0970764160156	56.0
517.9425	46.414002	223.5625	334.89483642578125	169.0
517.9425	46.414002	223.5625	352.85809326171875	113.0
517.9425	46.414002	223.5625	368.9344177246094	113.0
517.9425	46.414002	223.5625	378.8631896972656	56.0
517.9425	46.414002	223.5625	384.86431884765625	56.0
517.9425	46.414002	223.5625	387.966064453125	56.0
517.9425	46.414002	223.5625	390.0110168457031	228.0
517.9425	46.414002	223.5625	400.86785888671875	1309.0
517.9425	46.414002	223.5625	401.8668518066406	116.0
517.9425	46.414002	223.5625	402.8784484863281	113.0
517.9425	46.414002	223.5625	416.842529296875	339.0
517.9425	46.414002	223.5625	433.949951171875	56.0
517.9425	46.414002	223.5625	440.854248046875	56.0
517.9425	46.414002	223.5625	442.0087585449219	56.0
517.9425	46.414002	223.5625	448.0163269042969	113.0
517.9425	46.414002	223.5625	448.9526672363281	56.0
517.9425	46.414002	223.5625	455.9446716308594	56.0
517.9425	46.414002	223.5625	456.8319091796875	169.0
517.9425	46.414002	223.5625	458.82073974609375	56.0
517.9425	46.414002	223.5625	460.81390380859375	56.0
517.9425	46.414002	223.5625	474.89617919921875	56.0
517.9425	46.414002	223.5625	500.8125915527344	56.0
517.9425	46.414002	223.5625	506.83062744140625	807.0
517.9425	46.414002	223.5625	507.8297119140625	59.0
517.9425	46.414002	223.5625	509.91375732421875	58.0
517.9425	46.414002	223.5625	512.9678344726562	56.0
517.9425	46.414002	223.5625	514.8860473632812	56.0
517.9425	46.414002	223.5625	522.8046875	282.0
517.9425	46.414002	223.5625	524.8285522460938	56.0
517.9425	46.414002	223.5625	718.7420043945312	56.0
517.9425	46.414002	223.5625	718.7571411132812	113.0
517.9425	46.414002	223.5625	824.7203979492188	113.0
522.8019	46.414002	1369.938	92.92616271972656	56.0
522.8019	46.414002	1369.938	92.93978118896484	56.0
522.8019	46.414002	1369.938	100.98635864257812	56.0
522.8019	46.414002	1369.938	112.05122375488281	56.0
522.8019	46.414002	1369.938	116.07013702392578	169.0
522.8019	46.414002	1369.938	131.07859802246094	56.0
522.8019	46.414002	1369.938	132.06536865234375	56.0
522.8019	46.414002	1369.938	146.09637451171875	56.0
522.8019	46.414002	1369.938	157.0087127685547	113.0
522.8019	46.414002	1369.938	168.07403564453125	56.0
522.8019	46.414002	1369.938	173.0996856689453	56.0
522.8019	46.414002	1369.938	228.93019104003906	113.0
522.8019	46.414002	1369.938	276.10601806640625	56.0
522.8019	46.414002	1369.938	286.0214538574219	56.0
522.8019	46.414002	1369.938	294.9049072265625	395.0
522.8019	46.414002	1369.938	295.90765380859375	113.0
522.8019	46.414002	1369.938	300.0970764160156	56.0
522.8019	46.414002	1369.938	334.89483642578125	169.0
522.8019	46.414002	1369.938	352.85809326171875	113.0
522.8019	46.414002	1369.938	368.9344177246094	113.0
522.8019	46.414002	1369.938	378.8631896972656	56.0
522.8019	46.414002	1369.938	384.86431884765625	56.0
522.8019	46.414002	1369.938	387.966064453125	56.0
522.8019	46.414002	1369.938	390.0110168457031	228.0
522.8019	46.414002	1369.938	400.86785888671875	1309.0
522.8019	46.414002	1369.938	401.8668518066406	116.0
522.8019	46.414002	1369.938	402.8784484863281	113.0
522.8019	46.414002	1369.938	416.842529296875	339.0
522.8019	46.414002	1369.938	433.949951171875	56.0
522.8019	46.414002	1369.938	440.854248046875	56.0
522.8019	46.414002	1369.938	442.0087585449219	56.0
522.8019	46.414002	1369.938	448.0163269042969	113.0
522.8019	46.414002	1369.938	448.9526672363281	56.0
522.8019	46.414002	1369.938	455.9446716308594	56.0
522.8019	46.414002	1369.938	456.8319091796875	169.0
522.8019	46.414002	1369.938	458.82073974609375	56.0
522.8019	46.414002	1369.938	460.81390380859375	56.0
522.8019	46.414002	1369.938	474.89617919921875	56.0
522.8019	46.414002	1369.938	500.8125915527344	56.0
522.8019	46.414002	1369.938	506.83062744140625	807.0
522.8019	46.414002	1369.938	507.8297119140625	59.0
522.8019	46.414002	1369.938	509.91375732421875	58.0
522.8019	46.414002	1369.938	512.9678344726562	56.0
522.8019	46.414002	1369.938	514.8860473632812	56.0
522.8019	46.414002	1369.938	522.8046875	282.0
522.8019	46.414002	1369.938	524.8285522460938	56.0
522.8019	46.414002	1369.938	718.7420043945312	56.0
522.8019	46.414002	1369.938	718.7571411132812	113.0
522.8019	46.414002	1369.938	824.7203979492188	113.0
524.8613	46.414002	331	92.92616271972656	56.0
524.8613	46.414002	331	92.93978118896484	56.0
524.8613	46.414002	331	100.98635864257812	56.0
524.8613	46.414002	331	112.05122375488281	56.0
524.8613	46.414002	331	116.07013702392578	169.0
524.8613	46.414002	331	131.07859802246094	56.0
524.8613	46.414002	331	132.06536865234375	56.0
524.8613	46.414002	331	146.09637451171875	56.0
524.8613	46.414002	331	157.0087127685547	113.0
524.8613	46.414002	331	168.07403564453125	56.0
524.8613	46.414002	331	173.0996856689453	56.0
524.8613	46.414002	331	228.93019104003906	113.0
524.8613	46.414002	331	276.10601806640625	56.0
524.8613	46.414002	331	286.0214538574219	56.0
524.8613	46.414002	331	294.9049072265625	395.0
524.8613	46.414002	331	295.90765380859375	113.0
524.8613	46.414002	331	300.0970764160156	56.0
524.8613	46.414002	331	334.89483642578125	169.0
524.8613	46.414002	331	352.85809326171875	113.0
524.8613	46.414002	331	368.9344177246094	113.0
524.8613	46.414002	331	378.8631896972656	56.0
524.8613	46.414002	331	384.86431884765625	56.0
524.8613	46.414002	331	387.966064453125	56.0
524.8613	46.414002	331	390.0110168457031	228.0
524.8613	46.414002	331	400.86785888671875	1309.0
524.8613	46.414002	331	401.8668518066406	116.0
524.8613	46.414002	331	402.8784484863281	113.0
524.8613	46.414002	331	416.842529296875	339.0
524.8613	46.414002	331	433.949951171875	56.0
524.8613	46.414002	331	440.854248046875	56.0
524.8613	46.414002	331	442.0087585449219	56.0
524.8613	46.414002	331	448.0163269042969	113.0
524.8613	46.414002	331	448.9526672363281	56.0
524.8613	46.414002	331	455.9446716308594	56.0
524.8613	46.414002	331	456.8319091796875	169.0
524.8613	46.414002	331	458.82073974609375	56.0
524.8613	46.414002	331	460.81390380859375	56.0
524.8613	46.414002	331	474.89617919921875	56.0
524.8613	46.414002	331	500.8125915527344	56.0
524.8613	46.414002	331	506.83062744140625	807.0
524.8613	46.414002	331	507.8297119140625	59.0
524.8613	46.414002	331	509.91375732421875	58.0
524.8613	46.414002	331	512.9678344726562	56.0
524.8613	46.414002	331	514.8860473632812	56.0
524.8613	46.414002	331	522.8046875	282.0
524.8613	46.414002	331	524.8285522460938	56.0
524.8613	46.414002	331	718.7420043945312	56.0
524.8613	46.414002	331	718.7571411132812	113.0
524.8613	46.414002	331	824.7203979492188	113.0
539.9229	46.414002	522.375	94.9249267578125	56.0
539.9229	46.414002	522.375	100.98635864257812	56.0
539.9229	46.414002	522.375	114.05182647705078	56.0
539.9229	46.414002	522.375	116.07470703125	169.0
539.9229	46.414002	522.375	131.0834503173828	56.0
539.9229	46.414002	522.375	144.9750518798828	56.0
539.9229	46.414002	522.375	145.09584045410156	56.0
539.9229	46.414002	522.375	173.1033935546875	113.0
539.9229	46.414002	522.375	174.02647399902344	56.0
539.9229	46.414002	522.375	176.02426147460938	56.0
539.9229	46.414002	522.375	176.0448760986328	56.0
539.9229	46.414002	522.375	180.06163024902344	113.0
539.9229	46.414002	522.375	294.89520263671875	56.0
539.9229	46.414002	522.375	334.89483642578125	56.0
539.9229	46.414002	522.375	368.9371337890625	56.0
539.9229	46.414002	522.375	400.86785888671875	921.0
539.9229	46.414002	522.375	401.864013671875	59.0
539.9229	46.414002	522.375	409.9837646484375	56.0
539.9229	46.414002	522.375	410.0123596191406	113.0
539.9229	46.414002	522.375	412.0027160644531	56.0
539.9229	46.414002	522.375	416.8338928222656	113.0
539.9229	46.414002	522.375	427.9588623046875	56.0
539.9229	46.414002	522.375	429.9981384277344	56.0
539.9229	46.414002	522.375	440.85125732421875	113.0
539.9229	46.414002	522.375	458.82073974609375	56.0
539.9229	46.414002	522.375	474.7976989746094	56.0
539.9229	46.414002	522.375	474.89312744140625	56.0
539.9229	46.414002	522.375	483.933837890625	56.0
539.9229	46.414002	522.375	506.83062744140625	398.0
539.9229	46.414002	522.375	506.8974304199219	56.0
539.9229	46.414002	522.375	508.83294677734375	58.0
539.9229	46.414002	522.375	539.9223022460938	56.0
539.9229	46.414002	522.375	546.82080078125	339.0
539.9229	46.414002	522.375	547.8121948242188	56.0
539.9229	46.414002	522.375	612.778564453125	56.0
546.8181	46.414002	2675.125	94.9249267578125	56.0
546.8181	46.414002	2675.125	100.98635864257812	56.0
546.8181	46.414002	2675.125	114.05182647705078	56.0
546.8181	46.414002	2675.125	116.07470703125	169.0
546.8181	46.414002	2675.125	131.0834503173828	56.0
546.8181	46.414002	2675.125	144.9750518798828	56.0
546.8181	46.414002	2675.125	145.09584045410156	56.0
546.8181	46.414002	2675.125	173.1033935546875	113.0
546.8181	46.414002	2675.125	174.02647399902344	56.0
546.8181	46.414002	2675.125	176.02426147460938	56.0
546.8181	46.414002	2675.125	176.0448760986328	56.0
546.8181	46.414002	2675.125	180.06163024902344	113.0
546.8181	46.414002	2675.125	294.89520263671875	56.0
546.8181	46.414002	2675.125	334.89483642578125	56.0
546.8181	46.414002	2675.125	368.9371337890625	56.0
546.8181	46.414002	2675.125	400.86785888671875	921.0
546.8181	46.414002	2675.125	401.864013671875	59.0
546.8181	46.414002	2675.125	409.9837646484375	56.0
546.8181	46.414002	2675.125	410.0123596191406	113.0
546.8181	46.414002	2675.125	412.0027160644531	56.0
546.8181	46.414002	2675.125	416.8338928222656	113.0
546.8181	46.414002	2675.125	427.9588623046875	56.0
546.8181	46.414002	2675.125	429.9981384277344	56.0
546.8181	46.414002	2675.125	440.85125732421875	113.0
546.8181	46.414002	2675.125	458.82073974609375	56.0
546.8181	46.414002	2675.125	474.7976989746094	56.0
546.8181	46.414002	2675.125	474.89312744140625	56.0
546.8181	46.414002	2675.125	483.933837890625	56.0
546.8181	46.414002	2675.125	506.83062744140625	398.0
546.8181	46.414002	2675.125	506.8974304199219	56.0
546.8181	46.414002	2675.125	508.83294677734375	58.0
546.8181	46.414002	2675.125	539.9223022460938	56.0
546.8181	46.414002	2675.125	546.82080078125	339.0
546.8181	46.414002	2675.125	547.8121948242188	56.0
546.8181	46.414002	2675.125	612.778564453125	56.0
562.7916	46.414002	702.5625	92.92888641357422	56.0
562.7916	46.414002	702.5625	116.07166290283203	169.0
562.7916	46.414002	702.5625	131.08668518066406	56.0
562.7916	46.414002	702.5625	154.04209899902344	56.0
562.7916	46.414002	702.5625	156.0631561279297	56.0
562.7916	46.414002	702.5625	157.01048278808594	56.0
562.7916	46.414002	702.5625	158.08319091796875	169.0
562.7916	46.414002	702.5625	173.1033935546875	56.0
562.7916	46.414002	702.5625	178.0560760498047	56.0
562.7916	46.414002	702.5625	294.8903503417969	56.0
562.7916	46.414002	702.5625	330.9358825683594	56.0
562.7916	46.414002	702.5625	368.94256591796875	56.0
562.7916	46.414002	702.5625	390.0138244628906	169.0
562.7916	46.414002	702.5625	400.87066650390625	397.0
562.7916	46.414002	702.5625	402.86993408203125	56.0
562.7916	46.414002	702.5625	409.9151306152344	56.0
562.7916	46.414002	702.5625	415.9921569824219	56.0
562.7916	46.414002	702.5625	416.8367614746094	169.0
562.7916	46.414002	702.5625	440.854248046875	56.0
562.7916	46.414002	702.5625	447.0032958984375	56.0
562.7916	46.414002	702.5625	447.9654846191406	56.0
562.7916	46.414002	702.5625	448.0133361816406	113.0
562.7916	46.414002	702.5625	450.0218505859375	56.0
562.7916	46.414002	702.5625	482.88714599609375	56.0
562.7916	46.414002	702.5625	506.83062744140625	403.0
562.7916	46.414002	702.5625	507.8328857421875	56.0
562.7916	46.414002	702.5625	507.9888916015625	56.0
562.7916	46.414002	702.5625	508.83294677734375	58.0
562.7916	46.414002	702.5625	511.9924621582031	56.0
562.7916	46.414002	702.5625	512.86865234375	56.0
562.7916	46.414002	702.5625	512.9838256835938	113.0
562.7916	46.414002	702.5625	522.7885131835938	56.0
562.7916	46.414002	702.5625	528.9530639648438	56.0
562.7916	46.414002	702.5625	556.7855224609375	56.0
562.7916	46.414002	702.5625	559.7994995117188	56.0
562.7916	46.414002	702.5625	562.7948608398438	113.0
562.7916	46.414002	702.5625	564.7804565429688	56.0
562.7916	46.414002	702.5625	565.7981567382812	56.0
562.7916	46.414002	702.5625	566.7797241210938	56.0
562.7916	46.414002	702.5625	567.7890625	56.0
562.7916	46.414002	702.5625	574.8018188476562	56.0
562.7916	46.414002	702.5625	612.7890014648438	56.0
562.7916	46.414002	702.5625	718.7533569335938	113.0
579.917	46.414002	324.5	92.92888641357422	113.0
579.917	46.414002	324.5	100.98493957519531	56.0
579.917	46.414002	324.5	112.05271911621094	56.0
579.917	46.414002	324.5	114.05484771728516	56.0
579.917	46.414002	324.5	116.06710052490234	56.0
579.917	46.414002	324.5	124.01658630371094	56.0
579.917	46.414002	324.5	145.10093688964844	56.0
579.917	46.414002	324.5	156.06492614746094	113.0
579.917	46.414002	324.5	172.01043701171875	56.0
579.917	46.414002	324.5	173.10711669921875	56.0
579.917	46.414002	324.5	174.03392028808594	113.0
579.917	46.414002	324.5	174.10475158691406	56.0
579.917	46.414002	324.5	176.04112243652344	56.0
579.917	46.414002	324.5	180.05593872070312	56.0
579.917	46.414002	324.5	228.02911376953125	56.0
579.917	46.414002	324.5	278.1189270019531	56.0
579.917	46.414002	324.5	380.8840637207031	56.0
579.917	46.414002	324.5	400.8650207519531	458.0
579.917	46.414002	324.5	401.864013671875	56.0
579.917	46.414002	324.5	402.8614501953125	56.0
579.917	46.414002	324.5	408.92901611328125	56.0
579.917	46.414002	324.5	411.994140625	113.0
579.917	46.414002	324.5	412.99542236328125	56.0
579.917	46.414002	324.5	416.842529296875	113.0
579.917	46.414002	324.5	430.0039978027344	169.0
579.917	46.414002	324.5	440.8572082519531	56.0
579.917	46.414002	324.5	442.8199157714844	56.0
579.917	46.414002	324.5	458.8298034667969	56.0
579.917	46.414002	324.5	460.8169250488281	56.0
579.917	46.414002	324.5	462.8296203613281	56.0
579.917	46.414002	324.5	467.8942565917969	56.0
579.917	46.414002	324.5	474.89617919921875	56.0
579.917	46.414002	324.5	475.0408935546875	56.0
579.917	46.414002	324.5	480.8932189941406	56.0
579.917	46.414002	324.5	488.0101318359375	113.0
579.917	46.414002	324.5	489.0092468261719	56.0
579.917	46.414002	324.5	506.8370056152344	340.0
579.917	46.414002	324.5	507.84881591796875	58.0
579.917	46.414002	324.5	511.9189453125	56.0
579.917	46.414002	324.5	512.9678344726562	56.0
579.917	46.414002	324.5	513.8992309570312	56.0
579.917	46.414002	324.5	522.7949829101562	113.0
579.917	46.414002	324.5	522.8143920898438	56.0
579.917	46.414002	324.5	526.8109741210938	56.0
579.917	46.414002	324.5	531.9918823242188	56.0
579.917	46.414002	324.5	532.0667724609375	56.0
579.917	46.414002	324.5	533.9974975585938	56.0
579.917	46.414002	324.5	534.0203857421875	113.0
579.917	46.414002	324.5	534.9609375	113.0
579.917	46.414002	324.5	536.9623413085938	56.0
579.917	46.414002	324.5	546.82080078125	395.0
579.917	46.414002	324.5	548.8276977539062	56.0
579.917	46.414002	324.5	557.889404296875	56.0
579.917	46.414002	324.5	561.9037475585938	56.0
579.917	46.414002	324.5	578.754150390625	56.0
579.917	46.414002	324.5	579.9169921875	56.0
579.917	46.414002	324.5	580.7540893554688	56.0
579.917	46.414002	324.5	580.8596801757812	113.0
579.917	46.414002	324.5	587.7880249023438	56.0
579.917	46.414002	324.5	590.79541015625	56.0
579.917	46.414002	324.5	595.8914184570312	56.0
579.917	46.414002	324.5	596.8262329101562	56.0
579.917	46.414002	324.5	599.8981323242188	113.0
579.917	46.414002	324.5	612.7890014648438	56.0
579.917	46.414002	324.5	824.7122802734375	56.0
590.8091	46.414002	781.4375	92.92888641357422	113.0
590.8091	46.414002	781.4375	100.98493957519531	56.0
590.8091	46.414002	781.4375	112.05271911621094	56.0
590.8091	46.414002	781.4375	114.05484771728516	56.0
590.8091	46.414002	781.4375	116.06710052490234	56.0
590.8091	46.414002	781.4375	124.01658630371094	56.0
590.8091	46.414002	781.4375	145.10093688964844	56.0
590.8091	46.414002	781.4375	156.06492614746094	113.0
590.8091	46.414002	781.4375	172.01043701171875	56.0
590.8091	46.414002	781.4375	173.10711669921875	56.0
590.8091	46.414002	781.4375	174.03392028808594	113.0
590.8091	46.414002	781.4375	174.10475158691406	56.0
590.8091	46.414002	781.4375	176.04112243652344	56.0
590.8091	46.414002	781.4375	180.05593872070312	56.0
590.8091	46.414002	781.4375	228.02911376953125	56.0
590.8091	46.414002	781.4375	278.1189270019531	56.0
590.8091	46.414002	781.4375	380.8840637207031	56.0
590.8091	46.414002	781.4375	400.8650207519531	458.0
590.8091	46.414002	781.4375	401.864013671875	56.0
590.8091	46.414002	781.4375	402.8614501953125	56.0
590.8091	46.414002	781.4375	408.92901611328125	56.0
590.8091	46.414002	781.4375	411.994140625	113.0
590.8091	46.414002	781.4375	412.99542236328125	56.0
590.8091	46.414002	781.4375	416.842529296875	113.0
590.8091	46.414002	781.4375	430.0039978027344	169.0
590.8091	46.414002	781.4375	440.8572082519531	56.0
590.8091	46.414002	781.4375	442.8199157714844	56.0
590.8091	46.414002	781.4375	458.8298034667969	56.0
590.8091	46.414002	781.4375	460.8169250488281	56.0
590.8091	46.414002	781.4375	462.8296203613281	56.0
590.8091	46.414002	781.4375	467.8942565917969	56.0
590.8091	46.414002	781.4375	474.89617919921875	56.0
590.8091	46.414002	781.4375	475.0408935546875	56.0
590.8091	46.414002	781.4375	480.8932189941406	56.0
590.8091	46.414002	781.4375	488.0101318359375	113.0
590.8091	46.414002	781.4375	489.0092468261719	56.0
590.8091	46.414002	781.4375	506.8370056152344	340.0
590.8091	46.414002	781.4375	507.84881591796875	58.0
590.8091	46.414002	781.4375	511.9189453125	56.0
590.8091	46.414002	781.4375	512.9678344726562	56.0
590.8091	46.414002	781.4375	513.8992309570312	56.0
590.8091	46.414002	781.4375	522.7949829101562	113.0
590.8091	46.414002	781.4375	522.8143920898438	56.0
590.8091	46.414002	781.4375	526.8109741210938	56.0
590.8091	46.414002	781.4375	531.9918823242188	56.0
590.8091	46.414002	781.4375	532.0667724609375	56.0
590.8091	46.414002	781.4375	533.9974975585938	56.0
590.8091	46.414002	781.4375	534.0203857421875	113.0
590.8091	46.414002	781.4375	534.9609375	113.0
590.8091	46.414002	781.4375	536.9623413085938	56.0
590.8091	46.414002	781.4375	546.82080078125	395.0
590.8091	46.414002	781.4375	548.8276977539062	56.0
590.8091	46.414002	781.4375	557.889404296875	56.0
590.8091	46.414002	781.4375	561.9037475585938	56.0
590.8091	46.414002	781.4375	578.754150390625	56.0
590.8091	46.414002	781.4375	579.9169921875	56.0
590.8091	46.414002	781.4375	580.7540893554688	56.0
590.8091	46.414002	781.4375	580.8596801757812	113.0
590.8091	46.414002	781.4375	587.7880249023438	56.0
590.8091	46.414002	781.4375	590.79541015625	56.0
590.8091	46.414002	781.4375	595.8914184570312	56.0
590.8091	46.414002	781.4375	596.8262329101562	56.0
590.8091	46.414002	781.4375	599.8981323242188	113.0
590.8091	46.414002	781.4375	612.7890014648438	56.0
590.8091	46.414002	781.4375	824.7122802734375	56.0
612.7924	46.414002	3309.563	92.92752075195312	113.0
612.7924	46.414002	3309.563	94.92630004882812	113.0
612.7924	46.414002	3309.563	100.9835205078125	56.0
612.7924	46.414002	3309.563	112.04823303222656	56.0
612.7924	46.414002	3309.563	113.02229309082031	56.0
612.7924	46.414002	3309.563	114.05484771728516	56.0
612.7924	46.414002	3309.563	116.07470703125	113.0
612.7924	46.414002	3309.563	119.03060150146484	56.0
612.7924	46.414002	3309.563	131.08021545410156	56.0
612.7924	46.414002	3309.563	144.97164916992188	56.0
612.7924	46.414002	3309.563	154.06138610839844	113.0
612.7924	46.414002	3309.563	156.06492614746094	113.0
612.7924	46.414002	3309.563	173.0978240966797	56.0
612.7924	46.414002	3309.563	174.0246124267578	56.0
612.7924	46.414002	3309.563	176.02426147460938	56.0
612.7924	46.414002	3309.563	176.0392608642578	56.0
612.7924	46.414002	3309.563	179.05271911621094	169.0
612.7924	46.414002	3309.563	312.15777587890625	56.0
612.7924	46.414002	3309.563	334.89483642578125	56.0
612.7924	46.414002	3309.563	380.87579345703125	56.0
612.7924	46.414002	3309.563	400.8650207519531	282.0
612.7924	46.414002	3309.563	416.842529296875	226.0
612.7924	46.414002	3309.563	440.8572082519531	113.0
612.7924	46.414002	3309.563	445.9794616699219	56.0
612.7924	46.414002	3309.563	456.8228454589844	113.0
612.7924	46.414002	3309.563	474.90234375	56.0
612.7924	46.414002	3309.563	484.9287414550781	56.0
612.7924	46.414002	3309.563	495.96234130859375	113.0
612.7924	46.414002	3309.563	496.97900390625	113.0
612.7924	46.414002	3309.563	498.816650390625	56.0
612.7924	46.414002	3309.563	506.82745361328125	397.0
612.7924	46.414002	3309.563	514.8956298828125	169.0
612.7924	46.414002	3309.563	522.817626953125	56.0
612.7924	46.414002	3309.563	526.9147338867188	56.0
612.7924	46.414002	3309.563	539.9190063476562	56.0
612.7924	46.414002	3309.563	546.8240966796875	113.0
612.7924	46.414002	3309.563	553.975830078125	56.0
612.7924	46.414002	3309.563	555.98583984375	113.0
612.7924	46.414002	3309.563	557.8860473632812	56.0
612.7924	46.414002	3309.563	559.8062133789062	56.0
612.7924	46.414002	3309.563	562.801513671875	113.0
612.7924	46.414002	3309.563	564.7938842773438	56.0
612.7924	46.414002	3309.563	579.91015625	56.0
612.7924	46.414002	3309.563	580.863037109375	56.0
612.7924	46.414002	3309.563	590.9327392578125	56.0
612.7924	46.414002	3309.563	599.9050903320312	113.0
612.7924	46.414002	3309.563	604.7864990234375	113.0
612.7924	46.414002	3309.563	606.7752685546875	116.0
612.7924	46.414002	3309.563	612.7960205078125	887.0
612.7924	46.414002	3309.563	613.800048828125	173.0
612.7924	46.414002	3309.563	614.8013916015625	113.0
612.7924	46.414002	3309.563	620.865234375	56.0
612.7924	46.414002	3309.563	620.9004516601562	56.0
612.7924	46.414002	3309.563	622.749755859375	56.0
612.7924	46.414002	3309.563	824.728515625	56.0
612.7924	46.414002	3309.563	930.6783447265625	169.0
613.7906	46.414002	271.5625	92.92752075195312	113.0
613.7906	46.414002	271.5625	94.92630004882812	113.0
613.7906	46.414002	271.5625	100.9835205078125	56.0
613.7906	46.414002	271.5625	112.04823303222656	56.0
613.7906	46.414002	271.5625	113.02229309082031	56.0
613.7906	46.414002	271.5625	114.05484771728516	56.0
613.7906	46.414002	271.5625	116.07470703125	113.0
613.7906	46.414002	271.5625	119.03060150146484	56.0
613.7906	46.414002	271.5625	131.08021545410156	56.0
613.7906	46.414002	271.5625	144.97164916992188	56.0
613.7906	46.414002	271.5625	154.06138610839844	113.0
613.7906	46.414002	271.5625	156.06492614746094	113.0
613.7906	46.414002	271.5625	173.0978240966797	56.0
613.7906	46.414002	271.5625	174.0246124267578	56.0
613.7906	46.414002	271.5625	176.02426147460938	56.0
613.7906	46.414002	271.5625	176.0392608642578	56.0
613.7906	46.414002	271.5625	179.05271911621094	169.0
613.7906	46.414002	271.5625	312.15777587890625	56.0
613.7906	46.414002	271.5625	334.89483642578125	56.0
613.7906	46.414002	271.5625	380.87579345703125	56.0
613.7906	46.414002	271.5625	400.8650207519531	282.0
613.7906	46.414002	271.5625	416.842529296875	226.0
613.7906	46.414002	271.5625	440.8572082519531	113.0
613.7906	46.414002	271.5625	445.9794616699219	56.0
613.7906	46.414002	271.5625	456.8228454589844	113.0
613.7906	46.414002	271.5625	474.90234375	56.0
613.7906	46.414002	271.5625	484.9287414550781	56.0
613.7906	46.414002	271.5625	495.96234130859375	113.0
613.7906	46.414002	271.5625	496.97900390625	113.0
613.7906	46.414002	271.5625	498.816650390625	56.0
613.7906	46.414002	271.5625	506.82745361328125	397.0
613.7906	46.414002	271.5625	514.8956298828125	169.0
613.7906	46.414002	271.5625	522.817626953125	56.0
613.7906	46.414002	271.5625	526.9147338867188	56.0
613.7906	46.414002	271.5625	539.9190063476562	56.0
613.7906	46.414002	271.5625	546.8240966796875	113.0
613.7906	46.414002	271.5625	553.975830078125	56.0
613.7906	46.414002	271.5625	555.98583984375	113.0
613.7906	46.414002	271.5625	557.8860473632812	56.0
613.7906	46.414002	271.5625	559.8062133789062	56.0
613.7906	46.414002	271.5625	562.801513671875	113.0
613.7906	46.414002	271.5625	564.7938842773438	56.0
613.7906	46.414002	271.5625	579.91015625	56.0
613.7906	46.414002	271.5625	580.863037109375	56.0
613.7906	46.414002	271.5625	590.9327392578125	56.0
613.7906	46.414002	271.5625	599.9050903320312	113.0
613.7906	46.414002	271.5625	604.7864990234375	113.0
613.7906	46.414002	271.5625	606.7752685546875	116.0
613.7906	46.414002	271.5625	612.7960205078125	887.0
613.7906	46.414002	271.5625	613.800048828125	173.0
613.7906	46.414002	271.5625	614.8013916015625	113.0
613.7906	46.414002	271.5625	620.865234375	56.0
613.7906	46.414002	271.5625	620.9004516601562	56.0
613.7906	46.414002	271.5625	622.749755859375	56.0
613.7906	46.414002	271.5625	824.728515625	56.0
613.7906	46.414002	271.5625	930.6783447265625	169.0
623.9028	46.414002	212.75	92.92752075195312	113.0
623.9028	46.414002	212.75	94.92630004882812	113.0
623.9028	46.414002	212.75	100.9835205078125	56.0
623.9028	46.414002	212.75	112.04823303222656	56.0
623.9028	46.414002	212.75	113.02229309082031	56.0
623.9028	46.414002	212.75	114.05484771728516	56.0
623.9028	46.414002	212.75	116.07470703125	113.0
623.9028	46.414002	212.75	119.03060150146484	56.0
623.9028	46.414002	212.75	131.08021545410156	56.0
623.9028	46.414002	212.75	144.97164916992188	56.0
623.9028	46.414002	212.75	154.06138610839844	113.0
623.9028	46.414002	212.75	156.06492614746094	113.0
623.9028	46.414002	212.75	173.0978240966797	56.0
623.9028	46.414002	212.75	174.0246124267578	56.0
623.9028	46.414002	212.75	176.02426147460938	56.0
623.9028	46.414002	212.75	176.0392608642578	56.0
623.9028	46.414002	212.75	179.05271911621094	169.0
623.9028	46.414002	212.75	312.15777587890625	56.0
623.9028	46.414002	212.75	334.89483642578125	56.0
623.9028	46.414002	212.75	380.87579345703125	56.0
623.9028	46.414002	212.75	400.8650207519531	282.0
623.9028	46.414002	212.75	416.842529296875	226.0
623.9028	46.414002	212.75	440.8572082519531	113.0
623.9028	46.414002	212.75	445.9794616699219	56.0
623.9028	46.414002	212.75	456.8228454589844	113.0
623.9028	46.414002	212.75	474.90234375	56.0
623.9028	46.414002	212.75	484.9287414550781	56.0
623.9028	46.414002	212.75	495.96234130859375	113.0
623.9028	46.414002	212.75	496.97900390625	113.0
623.9028	46.414002	212.75	498.816650390625	56.0
623.9028	46.414002	212.75	506.82745361328125	397.0
623.9028	46.414002	212.75	514.8956298828125	169.0
623.9028	46.414002	212.75	522.817626953125	56.0
623.9028	46.414002	212.75	526.9147338867188	56.0
623.9028	46.414002	212.75	539.9190063476562	56.0
623.9028	46.414002	212.75	546.8240966796875	113.0
623.9028	46.414002	212.75	553.975830078125	56.0
623.9028	46.414002	212.75	555.98583984375	113.0
623.9028	46.414002	212.75	557.8860473632812	56.0
623.9028	46.414002	212.75	559.8062133789062	56.0
623.9028	46.414002	212.75	562.801513671875	113.0
623.9028	46.414002	212.75	564.7938842773438	56.0
623.9028	46.414002	212.75	579.91015625	56.0
623.9028	46.414002	212.75	580.863037109375	56.0
623.9028	46.414002	212.75	590.9327392578125	56.0
623.9028	46.414002	212.75	599.9050903320312	113.0
623.9028	46.414002	212.75	604.7864990234375	113.0
623.9028	46.414002	212.75	606.7752685546875	116.0
623.9028	46.414002	212.75	612.7960205078125	887.0
623.9028	46.414002	212.75	613.800048828125	173.0
623.9028	46.414002	212.75	614.8013916015625	113.0
623.9028	46.414002	212.75	620.865234375	56.0
623.9028	46.414002	212.75	620.9004516601562	56.0
623.9028	46.414002	212.75	622.749755859375	56.0
623.9028	46.414002	212.75	824.728515625	56.0
623.9028	46.414002	212.75	930.6783447265625	169.0
628.7638	46.414002	1130.813	71.0158920288086	113.0
628.7638	46.414002	1130.813	116.07166290283203	56.0
628.7638	46.414002	1130.813	116.0838394165039	56.0
628.7638	46.414002	1130.813	118.94892883300781	56.0
628.7638	46.414002	1130.813	119.03214263916016	56.0
628.7638	46.414002	1130.813	124.00557708740234	56.0
628.7638	46.414002	1130.813	132.0621337890625	56.0
628.7638	46.414002	1130.813	144.9733428955078	56.0
628.7638	46.414002	1130.813	146.0827178955078	56.0
628.7638	46.414002	1130.813	156.0614013671875	56.0
628.7638	46.414002	1130.813	158.07786560058594	56.0
628.7638	46.414002	1130.813	176.02426147460938	56.0
628.7638	46.414002	1130.813	179.06216430664062	113.0
628.7638	46.414002	1130.813	198.04014587402344	113.0
628.7638	46.414002	1130.813	255.12295532226562	56.0
628.7638	46.414002	1130.813	282.0029602050781	56.0
628.7638	46.414002	1130.813	400.8621826171875	169.0
628.7638	46.414002	1130.813	456.81982421875	56.0
628.7638	46.414002	1130.813	458.8237609863281	113.0
628.7638	46.414002	1130.813	468.0470275878906	56.0
628.7638	46.414002	1130.813	472.98028564453125	56.0
628.7638	46.414002	1130.813	474.8992614746094	113.0
628.7638	46.414002	1130.813	484.9380798339844	56.0
628.7638	46.414002	1130.813	493.9384460449219	56.0
628.7638	46.414002	1130.813	506.82110595703125	226.0
628.7638	46.414002	1130.813	507.05963134765625	56.0
628.7638	46.414002	1130.813	508.82977294921875	56.0
628.7638	46.414002	1130.813	511.94451904296875	56.0
628.7638	46.414002	1130.813	515.0142822265625	56.0
628.7638	46.414002	1130.813	517.9453125	56.0
628.7638	46.414002	1130.813	521.0426025390625	56.0
628.7638	46.414002	1130.813	522.0653076171875	56.0
628.7638	46.414002	1130.813	522.8111572265625	226.0
628.7638	46.414002	1130.813	524.7994384765625	56.0
628.7638	46.414002	1130.813	524.9159545898438	56.0
628.7638	46.414002	1130.813	533.9257202148438	56.0
628.7638	46.414002	1130.813	564.777099609375	56.0
628.7638	46.414002	1130.813	566.7998657226562	56.0
628.7638	46.414002	1130.813	573.8877563476562	56.0
628.7638	46.414002	1130.813	577.9456176757812	56.0
628.7638	46.414002	1130.813	577.9795532226562	56.0
628.7638	46.414002	1130.813	580.8562622070312	56.0
628.7638	46.414002	1130.813	585.0684814453125	56.0
628.7638	46.414002	1130.813	590.798828125	56.0
628.7638	46.414002	1130.813	593.8827514648438	56.0
628.7638	46.414002	1130.813	604.7796020507812	56.0
628.7638	46.414002	1130.813	621.8758544921875	56.0
628.7638	46.414002	1130.813	628.7711791992188	457.0
628.7638	46.414002	1130.813	628.8526611328125	58.0
628.7638	46.414002	1130.813	630.8804931640625	58.0
628.7638	46.414002	1130.813	643.868896484375	56.0
628.7638	46.414002	1130.813	644.7294311523438	56.0
628.7638	46.414002	1130.813	645.8849487304688	56.0
628.7638	46.414002	1130.813	930.6826782226562	56.0
674.7919	46.414002	235.4375	92.92888641357422	113.0
674.7919	46.414002	235.4375	116.07166290283203	113.0
674.7919	46.414002	235.4375	119.03521728515625	113.0
674.7919	46.414002	235.4375	131.08021545410156	56.0
674.7919	46.414002	235.4375	145.06350708007812	56.0
674.7919	46.414002	235.4375	145.0992431640625	56.0
674.7919	46.414002	235.4375	161.03988647460938	56.0
674.7919	46.414002	235.4375	167.01718139648438	56.0
674.7919	46.414002	235.4375	173.10154724121094	56.0
674.7919	46.414002	235.4375	174.02833557128906	113.0
674.7919	46.414002	235.4375	176.04112243652344	56.0
674.7919	46.414002	235.4375	179.0508270263672	113.0
674.7919	46.414002	235.4375	180.06163024902344	113.0
674.7919	46.414002	235.4375	195.08132934570312	56.0
674.7919	46.414002	235.4375	245.0772247314453	56.0
674.7919	46.414002	235.4375	278.12127685546875	56.0
674.7919	46.414002	235.4375	400.86785888671875	113.0
674.7919	46.414002	235.4375	429.9834899902344	56.0
674.7919	46.414002	235.4375	432.8030700683594	56.0
674.7919	46.414002	235.4375	440.854248046875	56.0
674.7919	46.414002	235.4375	460.8199768066406	56.0
674.7919	46.414002	235.4375	464.93804931640625	56.0
674.7919	46.414002	235.4375	474.90850830078125	113.0
674.7919	46.414002	235.4375	485.9807434082031	56.0
674.7919	46.414002	235.4375	498.8135070800781	56.0
674.7919	46.414002	235.4375	506.82745361328125	282.0
674.7919	46.414002	235.4375	532.9306030273438	56.0
674.7919	46.414002	235.4375	536.0004272460938	56.0
674.7919	46.414002	235.4375	546.8175048828125	113.0
674.7919	46.414002	235.4375	562.7981567382812	56.0
674.7919	46.414002	235.4375	590.90185546875	56.0
674.7919	46.414002	235.4375	596.8469848632812	56.0
674.7919	46.414002	235.4375	605.8917236328125	56.0
674.7919	46.414002	235.4375	606.0377807617188	56.0
674.7919	46.414002	235.4375	612.7890014648438	405.0
674.7919	46.414002	235.4375	613.7860107421875	58.0
674.7919	46.414002	235.4375	614.808349609375	58.0
674.7919	46.414002	235.4375	628.7640991210938	113.0
674.7919	46.414002	235.4375	630.8947143554688	56.0
674.7919	46.414002	235.4375	631.909912109375	56.0
674.7919	46.414002	235.4375	635.83984375	113.0
674.7919	46.414002	235.4375	652.7962036132812	226.0
674.7919	46.414002	235.4375	656.8194580078125	56.0
674.7919	46.414002	235.4375	668.7587280273438	226.0
674.7919	46.414002	235.4375	670.7474975585938	113.0
674.7919	46.414002	235.4375	774.7160034179688	56.0
758.7521	46.414002	339.0625	89.02574920654297	56.0
758.7521	46.414002	339.0625	92.93023681640625	56.0
758.7521	46.414002	339.0625	116.06861877441406	113.0
758.7521	46.414002	339.0625	116.07623291015625	56.0
758.7521	46.414002	339.0625	135.02822875976562	56.0
758.7521	46.414002	339.0625	145.0618133544922	56.0
758.7521	46.414002	339.0625	154.05612182617188	56.0
758.7521	46.414002	339.0625	161.04525756835938	113.0
758.7521	46.414002	339.0625	173.10154724121094	113.0
758.7521	46.414002	339.0625	174.0301971435547	56.0
758.7521	46.414002	339.0625	179.05271911621094	282.0
758.7521	46.414002	339.0625	506.8370056152344	169.0
758.7521	46.414002	339.0625	562.7881469726562	56.0
758.7521	46.414002	339.0625	565.9762573242188	56.0
758.7521	46.414002	339.0625	568.8262939453125	56.0
758.7521	46.414002	339.0625	597.06787109375	56.0
758.7521	46.414002	339.0625	604.7726440429688	56.0
758.7521	46.414002	339.0625	612.8065185546875	113.0
758.7521	46.414002	339.0625	614.8118896484375	113.0
758.7521	46.414002	339.0625	620.8582153320312	56.0
758.7521	46.414002	339.0625	628.9801635742188	56.0
758.7521	46.414002	339.0625	651.8870239257812	56.0
758.7521	46.414002	339.0625	663.8944091796875	56.0
758.7521	46.414002	339.0625	698.8812866210938	56.0
758.7521	46.414002	339.0625	704.0630493164062	56.0
758.7521	46.414002	339.0625	712.989501953125	56.0
758.7521	46.414002	339.0625	718.7647094726562	113.0
758.7521	46.414002	339.0625	726.751220703125	113.0
758.7521	46.414002	339.0625	749.8301391601562	56.0
758.7521	46.414002	339.0625	750.70458984375	113.0
758.7521	46.414002	339.0625	751.8739013671875	56.0
758.7521	46.414002	339.0625	752.7146606445312	56.0
758.7521	46.414002	339.0625	756.284423828125	56.0
758.7521	46.414002	339.0625	758.7572021484375	169.0
758.7521	46.414002	339.0625	758.8544311523438	56.0
758.7521	46.414002	339.0625	766.6806030273438	113.0
758.7521	46.414002	339.0625	770.6871948242188	56.0
802.7396	46.414002	281.75	89.0270767211914	56.0
802.7396	46.414002	281.75	92.92616271972656	56.0
802.7396	46.414002	281.75	94.92217254638672	56.0
802.7396	46.414002	281.75	116.07318878173828	169.0
802.7396	46.414002	281.75	118.94892883300781	56.0
802.7396	46.414002	281.75	119.03368377685547	113.0
802.7396	46.414002	281.75	173.10154724121094	56.0
802.7396	46.414002	281.75	174.02647399902344	113.0
802.7396	46.414002	281.75	178.0560760498047	56.0
802.7396	46.414002	281.75	179.0546112060547	169.0
802.7396	46.414002	281.75	506.83380126953125	113.0
802.7396	46.414002	281.75	594.4061279296875	56.0
802.7396	46.414002	281.75	652.7817993164062	56.0
802.7396	46.414002	281.75	662.4901733398438	56.0
802.7396	46.414002	281.75	668.7587280273438	56.0
802.7396	46.414002	281.75	670.7438354492188	56.0
802.7396	46.414002	281.75	718.7420043945312	56.0
802.7396	46.414002	281.75	758.7416381835938	113.0
802.7396	46.414002	281.75	771.734619140625	56.0
802.7396	46.414002	281.75	774.6923828125	56.0
802.7396	46.414002	281.75	776.7185668945312	56.0
802.7396	46.414002	281.75	802.8314208984375	113.0
802.7396	46.414002	281.75	804.7738037109375	56.0
802.7396	46.414002	281.75	820.725341796875	116.0
802.7396	46.414002	281.75	824.7244873046875	591.0
824.7188	46.414002	1985.5	89.0270767211914	56.0
824.7188	46.414002	1985.5	92.92616271972656	56.0
824.7188	46.414002	1985.5	94.92217254638672	56.0
824.7188	46.414002	1985.5	116.07318878173828	169.0
824.7188	46.414002	1985.5	118.94892883300781	56.0
824.7188	46.414002	1985.5	119.03368377685547	113.0
824.7188	46.414002	1985.5	173.10154724121094	56.0
824.7188	46.414002	1985.5	174.02647399902344	113.0
824.7188	46.414002	1985.5	178.0560760498047	56.0
824.7188	46.414002	1985.5	179.0546112060547	169.0
824.7188	46.414002	1985.5	506.83380126953125	113.0
824.7188	46.414002	1985.5	594.4061279296875	56.0
824.7188	46.414002	1985.5	652.7817993164062	56.0
824.7188	46.414002	1985.5	662.4901733398438	56.0
824.7188	46.414002	1985.5	668.7587280273438	56.0
824.7188	46.414002	1985.5	670.7438354492188	56.0
824.7188	46.414002	1985.5	718.7420043945312	56.0
824.7188	46.414002	1985.5	758.7416381835938	113.0
824.7188	46.414002	1985.5	771.734619140625	56.0
824.7188	46.414002	1985.5	774.6923828125	56.0
824.7188	46.414002	1985.5	776.7185668945312	56.0
824.7188	46.414002	1985.5	802.8314208984375	113.0
824.7188	46.414002	1985.5	804.7738037109375	56.0
824.7188	46.414002	1985.5	820.725341796875	116.0
824.7188	46.414002	1985.5	824.7244873046875	591.0
930.6888	46.414002	1063.875	116.07318878173828	113.0
930.6888	46.414002	1063.875	173.1033935546875	113.0
930.6888	46.414002	1063.875	179.0546112060547	282.0
930.6888	46.414002	1063.875	255.13197326660156	56.0
930.6888	46.414002	1063.875	696.2994384765625	56.0
930.6888	46.414002	1063.875	699.8301391601562	56.0
930.6888	46.414002	1063.875	746.7426147460938	56.0
930.6888	46.414002	1063.875	801.4391479492188	56.0
930.6888	46.414002	1063.875	811.7859497070312	56.0
930.6888	46.414002	1063.875	814.3356323242188	56.0
930.6888	46.414002	1063.875	840.6912841796875	56.0
930.6888	46.414002	1063.875	880.6973876953125	56.0
930.6888	46.414002	1063.875	882.6813354492188	56.0
930.6888	46.414002	1063.875	896.6657104492188	56.0
930.6888	46.414002	1063.875	928.7185668945312	56.0
930.6888	46.414002	1063.875	930.6697387695312	414.0
930.6888	46.414002	1063.875	931.6827392578125	118.0
930.6888	46.414002	1063.875	935.666748046875	56.0
930.6888	46.414002	1063.875	946.6612548828125	342.0
930.6888	46.414002	1063.875	947.6567993164062	58.0
946.65	46.414002	483.75	116.07318878173828	113.0
946.65	46.414002	483.75	173.1033935546875	113.0
946.65	46.414002	483.75	179.0546112060547	282.0
946.65	46.414002	483.75	255.13197326660156	56.0
946.65	46.414002	483.75	696.2994384765625	56.0
946.65	46.414002	483.75	699.8301391601562	56.0
946.65	46.414002	483.75	746.7426147460938	56.0
946.65	46.414002	483.75	801.4391479492188	56.0
946.65	46.414002	483.75	811.7859497070312	56.0
946.65	46.414002	483.75	814.3356323242188	56.0
946.65	46.414002	483.75	840.6912841796875	56.0
946.65	46.414002	483.75	880.6973876953125	56.0
946.65	46.414002	483.75	882.6813354492188	56.0
946.65	46.414002	483.75	896.6657104492188	56.0
946.65	46.414002	483.75	928.7185668945312	56.0
946.65	46.414002	483.75	930.6697387695312	414.0
946.65	46.414002	483.75	931.6827392578125	118.0
946.65	46.414002	483.75	935.666748046875	56.0
946.65	46.414002	483.75	946.6612548828125	342.0
946.65	46.414002	483.75	947.6567993164062	58.0
100.9853	47.397996	333.8125	41.01137161254883	114.0
100.9853	47.397996	333.8125	41.0177001953125	685.0
100.9853	47.397996	333.8125	41.02674865722656	173.0
100.9853	47.397996	333.8125	41.04574966430664	56.0
100.9853	47.397996	333.8125	42.0006103515625	56.0
100.9853	47.397996	333.8125	42.009761810302734	56.0
100.9853	47.397996	333.8125	56.997100830078125	115.0
100.9853	47.397996	333.8125	59.986228942871094	527.0
100.9853	47.397996	333.8125	59.997169494628906	175.0
100.9853	47.397996	333.8125	60.00593185424805	59.0
100.9853	47.397996	333.8125	60.01905822753906	56.0
100.9853	47.397996	333.8125	60.99259948730469	56.0
100.9853	47.397996	333.8125	61.00252914428711	56.0
100.9853	47.397996	333.8125	68.00335693359375	113.0
100.9853	47.397996	333.8125	68.01966857910156	59.0
100.9853	47.397996	333.8125	74.03034973144531	56.0
100.9853	47.397996	333.8125	79.95659637451172	113.0
100.9853	47.397996	333.8125	82.97567749023438	341.0
100.9853	47.397996	333.8125	82.98983764648438	229.0
100.9853	47.397996	333.8125	83.00012969970703	56.0
100.9853	47.397996	333.8125	110.0416030883789	172.0
100.9853	47.397996	333.8125	112.04966735839844	1118.0
100.9853	47.397996	333.8125	112.07510375976562	113.0
100.9853	47.397996	333.8125	113.05077362060547	59.0
100.9853	47.397996	333.8125	114.05933380126953	408.0
100.9853	47.397996	333.8125	115.70511627197266	115.0
100.9853	47.397996	333.8125	116.0700912475586	1486.0
100.9853	47.397996	333.8125	116.08531188964844	59.0
116.0722	47.397996	9850.375	41.01137161254883	114.0
116.0722	47.397996	9850.375	41.0177001953125	685.0
116.0722	47.397996	9850.375	41.02674865722656	173.0
116.0722	47.397996	9850.375	41.04574966430664	56.0
116.0722	47.397996	9850.375	42.0006103515625	56.0
116.0722	47.397996	9850.375	42.009761810302734	56.0
116.0722	47.397996	9850.375	56.997100830078125	115.0
116.0722	47.397996	9850.375	59.986228942871094	527.0
116.0722	47.397996	9850.375	59.997169494628906	175.0
116.0722	47.397996	9850.375	60.00593185424805	59.0
116.0722	47.397996	9850.375	60.01905822753906	56.0
116.0722	47.397996	9850.375	60.99259948730469	56.0
116.0722	47.397996	9850.375	61.00252914428711	56.0
116.0722	47.397996	9850.375	68.00335693359375	113.0
116.0722	47.397996	9850.375	68.01966857910156	59.0
116.0722	47.397996	9850.375	74.03034973144531	56.0
116.0722	47.397996	9850.375	79.95659637451172	113.0
116.0722	47.397996	9850.375	82.97567749023438	341.0
116.0722	47.397996	9850.375	82.98983764648438	229.0
116.0722	47.397996	9850.375	83.00012969970703	56.0
116.0722	47.397996	9850.375	110.0416030883789	172.0
116.0722	47.397996	9850.375	112.04966735839844	1118.0
116.0722	47.397996	9850.375	112.07510375976562	113.0
116.0722	47.397996	9850.375	113.05077362060547	59.0
116.0722	47.397996	9850.375	114.05933380126953	408.0
116.0722	47.397996	9850.375	115.70511627197266	115.0
116.0722	47.397996	9850.375	116.0700912475586	1486.0
116.0722	47.397996	9850.375	116.08531188964844	59.0
117.0772	47.397996	647.375	41.01137161254883	114.0
117.0772	47.397996	647.375	41.0177001953125	685.0
117.0772	47.397996	647.375	41.02674865722656	173.0
117.0772	47.397996	647.375	41.04574966430664	56.0
117.0772	47.397996	647.375	42.0006103515625	56.0
117.0772	47.397996	647.375	42.009761810302734	56.0
117.0772	47.397996	647.375	56.997100830078125	115.0
117.0772	47.397996	647.375	59.986228942871094	527.0
117.0772	47.397996	647.375	59.997169494628906	175.0
117.0772	47.397996	647.375	60.00593185424805	59.0
117.0772	47.397996	647.375	60.01905822753906	56.0
117.0772	47.397996	647.375	60.99259948730469	56.0
117.0772	47.397996	647.375	61.00252914428711	56.0
117.0772	47.397996	647.375	68.00335693359375	113.0
117.0772	47.397996	647.375	68.01966857910156	59.0
117.0772	47.397996	647.375	74.03034973144531	56.0
117.0772	47.397996	647.375	79.95659637451172	113.0
117.0772	47.397996	647.375	82.97567749023438	341.0
117.0772	47.397996	647.375	82.98983764648438	229.0
117.0772	47.397996	647.375	83.00012969970703	56.0
117.0772	47.397996	647.375	110.0416030883789	172.0
117.0772	47.397996	647.375	112.04966735839844	1118.0
117.0772	47.397996	647.375	112.07510375976562	113.0
117.0772	47.397996	647.375	113.05077362060547	59.0
117.0772	47.397996	647.375	114.05933380126953	408.0
117.0772	47.397996	647.375	115.70511627197266	115.0
117.0772	47.397996	647.375	116.0700912475586	1486.0
117.0772	47.397996	647.375	116.08531188964844	59.0
122.9669	47.397996	7337.5	41.01137161254883	114.0
122.9669	47.397996	7337.5	41.0177001953125	685.0
122.9669	47.397996	7337.5	41.02674865722656	173.0
122.9669	47.397996	7337.5	41.04574966430664	56.0
122.9669	47.397996	7337.5	42.0006103515625	56.0
122.9669	47.397996	7337.5	42.009761810302734	56.0
122.9669	47.397996	7337.5	56.997100830078125	115.0
122.9669	47.397996	7337.5	59.986228942871094	527.0
122.9669	47.397996	7337.5	59.997169494628906	175.0
122.9669	47.397996	7337.5	60.00593185424805	59.0
122.9669	47.397996	7337.5	60.01905822753906	56.0
122.9669	47.397996	7337.5	60.99259948730469	56.0
122.9669	47.397996	7337.5	61.00252914428711	56.0
122.9669	47.397996	7337.5	68.00335693359375	113.0
122.9669	47.397996	7337.5	68.01966857910156	59.0
122.9669	47.397996	7337.5	74.03034973144531	56.0
122.9669	47.397996	7337.5	79.95659637451172	113.0
122.9669	47.397996	7337.5	82.97567749023438	341.0
122.9669	47.397996	7337.5	82.98983764648438	229.0
122.9669	47.397996	7337.5	83.00012969970703	56.0
122.9669	47.397996	7337.5	110.0416030883789	172.0
122.9669	47.397996	7337.5	112.04966735839844	1118.0
122.9669	47.397996	7337.5	112.07510375976562	113.0
122.9669	47.397996	7337.5	113.05077362060547	59.0
122.9669	47.397996	7337.5	114.05933380126953	408.0
122.9669	47.397996	7337.5	115.70511627197266	115.0
122.9669	47.397996	7337.5	116.0700912475586	1486.0
122.9669	47.397996	7337.5	116.08531188964844	59.0
173.1018	47.397996	895.375	42.004268646240234	56.0
173.1018	47.397996	895.375	55.01919937133789	113.0
173.1018	47.397996	895.375	56.99604034423828	113.0
173.1018	47.397996	895.375	57.000301361083984	113.0
173.1018	47.397996	895.375	57.00563049316406	56.0
173.1018	47.397996	895.375	59.984039306640625	56.0
173.1018	47.397996	895.375	60.99591064453125	169.0
173.1018	47.397996	895.375	61.00584030151367	56.0
173.1018	47.397996	895.375	67.02604675292969	56.0
173.1018	47.397996	895.375	68.99947357177734	113.0
173.1018	47.397996	895.375	69.01004028320312	113.0
173.1018	47.397996	895.375	73.03706359863281	56.0
173.1018	47.397996	895.375	79.0170669555664	56.0
173.1018	47.397996	895.375	80.03618621826172	56.0
173.1018	47.397996	895.375	82.97440338134766	282.0
173.1018	47.397996	895.375	82.98597717285156	56.0
173.1018	47.397996	895.375	91.0173110961914	56.0
173.1018	47.397996	895.375	93.04596710205078	113.0
173.1018	47.397996	895.375	96.0194091796875	169.0
173.1018	47.397996	895.375	97.0241928100586	56.0
173.1018	47.397996	895.375	101.02464294433594	113.0
173.1018	47.397996	895.375	107.01016235351562	56.0
173.1018	47.397996	895.375	108.01789093017578	56.0
173.1018	47.397996	895.375	112.04966735839844	56.0
173.1018	47.397996	895.375	113.03275299072266	114.0
173.1018	47.397996	895.375	115.70967864990234	114.0
173.1018	47.397996	895.375	116.0700912475586	572.0
173.1018	47.397996	895.375	117.07364654541016	56.0
173.1018	47.397996	895.375	121.020751953125	58.0
173.1018	47.397996	895.375	122.96479797363281	452.0
173.1018	47.397996	895.375	124.01339721679688	226.0
173.1018	47.397996	895.375	131.081787109375	226.0
173.1018	47.397996	895.375	134.02056884765625	621.0
173.1018	47.397996	895.375	150.0135040283203	56.0
173.1018	47.397996	895.375	154.0613555908203	169.0
173.1018	47.397996	895.375	157.0139923095703	113.0
173.1018	47.397996	895.375	158.08139038085938	56.0
173.1018	47.397996	895.375	162.95828247070312	56.0
173.1018	47.397996	895.375	163.0592803955078	169.0
173.1018	47.397996	895.375	167.0189971923828	282.0
200.0511	47.397996	271.125	57.003501892089844	226.0
200.0511	47.397996	271.125	59.98841857910156	113.0
200.0511	47.397996	271.125	71.01225280761719	56.0
200.0511	47.397996	271.125	82.97567749023438	568.0
200.0511	47.397996	271.125	82.9885482788086	116.0
200.0511	47.397996	271.125	98.94966125488281	56.0
200.0511	47.397996	271.125	116.07617950439453	113.0
200.0511	47.397996	271.125	122.96793365478516	226.0
200.0511	47.397996	271.125	134.02056884765625	56.0
200.0511	47.397996	271.125	141.01559448242188	56.0
200.0511	47.397996	271.125	156.06137084960938	56.0
200.0511	47.397996	271.125	157.0104522705078	56.0
200.0511	47.397996	271.125	162.95828247070312	452.0
200.0511	47.397996	271.125	167.03724670410156	56.0
200.0511	47.397996	271.125	188.9371795654297	395.0
200.0511	47.397996	271.125	204.90936279296875	169.0
200.0511	47.397996	271.125	206.90394592285156	56.0
200.0511	47.397996	271.125	219.17469787597656	113.0
204.9114	47.397996	2898.813	57.003501892089844	226.0
204.9114	47.397996	2898.813	59.98841857910156	113.0
204.9114	47.397996	2898.813	71.01225280761719	56.0
204.9114	47.397996	2898.813	82.97567749023438	568.0
204.9114	47.397996	2898.813	82.9885482788086	116.0
204.9114	47.397996	2898.813	98.94966125488281	56.0
204.9114	47.397996	2898.813	116.07617950439453	113.0
204.9114	47.397996	2898.813	122.96793365478516	226.0
204.9114	47.397996	2898.813	134.02056884765625	56.0
204.9114	47.397996	2898.813	141.01559448242188	56.0
204.9114	47.397996	2898.813	156.06137084960938	56.0
204.9114	47.397996	2898.813	157.0104522705078	56.0
204.9114	47.397996	2898.813	162.95828247070312	452.0
204.9114	47.397996	2898.813	167.03724670410156	56.0
204.9114	47.397996	2898.813	188.9371795654297	395.0
204.9114	47.397996	2898.813	204.90936279296875	169.0
204.9114	47.397996	2898.813	206.90394592285156	56.0
204.9114	47.397996	2898.813	219.17469787597656	113.0
206.9487	47.397996	847.375	57.003501892089844	226.0
206.9487	47.397996	847.375	59.98841857910156	113.0
206.9487	47.397996	847.375	71.01225280761719	56.0
206.9487	47.397996	847.375	82.97567749023438	568.0
206.9487	47.397996	847.375	82.9885482788086	116.0
206.9487	47.397996	847.375	98.94966125488281	56.0
206.9487	47.397996	847.375	116.07617950439453	113.0
206.9487	47.397996	847.375	122.96793365478516	226.0
206.9487	47.397996	847.375	134.02056884765625	56.0
206.9487	47.397996	847.375	141.01559448242188	56.0
206.9487	47.397996	847.375	156.06137084960938	56.0
206.9487	47.397996	847.375	157.0104522705078	56.0
206.9487	47.397996	847.375	162.95828247070312	452.0
206.9487	47.397996	847.375	167.03724670410156	56.0
206.9487	47.397996	847.375	188.9371795654297	395.0
206.9487	47.397996	847.375	204.90936279296875	169.0
206.9487	47.397996	847.375	206.90394592285156	56.0
206.9487	47.397996	847.375	219.17469787597656	113.0
244.9023	47.397996	2361.688	41.998779296875	56.0
244.9023	47.397996	2361.688	59.98514175415039	169.0
244.9023	47.397996	2361.688	59.992801666259766	56.0
244.9023	47.397996	2361.688	74.99730682373047	116.0
244.9023	47.397996	2361.688	82.97567749023438	1433.0
244.9023	47.397996	2361.688	83.9811019897461	58.0
244.9023	47.397996	2361.688	84.00569915771484	61.0
244.9023	47.397996	2361.688	99.00729370117188	60.0
244.9023	47.397996	2361.688	100.97635650634766	56.0
244.9023	47.397996	2361.688	112.04817962646484	56.0
244.9023	47.397996	2361.688	116.0700912475586	339.0
244.9023	47.397996	2361.688	117.07364654541016	56.0
244.9023	47.397996	2361.688	122.96949005126953	169.0
244.9023	47.397996	2361.688	124.00396728515625	56.0
244.9023	47.397996	2361.688	128.0492706298828	56.0
244.9023	47.397996	2361.688	130.05035400390625	56.0
244.9023	47.397996	2361.688	135.0298309326172	113.0
244.9023	47.397996	2361.688	138.08863830566406	56.0
244.9023	47.397996	2361.688	153.0321044921875	282.0
244.9023	47.397996	2361.688	154.0613555908203	56.0
244.9023	47.397996	2361.688	157.01222229003906	226.0
244.9023	47.397996	2361.688	162.9600830078125	113.0
244.9023	47.397996	2361.688	166.0127716064453	56.0
244.9023	47.397996	2361.688	173.09780883789062	56.0
244.9023	47.397996	2361.688	178.05982971191406	226.0
244.9023	47.397996	2361.688	180.92703247070312	56.0
244.9023	47.397996	2361.688	183.03846740722656	116.0
244.9023	47.397996	2361.688	185.0391387939453	56.0
244.9023	47.397996	2361.688	188.3512420654297	124.0
244.9023	47.397996	2361.688	188.9371795654297	4289.0
244.9023	47.397996	2361.688	189.9404296875	185.0
244.9023	47.397996	2361.688	190.9424285888672	117.0
244.9023	47.397996	2361.688	204.911376953125	169.0
244.9023	47.397996	2361.688	206.93441772460938	113.0
244.9023	47.397996	2361.688	220.14195251464844	56.0
244.9023	47.397996	2361.688	228.92808532714844	113.0
244.9023	47.397996	2361.688	228.99008178710938	56.0
244.9023	47.397996	2361.688	233.1450653076172	56.0
244.9023	47.397996	2361.688	235.0708465576172	56.0
244.9023	47.397996	2361.688	244.9070281982422	56.0
282.0072	47.397996	383.625	59.014278411865234	226.0
282.0072	47.397996	383.625	68.05462646484375	56.0
282.0072	47.397996	383.625	71.01582336425781	56.0
282.0072	47.397996	383.625	81.03768157958984	115.0
282.0072	47.397996	383.625	82.7185287475586	115.0
282.0072	47.397996	383.625	82.97567749023438	634.0
282.0072	47.397996	383.625	83.00012969970703	58.0
282.0072	47.397996	383.625	84.04454040527344	174.0
282.0072	47.397996	383.625	84.05230712890625	56.0
282.0072	47.397996	383.625	85.02644348144531	113.0
282.0072	47.397996	383.625	85.03424835205078	56.0
282.0072	47.397996	383.625	86.06250762939453	56.0
282.0072	47.397996	383.625	89.02967834472656	115.0
282.0072	47.397996	383.625	93.0309829711914	56.0
282.0072	47.397996	383.625	94.02689361572266	56.0
282.0072	47.397996	383.625	96.08170318603516	399.0
282.0072	47.397996	383.625	101.05870819091797	169.0
282.0072	47.397996	383.625	109.03034210205078	113.0
282.0072	47.397996	383.625	112.07659149169922	113.0
282.0072	47.397996	383.625	114.0517807006836	56.0
282.0072	47.397996	383.625	116.07160949707031	395.0
282.0072	47.397996	383.625	120.07930755615234	56.0
282.0072	47.397996	383.625	123.06977081298828	56.0
282.0072	47.397996	383.625	126.09066772460938	113.0
282.0072	47.397996	383.625	132.03936767578125	56.0
282.0072	47.397996	383.625	136.07089233398438	56.0
282.0072	47.397996	383.625	138.09030151367188	282.0
282.0072	47.397996	383.625	150.01695251464844	56.0
282.0072	47.397996	383.625	150.05502319335938	56.0
282.0072	47.397996	383.625	156.0684356689453	454.0
282.0072	47.397996	383.625	156.10195922851562	169.0
282.0072	47.397996	383.625	157.01576232910156	116.0
282.0072	47.397996	383.625	157.07772827148438	56.0
282.0072	47.397996	383.625	158.07962036132812	941.0
282.0072	47.397996	383.625	159.0864715576172	115.0
282.0072	47.397996	383.625	160.0876007080078	56.0
282.0072	47.397996	383.625	166.08741760253906	56.0
282.0072	47.397996	383.625	173.09780883789062	113.0
282.0072	47.397996	383.625	176.04112243652344	169.0
282.0072	47.397996	383.625	178.0522918701172	169.0
282.0072	47.397996	383.625	178.0617218017578	113.0
282.0072	47.397996	383.625	179.05271911621094	56.0
282.0072	47.397996	383.625	180.0635223388672	461.0
282.0072	47.397996	383.625	180.10333251953125	113.0
282.0072	47.397996	383.625	180.9308319091797	118.0
282.0072	47.397996	383.625	181.06385803222656	116.0
282.0072	47.397996	383.625	188.93911743164062	2341.0
282.0072	47.397996	383.625	188.96047973632812	61.0
282.0072	47.397996	383.625	189.9404296875	123.0
282.0072	47.397996	383.625	190.9404754638672	60.0
282.0072	47.397996	383.625	190.95413208007812	61.0
282.0072	47.397996	383.625	195.0852813720703	66.0
282.0072	47.397996	383.625	197.07322692871094	56.0
282.0072	47.397996	383.625	204.9134063720703	113.0
282.0072	47.397996	383.625	217.06549072265625	56.0
282.0072	47.397996	383.625	228.9259490966797	113.0
282.0072	47.397996	383.625	234.12966918945312	56.0
282.0072	47.397996	383.625	244.90260314941406	113.0
282.0072	47.397996	383.625	246.9006805419922	113.0
282.0072	47.397996	383.625	246.9162139892578	56.0
282.0072	47.397996	383.625	248.89126586914062	113.0
282.0072	47.397996	383.625	276.10845947265625	56.0
282.0072	47.397996	383.625	278.1190185546875	56.0
282.0072	47.397996	383.625	279.12347412109375	56.0
282.0072	47.397996	383.625	283.26885986328125	171.0
282.0072	47.397996	383.625	286.8941955566406	115.0
321.9971	47.397996	249.0625	71.01225280761719	56.0
321.9971	47.397996	249.0625	71.03486633300781	56.0
321.9971	47.397996	249.0625	82.97696685791016	169.0
321.9971	47.397996	249.0625	85.02903747558594	56.0
321.9971	47.397996	249.0625	110.06085968017578	56.0
321.9971	47.397996	249.0625	112.04966735839844	56.0
321.9971	47.397996	249.0625	112.07958221435547	113.0
321.9971	47.397996	249.0625	116.06857299804688	113.0
321.9971	47.397996	249.0625	134.05654907226562	56.0
321.9971	47.397996	249.0625	136.07089233398438	113.0
321.9971	47.397996	249.0625	137.07626342773438	113.0
321.9971	47.397996	249.0625	145.09580993652344	56.0
321.9971	47.397996	249.0625	156.07020568847656	56.0
321.9971	47.397996	249.0625	157.0139923095703	226.0
321.9971	47.397996	249.0625	158.0831756591797	226.0
321.9971	47.397996	249.0625	167.042724609375	56.0
321.9971	47.397996	249.0625	168.0209197998047	56.0
321.9971	47.397996	249.0625	171.00588989257812	56.0
321.9971	47.397996	249.0625	176.04112243652344	56.0
321.9971	47.397996	249.0625	176.06549072265625	56.0
321.9971	47.397996	249.0625	178.0522918701172	169.0
321.9971	47.397996	249.0625	179.0470428466797	115.0
321.9971	47.397996	249.0625	180.06163024902344	976.0
321.9971	47.397996	249.0625	181.0619659423828	56.0
321.9971	47.397996	249.0625	187.10479736328125	171.0
321.9971	47.397996	249.0625	188.9371795654297	1620.0
321.9971	47.397996	249.0625	190.9424285888672	113.0
321.9971	47.397996	249.0625	192.0625457763672	117.0
321.9971	47.397996	249.0625	192.0762481689453	56.0
321.9971	47.397996	249.0625	196.03744506835938	113.0
321.9971	47.397996	249.0625	204.91744995117188	343.0
321.9971	47.397996	249.0625	211.0780487060547	56.0
321.9971	47.397996	249.0625	228.9259490966797	113.0
321.9971	47.397996	249.0625	246.896240234375	113.0
321.9971	47.397996	249.0625	248.24539184570312	56.0
321.9971	47.397996	249.0625	250.97711181640625	113.0
321.9971	47.397996	249.0625	255.9766082763672	56.0
321.9971	47.397996	249.0625	262.975830078125	226.0
321.9971	47.397996	249.0625	268.9145812988281	56.0
321.9971	47.397996	249.0625	272.911376953125	169.0
321.9971	47.397996	249.0625	278.1213684082031	56.0
321.9971	47.397996	249.0625	282.0078125	113.0
321.9971	47.397996	249.0625	284.0182800292969	56.0
321.9971	47.397996	249.0625	294.902587890625	858.0
321.9971	47.397996	249.0625	295.8980407714844	56.0
321.9971	47.397996	249.0625	302.9745178222656	113.0
321.9971	47.397996	249.0625	304.222412109375	56.0
321.9971	47.397996	249.0625	310.8788757324219	226.0
321.9971	47.397996	249.0625	312.87213134765625	56.0
321.9971	47.397996	249.0625	312.8871154785156	56.0
321.9971	47.397996	249.0625	313.89739990234375	56.0
336.8975	47.397996	325.3125	82.97440338134766	169.0
336.8975	47.397996	325.3125	90.02410888671875	56.0
336.8975	47.397996	325.3125	92.92337036132812	56.0
336.8975	47.397996	325.3125	94.92487335205078	56.0
336.8975	47.397996	325.3125	119.03671264648438	56.0
336.8975	47.397996	325.3125	124.00711059570312	56.0
336.8975	47.397996	325.3125	134.0663604736328	56.0
336.8975	47.397996	325.3125	135.0446014404297	56.0
336.8975	47.397996	325.3125	146.0605010986328	113.0
336.8975	47.397996	325.3125	154.0648651123047	113.0
336.8975	47.397996	325.3125	157.0139923095703	113.0
336.8975	47.397996	325.3125	160.07508850097656	226.0
336.8975	47.397996	325.3125	162.95828247070312	56.0
336.8975	47.397996	325.3125	165.05316162109375	56.0
336.8975	47.397996	325.3125	176.04112243652344	56.0
336.8975	47.397996	325.3125	178.05795288085938	56.0
336.8975	47.397996	325.3125	180.06163024902344	228.0
336.8975	47.397996	325.3125	188.9371795654297	2096.0
336.8975	47.397996	325.3125	189.9384765625	61.0
336.8975	47.397996	325.3125	190.0845184326172	59.0
336.8975	47.397996	325.3125	195.08331298828125	113.0
336.8975	47.397996	325.3125	202.08416748046875	282.0
336.8975	47.397996	325.3125	204.90936279296875	169.0
336.8975	47.397996	325.3125	216.0406494140625	169.0
336.8975	47.397996	325.3125	216.11956787109375	56.0
336.8975	47.397996	325.3125	222.07443237304688	226.0
336.8975	47.397996	325.3125	223.08180236816406	113.0
336.8975	47.397996	325.3125	228.92808532714844	169.0
336.8975	47.397996	325.3125	235.0795135498047	113.0
336.8975	47.397996	325.3125	239.10125732421875	56.0
336.8975	47.397996	325.3125	246.9006805419922	113.0
336.8975	47.397996	325.3125	248.88902282714844	56.0
336.8975	47.397996	325.3125	262.0580139160156	113.0
336.8975	47.397996	325.3125	277.07635498046875	115.0
336.8975	47.397996	325.3125	286.8846435546875	116.0
336.8975	47.397996	325.3125	288.88116455078125	56.0
336.8975	47.397996	325.3125	294.9001770019531	1494.0
336.8975	47.397996	325.3125	295.90289306640625	117.0
336.8975	47.397996	325.3125	296.9000244140625	62.0
336.8975	47.397996	325.3125	298.1304931640625	226.0
336.8975	47.397996	325.3125	309.1030578613281	60.0
336.8975	47.397996	325.3125	310.8763732910156	56.0
336.8975	47.397996	325.3125	320.06414794921875	56.0
336.8975	47.397996	325.3125	334.8949890136719	744.0
336.8975	47.397996	325.3125	336.896240234375	58.0
336.8975	47.397996	325.3125	350.87091064453125	113.0
512.032	47.397996	508.25	100.98062133789062	56.0
512.032	47.397996	508.25	101.02178955078125	56.0
512.032	47.397996	508.25	114.0547866821289	56.0
512.032	47.397996	508.25	116.06857299804688	56.0
512.032	47.397996	508.25	131.08016967773438	56.0
512.032	47.397996	508.25	157.0104522705078	56.0
512.032	47.397996	508.25	176.04112243652344	56.0
512.032	47.397996	508.25	180.05972290039062	56.0
512.032	47.397996	508.25	274.9173278808594	56.0
512.032	47.397996	508.25	294.902587890625	342.0
512.032	47.397996	508.25	313.0695495605469	56.0
512.032	47.397996	508.25	318.0354919433594	56.0
512.032	47.397996	508.25	334.8898010253906	56.0
512.032	47.397996	508.25	346.0111999511719	56.0
512.032	47.397996	508.25	350.8656311035156	56.0
512.032	47.397996	508.25	352.8556213378906	56.0
512.032	47.397996	508.25	363.9051208496094	56.0
512.032	47.397996	508.25	378.8798828125	113.0
512.032	47.397996	508.25	379.977783203125	56.0
512.032	47.397996	508.25	384.8700866699219	56.0
512.032	47.397996	508.25	387.96905517578125	56.0
512.032	47.397996	508.25	390.0140380859375	286.0
512.032	47.397996	508.25	399.5906982421875	118.0
512.032	47.397996	508.25	400.865234375	1059.0
512.032	47.397996	508.25	401.8699035644531	172.0
512.032	47.397996	508.25	402.87017822265625	56.0
512.032	47.397996	508.25	408.9263916015625	56.0
512.032	47.397996	508.25	409.958251953125	59.0
512.032	47.397996	508.25	416.84564208984375	113.0
512.032	47.397996	508.25	429.9866638183594	56.0
512.032	47.397996	508.25	437.98809814453125	56.0
512.032	47.397996	508.25	445.0196533203125	56.0
512.032	47.397996	508.25	448.01361083984375	56.0
512.032	47.397996	508.25	449.8962707519531	113.0
512.032	47.397996	508.25	451.9210205078125	56.0
512.032	47.397996	508.25	456.8261413574219	56.0
512.032	47.397996	508.25	456.8472900390625	56.0
512.032	47.397996	508.25	457.8321228027344	56.0
512.032	47.397996	508.25	458.8240661621094	113.0
512.032	47.397996	508.25	460.82025146484375	56.0
512.032	47.397996	508.25	472.8147277832031	56.0
512.032	47.397996	508.25	474.8934326171875	56.0
512.032	47.397996	508.25	484.8326416015625	56.0
512.032	47.397996	508.25	495.94696044921875	171.0
512.032	47.397996	508.25	500.80975341796875	56.0
512.032	47.397996	508.25	506.83099365234375	575.0
512.032	47.397996	508.25	507.82049560546875	113.0
512.032	47.397996	508.25	512.977783203125	56.0
512.032	47.397996	508.25	514.8992309570312	56.0
512.032	47.397996	508.25	517.93603515625	56.0
512.032	47.397996	508.25	522.8018188476562	282.0
512.032	47.397996	508.25	524.8062744140625	56.0
512.9747	47.397996	229.75	100.98062133789062	56.0
512.9747	47.397996	229.75	101.02178955078125	56.0
512.9747	47.397996	229.75	114.0547866821289	56.0
512.9747	47.397996	229.75	116.06857299804688	56.0
512.9747	47.397996	229.75	131.08016967773438	56.0
512.9747	47.397996	229.75	157.0104522705078	56.0
512.9747	47.397996	229.75	176.04112243652344	56.0
512.9747	47.397996	229.75	180.05972290039062	56.0
512.9747	47.397996	229.75	274.9173278808594	56.0
512.9747	47.397996	229.75	294.902587890625	342.0
512.9747	47.397996	229.75	313.0695495605469	56.0
512.9747	47.397996	229.75	318.0354919433594	56.0
512.9747	47.397996	229.75	334.8898010253906	56.0
512.9747	47.397996	229.75	346.0111999511719	56.0
512.9747	47.397996	229.75	350.8656311035156	56.0
512.9747	47.397996	229.75	352.8556213378906	56.0
512.9747	47.397996	229.75	363.9051208496094	56.0
512.9747	47.397996	229.75	378.8798828125	113.0
512.9747	47.397996	229.75	379.977783203125	56.0
512.9747	47.397996	229.75	384.8700866699219	56.0
512.9747	47.397996	229.75	387.96905517578125	56.0
512.9747	47.397996	229.75	390.0140380859375	286.0
512.9747	47.397996	229.75	399.5906982421875	118.0
512.9747	47.397996	229.75	400.865234375	1059.0
512.9747	47.397996	229.75	401.8699035644531	172.0
512.9747	47.397996	229.75	402.87017822265625	56.0
512.9747	47.397996	229.75	408.9263916015625	56.0
512.9747	47.397996	229.75	409.958251953125	59.0
512.9747	47.397996	229.75	416.84564208984375	113.0
512.9747	47.397996	229.75	429.9866638183594	56.0
512.9747	47.397996	229.75	437.98809814453125	56.0
512.9747	47.397996	229.75	445.0196533203125	56.0
512.9747	47.397996	229.75	448.01361083984375	56.0
512.9747	47.397996	229.75	449.8962707519531	113.0
512.9747	47.397996	229.75	451.9210205078125	56.0
512.9747	47.397996	229.75	456.8261413574219	56.0
512.9747	47.397996	229.75	456.8472900390625	56.0
512.9747	47.397996	229.75	457.8321228027344	56.0
512.9747	47.397996	229.75	458.8240661621094	113.0
512.9747	47.397996	229.75	460.82025146484375	56.0
512.9747	47.397996	229.75	472.8147277832031	56.0
512.9747	47.397996	229.75	474.8934326171875	56.0
512.9747	47.397996	229.75	484.8326416015625	56.0
512.9747	47.397996	229.75	495.94696044921875	171.0
512.9747	47.397996	229.75	500.80975341796875	56.0
512.9747	47.397996	229.75	506.83099365234375	575.0
512.9747	47.397996	229.75	507.82049560546875	113.0
512.9747	47.397996	229.75	512.977783203125	56.0
512.9747	47.397996	229.75	514.8992309570312	56.0
512.9747	47.397996	229.75	517.93603515625	56.0
512.9747	47.397996	229.75	522.8018188476562	282.0
512.9747	47.397996	229.75	524.8062744140625	56.0
512.9753	47.397996	229.75	100.98062133789062	56.0
512.9753	47.397996	229.75	101.02178955078125	56.0
512.9753	47.397996	229.75	114.0547866821289	56.0
512.9753	47.397996	229.75	116.06857299804688	56.0
512.9753	47.397996	229.75	131.08016967773438	56.0
512.9753	47.397996	229.75	157.0104522705078	56.0
512.9753	47.397996	229.75	176.04112243652344	56.0
512.9753	47.397996	229.75	180.05972290039062	56.0
512.9753	47.397996	229.75	274.9173278808594	56.0
512.9753	47.397996	229.75	294.902587890625	342.0
512.9753	47.397996	229.75	313.0695495605469	56.0
512.9753	47.397996	229.75	318.0354919433594	56.0
512.9753	47.397996	229.75	334.8898010253906	56.0
512.9753	47.397996	229.75	346.0111999511719	56.0
512.9753	47.397996	229.75	350.8656311035156	56.0
512.9753	47.397996	229.75	352.8556213378906	56.0
512.9753	47.397996	229.75	363.9051208496094	56.0
512.9753	47.397996	229.75	378.8798828125	113.0
512.9753	47.397996	229.75	379.977783203125	56.0
512.9753	47.397996	229.75	384.8700866699219	56.0
512.9753	47.397996	229.75	387.96905517578125	56.0
512.9753	47.397996	229.75	390.0140380859375	286.0
512.9753	47.397996	229.75	399.5906982421875	118.0
512.9753	47.397996	229.75	400.865234375	1059.0
512.9753	47.397996	229.75	401.8699035644531	172.0
512.9753	47.397996	229.75	402.87017822265625	56.0
512.9753	47.397996	229.75	408.9263916015625	56.0
512.9753	47.397996	229.75	409.958251953125	59.0
512.9753	47.397996	229.75	416.84564208984375	113.0
512.9753	47.397996	229.75	429.9866638183594	56.0
512.9753	47.397996	229.75	437.98809814453125	56.0
512.9753	47.397996	229.75	445.0196533203125	56.0
512.9753	47.397996	229.75	448.01361083984375	56.0
512.9753	47.397996	229.75	449.8962707519531	113.0
512.9753	47.397996	229.75	451.9210205078125	56.0
512.9753	47.397996	229.75	456.8261413574219	56.0
512.9753	47.397996	229.75	456.8472900390625	56.0
512.9753	47.397996	229.75	457.8321228027344	56.0
512.9753	47.397996	229.75	458.8240661621094	113.0
512.9753	47.397996	229.75	460.82025146484375	56.0
512.9753	47.397996	229.75	472.8147277832031	56.0
512.9753	47.397996	229.75	474.8934326171875	56.0
512.9753	47.397996	229.75	484.8326416015625	56.0
512.9753	47.397996	229.75	495.94696044921875	171.0
512.9753	47.397996	229.75	500.80975341796875	56.0
512.9753	47.397996	229.75	506.83099365234375	575.0
512.9753	47.397996	229.75	507.82049560546875	113.0
512.9753	47.397996	229.75	512.977783203125	56.0
512.9753	47.397996	229.75	514.8992309570312	56.0
512.9753	47.397996	229.75	517.93603515625	56.0
512.9753	47.397996	229.75	522.8018188476562	282.0
512.9753	47.397996	229.75	524.8062744140625	56.0
596.0129	47.397996	396.5	89.02168273925781	56.0
596.0129	47.397996	396.5	92.92745971679688	113.0
596.0129	47.397996	396.5	116.0700912475586	113.0
596.0129	47.397996	396.5	131.08016967773438	113.0
596.0129	47.397996	396.5	156.06137084960938	56.0
596.0129	47.397996	396.5	172.00857543945312	56.0
596.0129	47.397996	396.5	173.10525512695312	56.0
596.0129	47.397996	396.5	189.0381622314453	56.0
596.0129	47.397996	396.5	334.89239501953125	56.0
596.0129	47.397996	396.5	400.8680725097656	398.0
596.0129	47.397996	396.5	405.0193786621094	56.0
596.0129	47.397996	396.5	408.9320983886719	58.0
596.0129	47.397996	396.5	412.0029602050781	169.0
596.0129	47.397996	396.5	412.94970703125	56.0
596.0129	47.397996	396.5	416.82257080078125	56.0
596.0129	47.397996	396.5	425.88970947265625	56.0
596.0129	47.397996	396.5	430.0013122558594	169.0
596.0129	47.397996	396.5	432.8062438964844	56.0
596.0129	47.397996	396.5	440.85748291015625	56.0
596.0129	47.397996	396.5	445.9230651855469	56.0
596.0129	47.397996	396.5	454.0135192871094	56.0
596.0129	47.397996	396.5	458.805908203125	56.0
596.0129	47.397996	396.5	462.82989501953125	56.0
596.0129	47.397996	396.5	468.0045471191406	56.0
596.0129	47.397996	396.5	470.9765930175781	56.0
596.0129	47.397996	396.5	471.9151611328125	56.0
596.0129	47.397996	396.5	473.9242248535156	56.0
596.0129	47.397996	396.5	474.9057312011719	169.0
596.0129	47.397996	396.5	476.99212646484375	56.0
596.0129	47.397996	396.5	489.9971923828125	56.0
596.0129	47.397996	396.5	495.9375305175781	56.0
596.0129	47.397996	396.5	504.8516540527344	56.0
596.0129	47.397996	396.5	505.2008361816406	56.0
596.0129	47.397996	396.5	506.83416748046875	169.0
596.0129	47.397996	396.5	522.8018188476562	113.0
596.0129	47.397996	396.5	524.82568359375	113.0
596.0129	47.397996	396.5	529.8895263671875	56.0
596.0129	47.397996	396.5	530.8622436523438	56.0
596.0129	47.397996	396.5	534.0044555664062	56.0
596.0129	47.397996	396.5	540.8125610351562	56.0
596.0129	47.397996	396.5	546.81787109375	169.0
596.0129	47.397996	396.5	573.8441772460938	56.0
596.0129	47.397996	396.5	573.8746337890625	56.0
596.0129	47.397996	396.5	577.9154663085938	56.0
596.0129	47.397996	396.5	580.7579345703125	56.0
596.0129	47.397996	396.5	580.860107421875	169.0
596.0129	47.397996	396.5	612.7930297851562	56.0
596.0129	47.397996	396.5	716.7822265625	56.0
596.0129	47.397996	396.5	718.7691040039062	56.0
606.7891	47.397996	323.625	116.06704711914062	113.0
606.7891	47.397996	323.625	144.9733123779297	56.0
606.7891	47.397996	323.625	179.04893493652344	56.0
606.7891	47.397996	323.625	299.1655578613281	56.0
606.7891	47.397996	323.625	361.12945556640625	56.0
606.7891	47.397996	323.625	400.87091064453125	169.0
606.7891	47.397996	323.625	416.8370056152344	113.0
606.7891	47.397996	323.625	440.8544921875	113.0
606.7891	47.397996	323.625	447.0005798339844	56.0
606.7891	47.397996	323.625	470.860107421875	56.0
606.7891	47.397996	323.625	485.9125671386719	113.0
606.7891	47.397996	323.625	495.9784240722656	226.0
606.7891	47.397996	323.625	500.8255615234375	56.0
606.7891	47.397996	323.625	506.8214416503906	342.0
606.7891	47.397996	323.625	522.7953491210938	113.0
606.7891	47.397996	323.625	539.9161376953125	56.0
606.7891	47.397996	323.625	546.8145751953125	56.0
606.7891	47.397996	323.625	553.9762573242188	113.0
606.7891	47.397996	323.625	555.9995727539062	113.0
606.7891	47.397996	323.625	556.9959716796875	113.0
606.7891	47.397996	323.625	562.7852172851562	56.0
606.7891	47.397996	323.625	578.7681884765625	56.0
606.7891	47.397996	323.625	590.9229125976562	56.0
606.7891	47.397996	323.625	595.0025024414062	56.0
606.7891	47.397996	323.625	606.7617797851562	56.0
606.7891	47.397996	323.625	606.9810180664062	56.0
606.7891	47.397996	323.625	612.7965087890625	395.0
606.7891	47.397996	323.625	613.7969970703125	113.0
617.9965	47.397996	278.5625	116.06704711914062	113.0
617.9965	47.397996	278.5625	144.9733123779297	56.0
617.9965	47.397996	278.5625	179.04893493652344	56.0
617.9965	47.397996	278.5625	299.1655578613281	56.0
617.9965	47.397996	278.5625	361.12945556640625	56.0
617.9965	47.397996	278.5625	400.87091064453125	169.0
617.9965	47.397996	278.5625	416.8370056152344	113.0
617.9965	47.397996	278.5625	440.8544921875	113.0
617.9965	47.397996	278.5625	447.0005798339844	56.0
617.9965	47.397996	278.5625	470.860107421875	56.0
617.9965	47.397996	278.5625	485.9125671386719	113.0
617.9965	47.397996	278.5625	495.9784240722656	226.0
617.9965	47.397996	278.5625	500.8255615234375	56.0
617.9965	47.397996	278.5625	506.8214416503906	342.0
617.9965	47.397996	278.5625	522.7953491210938	113.0
617.9965	47.397996	278.5625	539.9161376953125	56.0
617.9965	47.397996	278.5625	546.8145751953125	56.0
617.9965	47.397996	278.5625	553.9762573242188	113.0
617.9965	47.397996	278.5625	555.9995727539062	113.0
617.9965	47.397996	278.5625	556.9959716796875	113.0
617.9965	47.397996	278.5625	562.7852172851562	56.0
617.9965	47.397996	278.5625	578.7681884765625	56.0
617.9965	47.397996	278.5625	590.9229125976562	56.0
617.9965	47.397996	278.5625	595.0025024414062	56.0
617.9965	47.397996	278.5625	606.7617797851562	56.0
617.9965	47.397996	278.5625	606.9810180664062	56.0
617.9965	47.397996	278.5625	612.7965087890625	395.0
617.9965	47.397996	278.5625	613.7969970703125	113.0
630.8235	47.397996	204.5625	116.06857299804688	56.0
630.8235	47.397996	204.5625	131.08016967773438	56.0
630.8235	47.397996	204.5625	179.04893493652344	56.0
630.8235	47.397996	204.5625	310.87139892578125	56.0
630.8235	47.397996	204.5625	458.8240661621094	113.0
630.8235	47.397996	204.5625	506.83099365234375	226.0
630.8235	47.397996	204.5625	506.8500671386719	56.0
630.8235	47.397996	204.5625	508.8301086425781	56.0
630.8235	47.397996	204.5625	512.0726928710938	56.0
630.8235	47.397996	204.5625	515.9703979492188	56.0
630.8235	47.397996	204.5625	522.8018188476562	113.0
630.8235	47.397996	204.5625	546.824462890625	56.0
630.8235	47.397996	204.5625	563.033203125	56.0
630.8235	47.397996	204.5625	606.7687377929688	56.0
630.8235	47.397996	204.5625	612.8734130859375	56.0
630.8235	47.397996	204.5625	627.8510131835938	56.0
630.8235	47.397996	204.5625	628.7752075195312	169.0
630.8235	47.397996	204.5625	629.7603149414062	56.0
630.8235	47.397996	204.5625	630.7603759765625	56.0
630.8235	47.397996	204.5625	634.9252319335938	56.0
630.8235	47.397996	204.5625	644.7622680664062	56.0
630.8235	47.397996	204.5625	645.8818969726562	56.0
176.0414	48.382998	482.3125	34.985931396484375	56.0
176.0414	48.382998	482.3125	42.013370513916016	56.0
176.0414	48.382998	482.3125	56.99702835083008	113.0
176.0414	48.382998	482.3125	57.0034294128418	56.0
176.0414	48.382998	482.3125	59.0163688659668	115.0
176.0414	48.382998	482.3125	59.983970642089844	287.0
176.0414	48.382998	482.3125	60.00038146972656	113.0
176.0414	48.382998	482.3125	60.010231018066406	56.0
176.0414	48.382998	482.3125	68.04871368408203	56.0
176.0414	48.382998	482.3125	69.00994110107422	56.0
176.0414	48.382998	482.3125	71.01571655273438	56.0
176.0414	48.382998	482.3125	76.96484375	56.0
176.0414	48.382998	482.3125	82.97814178466797	1071.0
176.0414	48.382998	482.3125	83.00517272949219	61.0
176.0414	48.382998	482.3125	83.0540771484375	56.0
176.0414	48.382998	482.3125	84.97943115234375	59.0
176.0414	48.382998	482.3125	93.03492736816406	59.0
176.0414	48.382998	482.3125	96.98648834228516	56.0
176.0414	48.382998	482.3125	100.9762191772461	56.0
176.0414	48.382998	482.3125	116.07144165039062	56.0
176.0414	48.382998	482.3125	122.96305084228516	113.0
176.0414	48.382998	482.3125	122.97714233398438	113.0
176.0414	48.382998	482.3125	131.03955078125	56.0
176.0414	48.382998	482.3125	134.0252685546875	113.0
176.0414	48.382998	482.3125	135.02142333984375	56.0
176.0414	48.382998	482.3125	157.01022338867188	113.0
176.0414	48.382998	482.3125	178.0557861328125	113.0
176.0414	48.382998	482.3125	188.93882751464844	508.0
195.0849	48.382998	556.125	34.985931396484375	56.0
195.0849	48.382998	556.125	42.013370513916016	56.0
195.0849	48.382998	556.125	56.99702835083008	113.0
195.0849	48.382998	556.125	57.0034294128418	56.0
195.0849	48.382998	556.125	59.0163688659668	115.0
195.0849	48.382998	556.125	59.983970642089844	287.0
195.0849	48.382998	556.125	60.00038146972656	113.0
195.0849	48.382998	556.125	60.010231018066406	56.0
195.0849	48.382998	556.125	68.04871368408203	56.0
195.0849	48.382998	556.125	69.00994110107422	56.0
195.0849	48.382998	556.125	71.01571655273438	56.0
195.0849	48.382998	556.125	76.96484375	56.0
195.0849	48.382998	556.125	82.97814178466797	1071.0
195.0849	48.382998	556.125	83.00517272949219	61.0
195.0849	48.382998	556.125	83.0540771484375	56.0
195.0849	48.382998	556.125	84.97943115234375	59.0
195.0849	48.382998	556.125	93.03492736816406	59.0
195.0849	48.382998	556.125	96.98648834228516	56.0
195.0849	48.382998	556.125	100.9762191772461	56.0
195.0849	48.382998	556.125	116.07144165039062	56.0
195.0849	48.382998	556.125	122.96305084228516	113.0
195.0849	48.382998	556.125	122.97714233398438	113.0
195.0849	48.382998	556.125	131.03955078125	56.0
195.0849	48.382998	556.125	134.0252685546875	113.0
195.0849	48.382998	556.125	135.02142333984375	56.0
195.0849	48.382998	556.125	157.01022338867188	113.0
195.0849	48.382998	556.125	178.0557861328125	113.0
195.0849	48.382998	556.125	188.93882751464844	508.0
235.0768	48.382998	409.375	42.01245880126953	56.0
235.0768	48.382998	409.375	56.99489974975586	56.0
235.0768	48.382998	409.375	59.98286819458008	56.0
235.0768	48.382998	409.375	59.994911193847656	56.0
235.0768	48.382998	409.375	71.01334381103516	56.0
235.0768	48.382998	409.375	82.9755630493164	1300.0
235.0768	48.382998	409.375	82.9922866821289	118.0
235.0768	48.382998	409.375	84.00817108154297	60.0
235.0768	48.382998	409.375	89.02290344238281	113.0
235.0768	48.382998	409.375	92.93141174316406	56.0
235.0768	48.382998	409.375	94.92610168457031	113.0
235.0768	48.382998	409.375	102.94461822509766	56.0
235.0768	48.382998	409.375	110.02217102050781	56.0
235.0768	48.382998	409.375	110.06514739990234	56.0
235.0768	48.382998	409.375	112.04801940917969	56.0
235.0768	48.382998	409.375	112.05699157714844	56.0
235.0768	48.382998	409.375	112.98301696777344	56.0
235.0768	48.382998	409.375	116.07295989990234	169.0
235.0768	48.382998	409.375	118.94407653808594	113.0
235.0768	48.382998	409.375	120.00948333740234	56.0
235.0768	48.382998	409.375	122.96147918701172	56.0
235.0768	48.382998	409.375	124.03524780273438	113.0
235.0768	48.382998	409.375	135.0247039794922	56.0
235.0768	48.382998	409.375	140.0324249267578	113.0
235.0768	48.382998	409.375	140.96505737304688	56.0
235.0768	48.382998	409.375	153.03363037109375	226.0
235.0768	48.382998	409.375	157.01199340820312	113.0
235.0768	48.382998	409.375	161.00555419921875	56.0
235.0768	48.382998	409.375	162.95802307128906	113.0
235.0768	48.382998	409.375	165.00753784179688	56.0
235.0768	48.382998	409.375	166.94207763671875	169.0
235.0768	48.382998	409.375	167.07899475097656	56.0
235.0768	48.382998	409.375	176.042724609375	113.0
235.0768	48.382998	409.375	178.0557861328125	113.0
235.0768	48.382998	409.375	183.0458221435547	122.0
235.0768	48.382998	409.375	188.3393096923828	241.0
235.0768	48.382998	409.375	188.9368896484375	3933.0
235.0768	48.382998	409.375	189.94012451171875	119.0
235.0768	48.382998	409.375	190.94407653808594	113.0
235.0768	48.382998	409.375	195.08892822265625	113.0
235.0768	48.382998	409.375	204.91510009765625	169.0
235.0768	48.382998	409.375	206.93409729003906	226.0
235.0768	48.382998	409.375	206.9483184814453	56.0
235.0768	48.382998	409.375	210.98126220703125	56.0
235.0768	48.382998	409.375	228.92987060546875	282.0
235.0768	48.382998	409.375	233.15548706054688	113.0
235.0768	48.382998	409.375	243.05979919433594	113.0
235.0768	48.382998	409.375	244.90000915527344	56.0
235.0768	48.382998	409.375	246.89584350585938	56.0
279.1248	48.382998	1850.188	55.03274917602539	56.0
279.1248	48.382998	1850.188	59.013118743896484	113.0
279.1248	48.382998	1850.188	59.02505111694336	113.0
279.1248	48.382998	1850.188	59.98286819458008	56.0
279.1248	48.382998	1850.188	60.02225875854492	56.0
279.1248	48.382998	1850.188	68.04987335205078	56.0
279.1248	48.382998	1850.188	71.02168273925781	113.0
279.1248	48.382998	1850.188	79.9590072631836	56.0
279.1248	48.382998	1850.188	82.97428131103516	395.0
279.1248	48.382998	1850.188	83.01030731201172	56.0
279.1248	48.382998	1850.188	85.02892303466797	56.0
279.1248	48.382998	1850.188	89.02555847167969	56.0
279.1248	48.382998	1850.188	94.06511688232422	169.0
279.1248	48.382998	1850.188	96.08157348632812	395.0
279.1248	48.382998	1850.188	97.08112335205078	56.0
279.1248	48.382998	1850.188	100.05142211914062	56.0
279.1248	48.382998	1850.188	101.05431365966797	56.0
279.1248	48.382998	1850.188	112.07344055175781	113.0
279.1248	48.382998	1850.188	114.05462646484375	56.0
279.1248	48.382998	1850.188	116.07295989990234	339.0
279.1248	48.382998	1850.188	117.073486328125	113.0
279.1248	48.382998	1850.188	120.08068084716797	56.0
279.1248	48.382998	1850.188	126.0888900756836	113.0
279.1248	48.382998	1850.188	136.0723419189453	113.0
279.1248	48.382998	1850.188	136.0789337158203	56.0
279.1248	48.382998	1850.188	138.05357360839844	56.0
279.1248	48.382998	1850.188	138.09010314941406	169.0
279.1248	48.382998	1850.188	139.09121704101562	56.0
279.1248	48.382998	1850.188	140.06919860839844	56.0
279.1248	48.382998	1850.188	149.0097198486328	113.0
279.1248	48.382998	1850.188	151.0462188720703	56.0
279.1248	48.382998	1850.188	156.06643676757812	226.0
279.1248	48.382998	1850.188	156.0770263671875	56.0
279.1248	48.382998	1850.188	156.10350036621094	113.0
279.1248	48.382998	1850.188	157.01199340820312	116.0
279.1248	48.382998	1850.188	158.08116149902344	927.0
279.1248	48.382998	1850.188	159.08267211914062	116.0
279.1248	48.382998	1850.188	165.0365753173828	56.0
279.1248	48.382998	1850.188	166.0944366455078	56.0
279.1248	48.382998	1850.188	176.03897094726562	169.0
279.1248	48.382998	1850.188	178.0444793701172	56.0
279.1248	48.382998	1850.188	178.0557861328125	169.0
279.1248	48.382998	1850.188	179.04298400878906	56.0
279.1248	48.382998	1850.188	180.06324768066406	631.0
279.1248	48.382998	1850.188	180.07650756835938	235.0
279.1248	48.382998	1850.188	180.10494995117188	118.0
279.1248	48.382998	1850.188	188.93882751464844	1888.0
279.1248	48.382998	1850.188	188.958251953125	60.0
279.1248	48.382998	1850.188	189.94012451171875	60.0
279.1248	48.382998	1850.188	215.04898071289062	56.0
279.1248	48.382998	1850.188	224.90811157226562	113.0
279.1248	48.382998	1850.188	244.90000915527344	56.0
279.1248	48.382998	1850.188	246.8980712890625	113.0
279.1248	48.382998	1850.188	278.12799072265625	114.0
279.1248	48.382998	1850.188	282.0049743652344	113.0
279.1248	48.382998	1850.188	283.25653076171875	56.0
279.1248	48.382998	1850.188	294.8996887207031	403.0
279.1248	48.382998	1850.188	295.90728759765625	58.0
301.0487	48.382998	531	82.97814178466797	226.0
301.0487	48.382998	531	136.0690460205078	56.0
301.0487	48.382998	531	140.07254028320312	56.0
301.0487	48.382998	531	148.0353240966797	56.0
301.0487	48.382998	531	153.03013610839844	56.0
301.0487	48.382998	531	157.01199340820312	339.0
301.0487	48.382998	531	158.08648681640625	113.0
301.0487	48.382998	531	178.05767822265625	226.0
301.0487	48.382998	531	180.06324768066406	344.0
301.0487	48.382998	531	187.10836791992188	344.0
301.0487	48.382998	531	188.0796356201172	115.0
301.0487	48.382998	531	188.1048126220703	115.0
301.0487	48.382998	531	188.94076538085938	1044.0
301.0487	48.382998	531	192.06028747558594	56.0
301.0487	48.382998	531	195.0830078125	56.0
301.0487	48.382998	531	204.90701293945312	113.0
301.0487	48.382998	531	228.9170379638672	169.0
301.0487	48.382998	531	246.8980712890625	169.0
301.0487	48.382998	531	259.07049560546875	56.0
301.0487	48.382998	531	262.9731140136719	113.0
301.0487	48.382998	531	268.9118347167969	56.0
301.0487	48.382998	531	294.906982421875	339.0
301.0487	48.382998	531	296.9044189453125	113.0
301.0487	48.382998	531	301.0444641113281	56.0
301.0491	48.382998	531	82.97814178466797	226.0
301.0491	48.382998	531	136.0690460205078	56.0
301.0491	48.382998	531	140.07254028320312	56.0
301.0491	48.382998	531	148.0353240966797	56.0
301.0491	48.382998	531	153.03013610839844	56.0
301.0491	48.382998	531	157.01199340820312	339.0
301.0491	48.382998	531	158.08648681640625	113.0
301.0491	48.382998	531	178.05767822265625	226.0
301.0491	48.382998	531	180.06324768066406	344.0
301.0491	48.382998	531	187.10836791992188	344.0
301.0491	48.382998	531	188.0796356201172	115.0
301.0491	48.382998	531	188.1048126220703	115.0
301.0491	48.382998	531	188.94076538085938	1044.0
301.0491	48.382998	531	192.06028747558594	56.0
301.0491	48.382998	531	195.0830078125	56.0
301.0491	48.382998	531	204.90701293945312	113.0
301.0491	48.382998	531	228.9170379638672	169.0
301.0491	48.382998	531	246.8980712890625	169.0
301.0491	48.382998	531	259.07049560546875	56.0
301.0491	48.382998	531	262.9731140136719	113.0
301.0491	48.382998	531	268.9118347167969	56.0
301.0491	48.382998	531	294.906982421875	339.0
301.0491	48.382998	531	296.9044189453125	113.0
301.0491	48.382998	531	301.0444641113281	56.0
340.0967	48.382998	279.5	71.01334381103516	113.0
340.0967	48.382998	279.5	82.9755630493164	169.0
340.0967	48.382998	279.5	93.0335693359375	56.0
340.0967	48.382998	279.5	114.0531234741211	56.0
340.0967	48.382998	279.5	119.03961944580078	56.0
340.0967	48.382998	279.5	124.00221252441406	56.0
340.0967	48.382998	279.5	134.0596160888672	113.0
340.0967	48.382998	279.5	135.0723114013672	56.0
340.0967	48.382998	279.5	146.06539916992188	113.0
340.0967	48.382998	279.5	154.06288146972656	56.0
340.0967	48.382998	279.5	157.01022338867188	169.0
340.0967	48.382998	279.5	158.0829315185547	113.0
340.0967	48.382998	279.5	159.06842041015625	56.0
340.0967	48.382998	279.5	160.07484436035156	169.0
340.0967	48.382998	279.5	161.0772705078125	56.0
340.0967	48.382998	279.5	165.04745483398438	56.0
340.0967	48.382998	279.5	176.042724609375	113.0
340.0967	48.382998	279.5	178.06333923339844	116.0
340.0967	48.382998	279.5	180.05755615234375	169.0
340.0967	48.382998	279.5	188.93882751464844	1670.0
340.0967	48.382998	279.5	189.94012451171875	60.0
340.0967	48.382998	279.5	202.08384704589844	229.0
340.0967	48.382998	279.5	204.9110565185547	226.0
340.0967	48.382998	279.5	206.93612670898438	56.0
340.0967	48.382998	279.5	209.0528564453125	56.0
340.0967	48.382998	279.5	216.04446411132812	113.0
340.0967	48.382998	279.5	222.07618713378906	282.0
340.0967	48.382998	279.5	223.07723999023438	56.0
340.0967	48.382998	279.5	228.92559814453125	113.0
340.0967	48.382998	279.5	246.8980712890625	169.0
340.0967	48.382998	279.5	262.0667419433594	113.0
340.0967	48.382998	279.5	263.0716247558594	56.0
340.0967	48.382998	279.5	272.9062805175781	56.0
340.0967	48.382998	279.5	286.88897705078125	115.0
340.0967	48.382998	279.5	294.9021301269531	994.0
340.0967	48.382998	279.5	295.90240478515625	116.0
340.0967	48.382998	279.5	298.1275634765625	339.0
340.0967	48.382998	279.5	310.87091064453125	113.0
340.0967	48.382998	279.5	326.859619140625	115.0
340.0967	48.382998	279.5	334.891845703125	400.0
340.0967	48.382998	279.5	336.0691223144531	56.0
340.0967	48.382998	279.5	341.10394287109375	56.0
340.0967	48.382998	279.5	342.1143493652344	58.0
362.0814	48.382998	288.5	112.98152160644531	56.0
362.0814	48.382998	288.5	113.02356719970703	56.0
362.0814	48.382998	288.5	116.06839752197266	113.0
362.0814	48.382998	288.5	131.0815887451172	56.0
362.0814	48.382998	288.5	140.0341033935547	56.0
362.0814	48.382998	288.5	154.0558624267578	56.0
362.0814	48.382998	288.5	157.01022338867188	169.0
362.0814	48.382998	288.5	160.07662963867188	113.0
362.0814	48.382998	288.5	164.95492553710938	56.0
362.0814	48.382998	288.5	166.94207763671875	56.0
362.0814	48.382998	288.5	168.95947265625	56.0
362.0814	48.382998	288.5	176.037109375	56.0
362.0814	48.382998	288.5	178.05014038085938	113.0
362.0814	48.382998	288.5	180.06324768066406	519.0
362.0814	48.382998	288.5	184.00457763671875	56.0
362.0814	48.382998	288.5	188.9368896484375	1174.0
362.0814	48.382998	288.5	189.94012451171875	56.0
362.0814	48.382998	288.5	200.0707244873047	60.0
362.0814	48.382998	288.5	202.0457000732422	59.0
362.0814	48.382998	288.5	204.9110565185547	169.0
362.0814	48.382998	288.5	212.0701446533203	56.0
362.0814	48.382998	288.5	217.0630645751953	56.0
362.0814	48.382998	288.5	228.927734375	56.0
362.0814	48.382998	288.5	240.01260375976562	56.0
362.0814	48.382998	288.5	240.05418395996094	56.0
362.0814	48.382998	288.5	240.0826416015625	56.0
362.0814	48.382998	288.5	244.06289672851562	226.0
362.0814	48.382998	288.5	272.9062805175781	56.0
362.0814	48.382998	288.5	284.04876708984375	172.0
362.0814	48.382998	288.5	293.9616394042969	115.0
362.0814	48.382998	288.5	294.9021301269531	925.0
362.0814	48.382998	288.5	298.0885314941406	56.0
362.0814	48.382998	288.5	300.1064758300781	113.0
362.0814	48.382998	288.5	309.0007629394531	56.0
362.0814	48.382998	288.5	310.8758850097656	169.0
362.0814	48.382998	288.5	342.0438232421875	56.0
362.0814	48.382998	288.5	350.85711669921875	56.0
362.0814	48.382998	288.5	352.8523864746094	56.0
362.0814	48.382998	288.5	352.86566162109375	56.0
362.0814	48.382998	288.5	354.8586120605469	56.0
362.0814	48.382998	288.5	367.093994140625	56.0
404.0491	48.382998	215.5	116.0699234008789	56.0
404.0491	48.382998	215.5	157.01553344726562	56.0
404.0491	48.382998	215.5	158.07937622070312	56.0
404.0491	48.382998	215.5	160.07662963867188	56.0
404.0491	48.382998	215.5	178.05767822265625	113.0
404.0491	48.382998	215.5	180.0594482421875	169.0
404.0491	48.382998	215.5	188.9368896484375	640.0
404.0491	48.382998	215.5	189.94207763671875	58.0
404.0491	48.382998	215.5	204.9130859375	169.0
404.0491	48.382998	215.5	228.9170379638672	56.0
404.0491	48.382998	215.5	260.0058288574219	56.0
404.0491	48.382998	215.5	262.97540283203125	169.0
404.0491	48.382998	215.5	272.9039306640625	56.0
404.0491	48.382998	215.5	282.0239562988281	56.0
404.0491	48.382998	215.5	284.04638671875	228.0
404.0491	48.382998	215.5	294.8996887207031	938.0
404.0491	48.382998	215.5	296.9092712402344	56.0
404.0491	48.382998	215.5	302.0158386230469	60.0
404.0491	48.382998	215.5	310.868408203125	56.0
404.0491	48.382998	215.5	326.8468322753906	56.0
404.0491	48.382998	215.5	345.9449462890625	56.0
404.0491	48.382998	215.5	351.7281799316406	56.0
404.0491	48.382998	215.5	352.85504150390625	56.0
404.0491	48.382998	215.5	360.0585632324219	56.0
404.0491	48.382998	215.5	362.0824890136719	56.0
404.0491	48.382998	215.5	368.9367370605469	172.0
404.0491	48.382998	215.5	378.87652587890625	169.0
404.0491	48.382998	215.5	400.8645935058594	700.0
404.0491	48.382998	215.5	401.8749084472656	169.0
404.0491	48.382998	215.5	407.0026550292969	56.0
404.0491	48.382998	215.5	408.9314270019531	169.0
404.0491	48.382998	215.5	416.83343505859375	169.0
404.0491	48.382998	215.5	418.83160400390625	56.0
406.067	48.382998	911.5625	116.0699234008789	56.0
406.067	48.382998	911.5625	157.01553344726562	56.0
406.067	48.382998	911.5625	158.07937622070312	56.0
406.067	48.382998	911.5625	160.07662963867188	56.0
406.067	48.382998	911.5625	178.05767822265625	113.0
406.067	48.382998	911.5625	180.0594482421875	169.0
406.067	48.382998	911.5625	188.9368896484375	640.0
406.067	48.382998	911.5625	189.94207763671875	58.0
406.067	48.382998	911.5625	204.9130859375	169.0
406.067	48.382998	911.5625	228.9170379638672	56.0
406.067	48.382998	911.5625	260.0058288574219	56.0
406.067	48.382998	911.5625	262.97540283203125	169.0
406.067	48.382998	911.5625	272.9039306640625	56.0
406.067	48.382998	911.5625	282.0239562988281	56.0
406.067	48.382998	911.5625	284.04638671875	228.0
406.067	48.382998	911.5625	294.8996887207031	938.0
406.067	48.382998	911.5625	296.9092712402344	56.0
406.067	48.382998	911.5625	302.0158386230469	60.0
406.067	48.382998	911.5625	310.868408203125	56.0
406.067	48.382998	911.5625	326.8468322753906	56.0
406.067	48.382998	911.5625	345.9449462890625	56.0
406.067	48.382998	911.5625	351.7281799316406	56.0
406.067	48.382998	911.5625	352.85504150390625	56.0
406.067	48.382998	911.5625	360.0585632324219	56.0
406.067	48.382998	911.5625	362.0824890136719	56.0
406.067	48.382998	911.5625	368.9367370605469	172.0
406.067	48.382998	911.5625	378.87652587890625	169.0
406.067	48.382998	911.5625	400.8645935058594	700.0
406.067	48.382998	911.5625	401.8749084472656	169.0
406.067	48.382998	911.5625	407.0026550292969	56.0
406.067	48.382998	911.5625	408.9314270019531	169.0
406.067	48.382998	911.5625	416.83343505859375	169.0
406.067	48.382998	911.5625	418.83160400390625	56.0
428.0451	48.382998	472.75	92.92595672607422	56.0
428.0451	48.382998	472.75	112.04950714111328	56.0
428.0451	48.382998	472.75	116.07144165039062	113.0
428.0451	48.382998	472.75	128.0714569091797	56.0
428.0451	48.382998	472.75	131.0815887451172	56.0
428.0451	48.382998	472.75	158.07937622070312	56.0
428.0451	48.382998	472.75	167.0406494140625	56.0
428.0451	48.382998	472.75	176.0408477783203	56.0
428.0451	48.382998	472.75	178.0539093017578	113.0
428.0451	48.382998	472.75	180.0613555908203	56.0
428.0451	48.382998	472.75	188.9368896484375	282.0
428.0451	48.382998	472.75	188.96018981933594	56.0
428.0451	48.382998	472.75	195.08103942871094	56.0
428.0451	48.382998	472.75	228.92987060546875	56.0
428.0451	48.382998	472.75	262.97998046875	56.0
428.0451	48.382998	472.75	266.0355529785156	113.0
428.0451	48.382998	472.75	284.0416259765625	56.0
428.0451	48.382998	472.75	294.8996887207031	525.0
428.0451	48.382998	472.75	295.90728759765625	59.0
428.0451	48.382998	472.75	310.8733825683594	169.0
428.0451	48.382998	472.75	314.9890441894531	56.0
428.0451	48.382998	472.75	324.0360107421875	113.0
428.0451	48.382998	472.75	334.891845703125	395.0
428.0451	48.382998	472.75	361.9454040527344	56.0
428.0451	48.382998	472.75	376.9377746582031	56.0
428.0451	48.382998	472.75	378.87103271484375	56.0
428.0451	48.382998	472.75	378.9672546386719	56.0
428.0451	48.382998	472.75	379.0030212402344	56.0
428.0451	48.382998	472.75	382.9845275878906	56.0
428.0451	48.382998	472.75	400.86175537109375	641.0
428.0451	48.382998	472.75	422.97296142578125	56.0
428.0451	48.382998	472.75	427.95257568359375	58.0
428.0451	48.382998	472.75	440.85675048828125	169.0
428.0451	48.382998	472.75	442.8551330566406	56.0
428.0451	48.382998	472.75	506.82696533203125	56.0
490.0473	48.382998	458.625	116.0699234008789	113.0
490.0473	48.382998	458.625	131.07997131347656	56.0
490.0473	48.382998	458.625	176.042724609375	56.0
490.0473	48.382998	458.625	260.9930725097656	56.0
490.0473	48.382998	458.625	294.8996887207031	226.0
490.0473	48.382998	458.625	324.0360107421875	113.0
490.0473	48.382998	458.625	325.9944152832031	56.0
490.0473	48.382998	458.625	326.0173645019531	56.0
490.0473	48.382998	458.625	334.8944396972656	56.0
490.0473	48.382998	458.625	365.9959411621094	56.0
490.0473	48.382998	458.625	368.93402099609375	56.0
490.0473	48.382998	458.625	371.99005126953125	56.0
490.0473	48.382998	458.625	398.8787841796875	115.0
490.0473	48.382998	458.625	400.8589172363281	404.0
490.0473	48.382998	458.625	401.8607482910156	56.0
490.0473	48.382998	458.625	416.8305358886719	56.0
490.0473	48.382998	458.625	426.0289611816406	56.0
490.0473	48.382998	458.625	428.04315185546875	113.0
490.0473	48.382998	458.625	440.8507995605469	113.0
490.0473	48.382998	458.625	456.82843017578125	113.0
158.0813	49.367004	891.0625	56.995750427246094	56.0
158.0813	49.367004	891.0625	68.99916076660156	459.0
158.0813	49.367004	891.0625	69.0050277709961	115.0
158.0813	49.367004	891.0625	69.01676940917969	58.0
158.0813	49.367004	891.0625	70.00724792480469	56.0
158.0813	49.367004	891.0625	74.99088287353516	56.0
158.0813	49.367004	891.0625	82.97276306152344	113.0
158.0813	49.367004	891.0625	112.9827880859375	56.0
158.0813	49.367004	891.0625	116.07121276855469	113.0
158.0813	49.367004	891.0625	122.9675064086914	113.0
158.0813	49.367004	891.0625	124.00826263427734	56.0
158.0813	49.367004	891.0625	131.07974243164062	113.0
216.1211	49.367004	240.0625	56.995750427246094	113.0
216.1211	49.367004	240.0625	57.00109100341797	56.0
216.1211	49.367004	240.0625	59.010738372802734	56.0
216.1211	49.367004	240.0625	59.9848518371582	169.0
216.1211	49.367004	240.0625	59.99578857421875	113.0
216.1211	49.367004	240.0625	69.0003433227539	56.0
216.1211	49.367004	240.0625	81.043701171875	56.0
216.1211	49.367004	240.0625	82.97662353515625	282.0
216.1211	49.367004	240.0625	98.94647979736328	113.0
216.1211	49.367004	240.0625	100.97173309326172	169.0
216.1211	49.367004	240.0625	101.02142333984375	56.0
216.1211	49.367004	240.0625	116.06968688964844	56.0
216.1211	49.367004	240.0625	122.9549789428711	56.0
216.1211	49.367004	240.0625	122.9675064086914	282.0
216.1211	49.367004	240.0625	134.01849365234375	56.0
216.1211	49.367004	240.0625	150.01303100585938	56.0
216.1211	49.367004	240.0625	157.00999450683594	226.0
216.1211	49.367004	240.0625	162.9595947265625	169.0
216.1211	49.367004	240.0625	176.03688049316406	56.0
216.1211	49.367004	240.0625	188.9405517578125	169.0
234.1333	49.367004	1166.625	42.012271881103516	56.0
234.1333	49.367004	1166.625	59.98374938964844	113.0
234.1333	49.367004	1166.625	59.99797821044922	56.0
234.1333	49.367004	1166.625	82.975341796875	1217.0
234.1333	49.367004	1166.625	82.99463653564453	59.0
234.1333	49.367004	1166.625	100.97173309326172	113.0
234.1333	49.367004	1166.625	102.96875	56.0
234.1333	49.367004	1166.625	112.05077362060547	56.0
234.1333	49.367004	1166.625	116.06664276123047	56.0
234.1333	49.367004	1166.625	120.01080322265625	56.0
234.1333	49.367004	1166.625	128.03445434570312	56.0
234.1333	49.367004	1166.625	132.082763671875	56.0
234.1333	49.367004	1166.625	134.01849365234375	56.0
234.1333	49.367004	1166.625	138.0931854248047	56.0
234.1333	49.367004	1166.625	140.96315002441406	56.0
234.1333	49.367004	1166.625	153.02989196777344	169.0
234.1333	49.367004	1166.625	157.0082244873047	56.0
234.1333	49.367004	1166.625	162.9595947265625	56.0
234.1333	49.367004	1166.625	166.94183349609375	113.0
234.1333	49.367004	1166.625	167.94171142578125	56.0
234.1333	49.367004	1166.625	178.06121826171875	228.0
234.1333	49.367004	1166.625	188.93666076660156	1853.0
234.1333	49.367004	1166.625	190.93800354003906	113.0
234.1333	49.367004	1166.625	195.0847625732422	60.0
234.1333	49.367004	1166.625	197.00726318359375	56.0
234.1333	49.367004	1166.625	206.9359130859375	114.0
234.1333	49.367004	1166.625	206.95013427734375	56.0
234.1333	49.367004	1166.625	228.92965698242188	56.0
278.1227	49.367004	13566.88	56.995750427246094	56.0
278.1227	49.367004	13566.88	57.035221099853516	56.0
278.1227	49.367004	13566.88	59.01398849487305	113.0
278.1227	49.367004	13566.88	59.02376174926758	113.0
278.1227	49.367004	13566.88	59.032440185546875	56.0
278.1227	49.367004	13566.88	68.05780792236328	56.0
278.1227	49.367004	13566.88	71.02979278564453	56.0
278.1227	49.367004	13566.88	71.04884338378906	56.0
278.1227	49.367004	13566.88	82.97920227050781	339.0
278.1227	49.367004	13566.88	84.04679107666016	113.0
278.1227	49.367004	13566.88	85.02738952636719	113.0
278.1227	49.367004	13566.88	89.02398681640625	113.0
278.1227	49.367004	13566.88	93.03471374511719	113.0
278.1227	49.367004	13566.88	94.0306396484375	56.0
278.1227	49.367004	13566.88	94.07173919677734	115.0
278.1227	49.367004	13566.88	96.07996368408203	520.0
278.1227	49.367004	13566.88	97.02522277832031	58.0
278.1227	49.367004	13566.88	97.0794906616211	56.0
278.1227	49.367004	13566.88	99.03923797607422	56.0
278.1227	49.367004	13566.88	100.05400848388672	56.0
278.1227	49.367004	13566.88	100.97313690185547	56.0
278.1227	49.367004	13566.88	101.02424621582031	56.0
278.1227	49.367004	13566.88	101.05692291259766	113.0
278.1227	49.367004	13566.88	108.08064270019531	56.0
278.1227	49.367004	13566.88	109.02848052978516	113.0
278.1227	49.367004	13566.88	110.03231048583984	56.0
278.1227	49.367004	13566.88	112.07618713378906	113.0
278.1227	49.367004	13566.88	114.05288696289062	56.0
278.1227	49.367004	13566.88	114.08759307861328	56.0
278.1227	49.367004	13566.88	116.07121276855469	282.0
278.1227	49.367004	13566.88	120.08663940429688	113.0
278.1227	49.367004	13566.88	123.06307983398438	56.0
278.1227	49.367004	13566.88	124.07119750976562	56.0
278.1227	49.367004	13566.88	125.0344467163086	56.0
278.1227	49.367004	13566.88	126.09024047851562	169.0
278.1227	49.367004	13566.88	131.0845947265625	113.0
278.1227	49.367004	13566.88	134.02503967285156	56.0
278.1227	49.367004	13566.88	134.05938720703125	56.0
278.1227	49.367004	13566.88	134.06919860839844	56.0
278.1227	49.367004	13566.88	136.0753936767578	56.0
278.1227	49.367004	13566.88	138.0533447265625	113.0
278.1227	49.367004	13566.88	138.08819580078125	282.0
278.1227	49.367004	13566.88	148.0368194580078	56.0
278.1227	49.367004	13566.88	149.00604248046875	113.0
278.1227	49.367004	13566.88	156.06443786621094	339.0
278.1227	49.367004	13566.88	156.0767822265625	116.0
278.1227	49.367004	13566.88	156.10150146484375	116.0
278.1227	49.367004	13566.88	157.00645446777344	56.0
278.1227	49.367004	13566.88	158.0791473388672	698.0
278.1227	49.367004	13566.88	160.08889770507812	59.0
278.1227	49.367004	13566.88	168.10467529296875	56.0
278.1227	49.367004	13566.88	176.04624938964844	56.0
278.1227	49.367004	13566.88	178.05555725097656	169.0
278.1227	49.367004	13566.88	180.06112670898438	513.0
278.1227	49.367004	13566.88	180.10472106933594	113.0
278.1227	49.367004	13566.88	181.06146240234375	56.0
278.1227	49.367004	13566.88	187.9844970703125	117.0
278.1227	49.367004	13566.88	188.9385986328125	1767.0
278.1227	49.367004	13566.88	210.07101440429688	56.0
278.1227	49.367004	13566.88	215.05084228515625	56.0
278.1227	49.367004	13566.88	216.125244140625	113.0
278.1227	49.367004	13566.88	228.91897583007812	56.0
278.1227	49.367004	13566.88	234.12477111816406	56.0
278.1227	49.367004	13566.88	244.91085815429688	59.0
278.1227	49.367004	13566.88	248.8928985595703	56.0
278.1227	49.367004	13566.88	281.24383544921875	56.0
278.1227	49.367004	13566.88	294.8922424316406	56.0
280.1287	49.367004	354.8125	56.995750427246094	56.0
280.1287	49.367004	354.8125	57.035221099853516	56.0
280.1287	49.367004	354.8125	59.01398849487305	113.0
280.1287	49.367004	354.8125	59.02376174926758	113.0
280.1287	49.367004	354.8125	59.032440185546875	56.0
280.1287	49.367004	354.8125	68.05780792236328	56.0
280.1287	49.367004	354.8125	71.02979278564453	56.0
280.1287	49.367004	354.8125	71.04884338378906	56.0
280.1287	49.367004	354.8125	82.97920227050781	339.0
280.1287	49.367004	354.8125	84.04679107666016	113.0
280.1287	49.367004	354.8125	85.02738952636719	113.0
280.1287	49.367004	354.8125	89.02398681640625	113.0
280.1287	49.367004	354.8125	93.03471374511719	113.0
280.1287	49.367004	354.8125	94.0306396484375	56.0
280.1287	49.367004	354.8125	94.07173919677734	115.0
280.1287	49.367004	354.8125	96.07996368408203	520.0
280.1287	49.367004	354.8125	97.02522277832031	58.0
280.1287	49.367004	354.8125	97.0794906616211	56.0
280.1287	49.367004	354.8125	99.03923797607422	56.0
280.1287	49.367004	354.8125	100.05400848388672	56.0
280.1287	49.367004	354.8125	100.97313690185547	56.0
280.1287	49.367004	354.8125	101.02424621582031	56.0
280.1287	49.367004	354.8125	101.05692291259766	113.0
280.1287	49.367004	354.8125	108.08064270019531	56.0
280.1287	49.367004	354.8125	109.02848052978516	113.0
280.1287	49.367004	354.8125	110.03231048583984	56.0
280.1287	49.367004	354.8125	112.07618713378906	113.0
280.1287	49.367004	354.8125	114.05288696289062	56.0
280.1287	49.367004	354.8125	114.08759307861328	56.0
280.1287	49.367004	354.8125	116.07121276855469	282.0
280.1287	49.367004	354.8125	120.08663940429688	113.0
280.1287	49.367004	354.8125	123.06307983398438	56.0
280.1287	49.367004	354.8125	124.07119750976562	56.0
280.1287	49.367004	354.8125	125.0344467163086	56.0
280.1287	49.367004	354.8125	126.09024047851562	169.0
280.1287	49.367004	354.8125	131.0845947265625	113.0
280.1287	49.367004	354.8125	134.02503967285156	56.0
280.1287	49.367004	354.8125	134.05938720703125	56.0
280.1287	49.367004	354.8125	134.06919860839844	56.0
280.1287	49.367004	354.8125	136.0753936767578	56.0
280.1287	49.367004	354.8125	138.0533447265625	113.0
280.1287	49.367004	354.8125	138.08819580078125	282.0
280.1287	49.367004	354.8125	148.0368194580078	56.0
280.1287	49.367004	354.8125	149.00604248046875	113.0
280.1287	49.367004	354.8125	156.06443786621094	339.0
280.1287	49.367004	354.8125	156.0767822265625	116.0
280.1287	49.367004	354.8125	156.10150146484375	116.0
280.1287	49.367004	354.8125	157.00645446777344	56.0
280.1287	49.367004	354.8125	158.0791473388672	698.0
280.1287	49.367004	354.8125	160.08889770507812	59.0
280.1287	49.367004	354.8125	168.10467529296875	56.0
280.1287	49.367004	354.8125	176.04624938964844	56.0
280.1287	49.367004	354.8125	178.05555725097656	169.0
280.1287	49.367004	354.8125	180.06112670898438	513.0
280.1287	49.367004	354.8125	180.10472106933594	113.0
280.1287	49.367004	354.8125	181.06146240234375	56.0
280.1287	49.367004	354.8125	187.9844970703125	117.0
280.1287	49.367004	354.8125	188.9385986328125	1767.0
280.1287	49.367004	354.8125	210.07101440429688	56.0
280.1287	49.367004	354.8125	215.05084228515625	56.0
280.1287	49.367004	354.8125	216.125244140625	113.0
280.1287	49.367004	354.8125	228.91897583007812	56.0
280.1287	49.367004	354.8125	234.12477111816406	56.0
280.1287	49.367004	354.8125	244.91085815429688	59.0
280.1287	49.367004	354.8125	248.8928985595703	56.0
280.1287	49.367004	354.8125	281.24383544921875	56.0
280.1287	49.367004	354.8125	294.8922424316406	56.0
300.1032	49.367004	2784.813	82.97662353515625	113.0
300.1032	49.367004	2784.813	82.98306274414062	56.0
300.1032	49.367004	2784.813	85.03260040283203	56.0
300.1032	49.367004	2784.813	89.02265930175781	56.0
300.1032	49.367004	2784.813	107.05069732666016	56.0
300.1032	49.367004	2784.813	112.07469940185547	56.0
300.1032	49.367004	2784.813	116.06968688964844	56.0
300.1032	49.367004	2784.813	126.08706665039062	56.0
300.1032	49.367004	2784.813	131.08297729492188	56.0
300.1032	49.367004	2784.813	136.0720977783203	56.0
300.1032	49.367004	2784.813	140.06729125976562	56.0
300.1032	49.367004	2784.813	145.09364318847656	56.0
300.1032	49.367004	2784.813	157.00645446777344	113.0
300.1032	49.367004	2784.813	158.0098876953125	56.0
300.1032	49.367004	2784.813	158.08270263671875	169.0
300.1032	49.367004	2784.813	159.0824432373047	56.0
300.1032	49.367004	2784.813	166.9473114013672	113.0
300.1032	49.367004	2784.813	176.04061889648438	113.0
300.1032	49.367004	2784.813	177.0316162109375	56.0
300.1032	49.367004	2784.813	178.0574493408203	113.0
300.1032	49.367004	2784.813	180.06112670898438	395.0
300.1032	49.367004	2784.813	180.07627868652344	56.0
300.1032	49.367004	2784.813	180.0895538330078	56.0
300.1032	49.367004	2784.813	181.06715393066406	115.0
300.1032	49.367004	2784.813	187.0695037841797	56.0
300.1032	49.367004	2784.813	187.10813903808594	113.0
300.1032	49.367004	2784.813	188.9385986328125	803.0
300.1032	49.367004	2784.813	190.08399963378906	58.0
300.1032	49.367004	2784.813	196.03494262695312	56.0
300.1032	49.367004	2784.813	204.91285705566406	113.0
300.1032	49.367004	2784.813	224.90577697753906	56.0
300.1032	49.367004	2784.813	228.92324829101562	56.0
300.1032	49.367004	2784.813	246.89564514160156	113.0
300.1032	49.367004	2784.813	262.9775085449219	56.0
300.1032	49.367004	2784.813	273.0484619140625	56.0
300.1032	49.367004	2784.813	278.1254577636719	113.0
300.1032	49.367004	2784.813	287.01800537109375	56.0
300.1032	49.367004	2784.813	294.8995361328125	226.0
322.0878	49.367004	648.4375	82.97662353515625	113.0
322.0878	49.367004	648.4375	82.98306274414062	56.0
322.0878	49.367004	648.4375	85.03260040283203	56.0
322.0878	49.367004	648.4375	89.02265930175781	56.0
322.0878	49.367004	648.4375	107.05069732666016	56.0
322.0878	49.367004	648.4375	112.07469940185547	56.0
322.0878	49.367004	648.4375	116.06968688964844	56.0
322.0878	49.367004	648.4375	126.08706665039062	56.0
322.0878	49.367004	648.4375	131.08297729492188	56.0
322.0878	49.367004	648.4375	136.0720977783203	56.0
322.0878	49.367004	648.4375	140.06729125976562	56.0
322.0878	49.367004	648.4375	145.09364318847656	56.0
322.0878	49.367004	648.4375	157.00645446777344	113.0
322.0878	49.367004	648.4375	158.0098876953125	56.0
322.0878	49.367004	648.4375	158.08270263671875	169.0
322.0878	49.367004	648.4375	159.0824432373047	56.0
322.0878	49.367004	648.4375	166.9473114013672	113.0
322.0878	49.367004	648.4375	176.04061889648438	113.0
322.0878	49.367004	648.4375	177.0316162109375	56.0
322.0878	49.367004	648.4375	178.0574493408203	113.0
322.0878	49.367004	648.4375	180.06112670898438	395.0
322.0878	49.367004	648.4375	180.07627868652344	56.0
322.0878	49.367004	648.4375	180.0895538330078	56.0
322.0878	49.367004	648.4375	181.06715393066406	115.0
322.0878	49.367004	648.4375	187.0695037841797	56.0
322.0878	49.367004	648.4375	187.10813903808594	113.0
322.0878	49.367004	648.4375	188.9385986328125	803.0
322.0878	49.367004	648.4375	190.08399963378906	58.0
322.0878	49.367004	648.4375	196.03494262695312	56.0
322.0878	49.367004	648.4375	204.91285705566406	113.0
322.0878	49.367004	648.4375	224.90577697753906	56.0
322.0878	49.367004	648.4375	228.92324829101562	56.0
322.0878	49.367004	648.4375	246.89564514160156	113.0
322.0878	49.367004	648.4375	262.9775085449219	56.0
322.0878	49.367004	648.4375	273.0484619140625	56.0
322.0878	49.367004	648.4375	278.1254577636719	113.0
322.0878	49.367004	648.4375	287.01800537109375	56.0
322.0878	49.367004	648.4375	294.8995361328125	226.0
384.0869	49.367004	526.9375	92.92301177978516	56.0
384.0869	49.367004	526.9375	112.07469940185547	56.0
384.0869	49.367004	526.9375	112.98129272460938	56.0
384.0869	49.367004	526.9375	116.07121276855469	56.0
384.0869	49.367004	526.9375	150.0216827392578	56.0
384.0869	49.367004	526.9375	164.97283935546875	56.0
384.0869	49.367004	526.9375	167.04042053222656	56.0
384.0869	49.367004	526.9375	178.04425048828125	113.0
384.0869	49.367004	526.9375	180.06112670898438	169.0
384.0869	49.367004	526.9375	188.93666076660156	395.0
384.0869	49.367004	526.9375	209.08531188964844	56.0
384.0869	49.367004	526.9375	222.0759735107422	56.0
384.0869	49.367004	526.9375	228.91468811035156	56.0
384.0869	49.367004	526.9375	228.92752075195312	56.0
384.0869	49.367004	526.9375	262.0665588378906	285.0
384.0869	49.367004	526.9375	262.9775085449219	56.0
384.0869	49.367004	526.9375	266.0353698730469	56.0
384.0869	49.367004	526.9375	272.9060974121094	113.0
384.0869	49.367004	526.9375	278.03594970703125	56.0
384.0869	49.367004	526.9375	294.8995361328125	452.0
384.0869	49.367004	526.9375	320.0230407714844	56.0
384.0869	49.367004	526.9375	320.0609436035156	56.0
384.0869	49.367004	526.9375	322.0808410644531	56.0
384.0869	49.367004	526.9375	334.894287109375	169.0
384.0869	49.367004	526.9375	350.8675842285156	113.0
384.0869	49.367004	526.9375	378.8626708984375	113.0
384.0869	49.367004	526.9375	379.0083923339844	56.0
384.0869	49.367004	526.9375	379.0606384277344	56.0
384.0869	49.367004	526.9375	387.973876953125	113.0
386.0801	49.367004	299.5	92.92301177978516	56.0
386.0801	49.367004	299.5	112.07469940185547	56.0
386.0801	49.367004	299.5	112.98129272460938	56.0
386.0801	49.367004	299.5	116.07121276855469	56.0
386.0801	49.367004	299.5	150.0216827392578	56.0
386.0801	49.367004	299.5	164.97283935546875	56.0
386.0801	49.367004	299.5	167.04042053222656	56.0
386.0801	49.367004	299.5	178.04425048828125	113.0
386.0801	49.367004	299.5	180.06112670898438	169.0
386.0801	49.367004	299.5	188.93666076660156	395.0
386.0801	49.367004	299.5	209.08531188964844	56.0
386.0801	49.367004	299.5	222.0759735107422	56.0
386.0801	49.367004	299.5	228.91468811035156	56.0
386.0801	49.367004	299.5	228.92752075195312	56.0
386.0801	49.367004	299.5	262.0665588378906	285.0
386.0801	49.367004	299.5	262.9775085449219	56.0
386.0801	49.367004	299.5	266.0353698730469	56.0
386.0801	49.367004	299.5	272.9060974121094	113.0
386.0801	49.367004	299.5	278.03594970703125	56.0
386.0801	49.367004	299.5	294.8995361328125	452.0
386.0801	49.367004	299.5	320.0230407714844	56.0
386.0801	49.367004	299.5	320.0609436035156	56.0
386.0801	49.367004	299.5	322.0808410644531	56.0
386.0801	49.367004	299.5	334.894287109375	169.0
386.0801	49.367004	299.5	350.8675842285156	113.0
386.0801	49.367004	299.5	378.8626708984375	113.0
386.0801	49.367004	299.5	379.0083923339844	56.0
386.0801	49.367004	299.5	379.0606384277344	56.0
386.0801	49.367004	299.5	387.973876953125	113.0
112.9865	50.349996	5397.25	41.02299118041992	113.0
112.9865	50.349996	5397.25	41.03295135498047	113.0
112.9865	50.349996	5397.25	41.03657150268555	56.0
112.9865	50.349996	5397.25	41.047428131103516	56.0
112.9865	50.349996	5397.25	59.982791900634766	113.0
112.9865	50.349996	5397.25	59.98936080932617	113.0
112.9865	50.349996	5397.25	59.99702072143555	173.0
112.9865	50.349996	5397.25	68.99696350097656	1198.0
112.9865	50.349996	5397.25	69.0180892944336	117.0
112.9865	50.349996	5397.25	69.02278137207031	56.0
112.9865	50.349996	5397.25	69.02982330322266	113.0
112.9865	50.349996	5397.25	69.03334045410156	56.0
112.9865	50.349996	5397.25	70.00267028808594	117.0
112.9865	50.349996	5397.25	79.95894622802734	61.0
112.9865	50.349996	5397.25	82.97550201416016	113.0
112.9865	50.349996	5397.25	82.98837280273438	56.0
112.9865	50.349996	5397.25	95.95693969726562	56.0
112.9865	50.349996	5397.25	112.0524673461914	342.0
112.9865	50.349996	5397.25	112.98448944091797	113.0
112.9865	50.349996	5397.25	114.06063079833984	58.0
314.0988	50.349996	300.625	68.99578857421875	56.0
314.0988	50.349996	300.625	82.97550201416016	113.0
314.0988	50.349996	300.625	82.98837280273438	56.0
314.0988	50.349996	300.625	94.92192077636719	56.0
314.0988	50.349996	300.625	96.0856704711914	113.0
314.0988	50.349996	300.625	98.995849609375	56.0
314.0988	50.349996	300.625	106.0389633178711	56.0
314.0988	50.349996	300.625	112.0763931274414	169.0
314.0988	50.349996	300.625	112.98298645019531	56.0
314.0988	50.349996	300.625	114.05460357666016	56.0
314.0988	50.349996	300.625	116.07292938232422	113.0
314.0988	50.349996	300.625	128.03147888183594	56.0
314.0988	50.349996	300.625	134.0612335205078	56.0
314.0988	50.349996	300.625	136.0706787109375	56.0
314.0988	50.349996	300.625	138.090087890625	56.0
314.0988	50.349996	300.625	140.06752014160156	113.0
314.0988	50.349996	300.625	145.0972900390625	56.0
314.0988	50.349996	300.625	148.03704833984375	56.0
314.0988	50.349996	300.625	157.0120086669922	113.0
314.0988	50.349996	300.625	158.0793914794922	169.0
314.0988	50.349996	300.625	166.94757080078125	115.0
314.0988	50.349996	300.625	178.05960083007812	115.0
314.0988	50.349996	300.625	180.06138610839844	748.0
314.0988	50.349996	300.625	180.0746612548828	58.0
314.0988	50.349996	300.625	182.06292724609375	56.0
314.0988	50.349996	300.625	187.1064910888672	56.0
314.0988	50.349996	300.625	188.05450439453125	56.0
314.0988	50.349996	300.625	188.09518432617188	58.0
314.0988	50.349996	300.625	188.9369354248047	404.0
314.0988	50.349996	300.625	192.0623016357422	56.0
314.0988	50.349996	300.625	193.07183837890625	56.0
314.0988	50.349996	300.625	195.07911682128906	56.0
314.0988	50.349996	300.625	202.04978942871094	113.0
314.0988	50.349996	300.625	204.9111328125	56.0
314.0988	50.349996	300.625	228.91928100585938	56.0
314.0988	50.349996	300.625	262.06005859375	56.0
314.0988	50.349996	300.625	272.90411376953125	169.0
314.0988	50.349996	300.625	274.90301513671875	56.0
314.0988	50.349996	300.625	278.1234436035156	113.0
314.0988	50.349996	300.625	294.90234375	226.0
336.0784	50.349996	287.875	71.01683807373047	56.0
336.0784	50.349996	287.875	100.98326873779297	56.0
336.0784	50.349996	287.875	101.02301788330078	56.0
336.0784	50.349996	287.875	112.04798126220703	56.0
336.0784	50.349996	287.875	112.98148345947266	56.0
336.0784	50.349996	287.875	134.05633544921875	113.0
336.0784	50.349996	287.875	135.02796936035156	56.0
336.0784	50.349996	287.875	136.0706787109375	56.0
336.0784	50.349996	287.875	148.0765838623047	56.0
336.0784	50.349996	287.875	156.0629119873047	56.0
336.0784	50.349996	287.875	158.0811767578125	113.0
336.0784	50.349996	287.875	160.07485961914062	169.0
336.0784	50.349996	287.875	165.05838012695312	169.0
336.0784	50.349996	287.875	166.94757080078125	56.0
336.0784	50.349996	287.875	167.0224151611328	56.0
336.0784	50.349996	287.875	172.07504272460938	113.0
336.0784	50.349996	287.875	173.1273193359375	56.0
336.0784	50.349996	287.875	178.04452514648438	169.0
336.0784	50.349996	287.875	180.06138610839844	226.0
336.0784	50.349996	287.875	188.9369354248047	517.0
336.0784	50.349996	287.875	195.07518005371094	56.0
336.0784	50.349996	287.875	202.04376220703125	113.0
336.0784	50.349996	287.875	202.0859375	452.0
336.0784	50.349996	287.875	203.08721923828125	56.0
336.0784	50.349996	287.875	204.9111328125	113.0
336.0784	50.349996	287.875	210.06517028808594	56.0
336.0784	50.349996	287.875	216.038330078125	56.0
336.0784	50.349996	287.875	218.0361785888672	56.0
336.0784	50.349996	287.875	222.0741729736328	226.0
336.0784	50.349996	287.875	228.02037048339844	56.0
336.0784	50.349996	287.875	228.91500854492188	113.0
336.0784	50.349996	287.875	229.92063903808594	56.0
336.0784	50.349996	287.875	242.0413360595703	56.0
336.0784	50.349996	287.875	262.0531921386719	56.0
336.0784	50.349996	287.875	272.9064636230469	56.0
336.0784	50.349996	287.875	273.00213623046875	56.0
336.0784	50.349996	287.875	286.88916015625	56.0
336.0784	50.349996	287.875	288.88330078125	56.0
336.0784	50.349996	287.875	294.89990234375	573.0
336.0784	50.349996	287.875	298.1253356933594	172.0
336.0784	50.349996	287.875	308.0085144042969	56.0
336.0784	50.349996	287.875	310.8711242675781	56.0
336.0784	50.349996	287.875	327.98455810546875	56.0
347.9992	52.318002	316.875	89.02432250976562	113.0
347.9992	52.318002	316.875	96.08583068847656	56.0
347.9992	52.318002	316.875	107.04667663574219	56.0
347.9992	52.318002	316.875	135.02981567382812	56.0
347.9992	52.318002	316.875	145.06007385253906	56.0
347.9992	52.318002	316.875	146.06048583984375	113.0
347.9992	52.318002	316.875	158.07962036132812	56.0
347.9992	52.318002	316.875	160.07330322265625	113.0
347.9992	52.318002	316.875	161.0775146484375	56.0
347.9992	52.318002	316.875	178.04666137695312	56.0
347.9992	52.318002	316.875	180.0616455078125	169.0
347.9992	52.318002	316.875	188.9372100830078	113.0
347.9992	52.318002	316.875	190.08648681640625	56.0
347.9992	52.318002	316.875	202.05006408691406	169.0
347.9992	52.318002	316.875	202.08419799804688	339.0
347.9992	52.318002	316.875	203.08547973632812	56.0
347.9992	52.318002	316.875	214.02723693847656	56.0
347.9992	52.318002	316.875	222.0702667236328	113.0
347.9992	52.318002	316.875	228.9238739013672	56.0
347.9992	52.318002	316.875	272.9021301269531	56.0
347.9992	52.318002	316.875	286.8847351074219	56.0
347.9992	52.318002	316.875	294.8978576660156	113.0
347.9992	52.318002	316.875	298.1208190917969	56.0
347.9992	52.318002	316.875	308.0039367675781	56.0
347.9992	52.318002	316.875	309.0088195800781	56.0
347.9992	52.318002	316.875	325.9670104980469	56.0
347.9992	52.318002	316.875	327.9875183105469	56.0
413.9767	52.318002	245.1875	107.04959869384766	113.0
413.9767	52.318002	245.1875	110.0252685546875	56.0
413.9767	52.318002	245.1875	180.0616455078125	113.0
413.9767	52.318002	245.1875	188.93914794921875	226.0
413.9767	52.318002	245.1875	202.04605102539062	169.0
413.9767	52.318002	245.1875	228.92172241210938	56.0
413.9767	52.318002	245.1875	243.06466674804688	113.0
413.9767	52.318002	245.1875	272.90911865234375	56.0
413.9767	52.318002	245.1875	284.0445556640625	56.0
413.9767	52.318002	245.1875	294.9027099609375	113.0
413.9767	52.318002	245.1875	308.00640869140625	56.0
413.9767	52.318002	245.1875	400.8682556152344	113.0
298.0881	55.273002	738.9375	47.00236892700195	114.0
298.0881	55.273002	738.9375	58.032901763916016	56.0
298.0881	55.273002	738.9375	59.014129638671875	342.0
298.0881	55.273002	738.9375	59.021728515625	116.0
298.0881	55.273002	738.9375	59.02716064453125	58.0
298.0881	55.273002	738.9375	59.03800964355469	56.0
298.0881	55.273002	738.9375	66.04073333740234	56.0
298.0881	55.273002	738.9375	71.0180435180664	113.0
298.0881	55.273002	738.9375	72.00953674316406	56.0
298.0881	55.273002	738.9375	84.04177856445312	56.0
298.0881	55.273002	738.9375	89.0255126953125	169.0
298.0881	55.273002	738.9375	94.0636978149414	397.0
298.0881	55.273002	738.9375	96.0829086303711	226.0
298.0881	55.273002	738.9375	101.02303314208984	56.0
298.0881	55.273002	738.9375	101.064208984375	56.0
298.0881	55.273002	738.9375	107.0509033203125	113.0
298.0881	55.273002	738.9375	112.08387756347656	56.0
298.0881	55.273002	738.9375	113.0085220336914	56.0
298.0881	55.273002	738.9375	114.05460357666016	339.0
298.0881	55.273002	738.9375	116.06836700439453	113.0
298.0881	55.273002	738.9375	117.07498168945312	56.0
298.0881	55.273002	738.9375	119.04884338378906	113.0
298.0881	55.273002	738.9375	119.05654907226562	56.0
298.0881	55.273002	738.9375	126.0539779663086	113.0
298.0881	55.273002	738.9375	128.03147888183594	56.0
298.0881	55.273002	738.9375	128.07144165039062	169.0
298.0881	55.273002	738.9375	129.1062469482422	56.0
298.0881	55.273002	738.9375	134.06777954101562	113.0
298.0881	55.273002	738.9375	135.03289794921875	172.0
298.0881	55.273002	738.9375	138.05523681640625	693.0
298.0881	55.273002	738.9375	138.07017517089844	56.0
298.0881	55.273002	738.9375	138.0884246826172	179.0
298.0881	55.273002	738.9375	139.05955505371094	56.0
298.0881	55.273002	738.9375	146.05345153808594	56.0
298.0881	55.273002	738.9375	148.04393005371094	226.0
298.0881	55.273002	738.9375	156.06468200683594	4105.0
298.0881	55.273002	738.9375	156.1088104248047	157.0
298.0881	55.273002	738.9375	157.06687927246094	478.0
298.0881	55.273002	738.9375	158.045654296875	56.0
298.0881	55.273002	738.9375	158.0793914794922	258.0
298.0881	55.273002	738.9375	160.0730743408203	56.0
298.0881	55.273002	738.9375	178.04452514648438	693.0
298.0881	55.273002	738.9375	179.05247497558594	172.0
298.0881	55.273002	738.9375	187.12388610839844	56.0
298.0881	55.273002	738.9375	190.0842742919922	56.0
298.0881	55.273002	738.9375	195.0653076171875	113.0
298.0881	55.273002	738.9375	202.041748046875	56.0
298.0881	55.273002	738.9375	202.08392333984375	169.0
298.0881	55.273002	738.9375	203.0892333984375	56.0
298.0881	55.273002	738.9375	241.0643310546875	56.0
298.0881	55.273002	738.9375	259.0706481933594	56.0
298.0881	55.273002	738.9375	275.01776123046875	56.0
298.0881	55.273002	738.9375	276.11053466796875	395.0
298.0881	55.273002	738.9375	277.1113586425781	113.0
298.0881	55.273002	738.9375	283.251953125	56.0
298.0881	55.273002	738.9375	287.13323974609375	56.0
298.0881	55.273002	738.9375	298.0936279296875	113.0
298.0881	55.273002	738.9375	298.12774658203125	113.0
308.0103	55.273002	763.9375	46.996559143066406	228.0
308.0103	55.273002	763.9375	47.00526809692383	115.0
308.0103	55.273002	763.9375	47.01301956176758	58.0
308.0103	55.273002	763.9375	59.014129638671875	226.0
308.0103	55.273002	763.9375	59.02933120727539	56.0
308.0103	55.273002	763.9375	59.03691864013672	113.0
308.0103	55.273002	763.9375	71.01566314697266	169.0
308.0103	55.273002	763.9375	83.05145263671875	113.0
308.0103	55.273002	763.9375	83.06173706054688	113.0
308.0103	55.273002	763.9375	84.04566192626953	113.0
308.0103	55.273002	763.9375	85.02886199951172	113.0
308.0103	55.273002	763.9375	89.024169921875	226.0
308.0103	55.273002	763.9375	89.03217315673828	56.0
308.0103	55.273002	763.9375	92.0483169555664	56.0
308.0103	55.273002	763.9375	96.03999328613281	56.0
308.0103	55.273002	763.9375	98.05780029296875	56.0
308.0103	55.273002	763.9375	101.0244369506836	169.0
308.0103	55.273002	763.9375	106.0447769165039	56.0
308.0103	55.273002	763.9375	106.06224822998047	56.0
308.0103	55.273002	763.9375	107.05381774902344	115.0
308.0103	55.273002	763.9375	108.05148315429688	56.0
308.0103	55.273002	763.9375	109.03752899169922	115.0
308.0103	55.273002	763.9375	109.71267700195312	115.0
308.0103	55.273002	763.9375	110.05770111083984	746.0
308.0103	55.273002	763.9375	111.08857727050781	58.0
308.0103	55.273002	763.9375	120.04505157470703	56.0
308.0103	55.273002	763.9375	121.67566680908203	58.0
308.0103	55.273002	763.9375	122.05773162841797	169.0
308.0103	55.273002	763.9375	123.04293060302734	113.0
308.0103	55.273002	763.9375	129.09982299804688	56.0
308.0103	55.273002	763.9375	134.05470275878906	56.0
308.0103	55.273002	763.9375	135.02468872070312	56.0
308.0103	55.273002	763.9375	136.02784729003906	56.0
308.0103	55.273002	763.9375	140.0708770751953	113.0
308.0103	55.273002	763.9375	141.07577514648438	56.0
308.0103	55.273002	763.9375	142.0522918701172	56.0
308.0103	55.273002	763.9375	142.07754516601562	56.0
308.0103	55.273002	763.9375	144.0645751953125	56.0
308.0103	55.273002	763.9375	145.0598602294922	56.0
308.0103	55.273002	763.9375	145.09559631347656	56.0
308.0103	55.273002	763.9375	146.05857849121094	56.0
308.0103	55.273002	763.9375	148.04220581054688	226.0
308.0103	55.273002	763.9375	149.0459442138672	56.0
308.0103	55.273002	763.9375	156.0611572265625	226.0
308.0103	55.273002	763.9375	156.08056640625	56.0
308.0103	55.273002	763.9375	157.09344482421875	56.0
308.0103	55.273002	763.9375	158.06163024902344	56.0
308.0103	55.273002	763.9375	158.1007080078125	56.0
308.0103	55.273002	763.9375	163.073486328125	113.0
308.0103	55.273002	763.9375	164.06895446777344	56.0
308.0103	55.273002	763.9375	178.04263305664062	56.0
308.0103	55.273002	763.9375	180.06707763671875	117.0
308.0103	55.273002	763.9375	186.12232971191406	116.0
308.0103	55.273002	763.9375	187.06784057617188	116.0
308.0103	55.273002	763.9375	187.1142120361328	115.0
308.0103	55.273002	763.9375	188.07192993164062	116.0
308.0103	55.273002	763.9375	188.08937072753906	56.0
308.0103	55.273002	763.9375	190.05311584472656	1727.0
308.0103	55.273002	763.9375	191.057373046875	229.0
308.0103	55.273002	763.9375	192.04664611816406	113.0
308.0103	55.273002	763.9375	192.0623016357422	56.0
308.0103	55.273002	763.9375	195.07122802734375	56.0
308.0103	55.273002	763.9375	200.0907745361328	169.0
308.0103	55.273002	763.9375	202.04576110839844	452.0
308.0103	55.273002	763.9375	218.10501098632812	169.0
308.0103	55.273002	763.9375	219.10543823242188	56.0
308.0103	55.273002	763.9375	225.07135009765625	113.0
308.0103	55.273002	763.9375	232.02239990234375	56.0
308.0103	55.273002	763.9375	276.1081848144531	169.0
308.0103	55.273002	763.9375	287.1236877441406	56.0
308.0103	55.273002	763.9375	302.1338806152344	56.0
308.0103	55.273002	763.9375	304.2221374511719	56.0
308.0103	55.273002	763.9375	305.0283508300781	226.0
308.0103	55.273002	763.9375	306.03082275390625	56.0
308.0103	55.273002	763.9375	308.010986328125	226.0
308.0103	55.273002	763.9375	311.1077880859375	56.0
308.0103	55.273002	763.9375	316.080810546875	56.0
308.0103	55.273002	763.9375	317.1490783691406	56.0
308.0103	55.273002	763.9375	318.07550048828125	56.0
117.0572	56.257998	5265.125	41.99964141845703	169.0
117.0572	56.257998	5265.125	44.99919891357422	56.0
117.0572	56.257998	5265.125	59.98725891113281	115.0
117.0572	56.257998	5265.125	68.99822235107422	56.0
117.0572	56.257998	5265.125	71.05026245117188	581.0
117.0572	56.257998	5265.125	71.06336212158203	176.0
117.0572	56.257998	5265.125	79.96282196044922	58.0
117.0572	56.257998	5265.125	82.97429656982422	56.0
117.0572	56.257998	5265.125	92.02535247802734	56.0
117.0572	56.257998	5265.125	93.03359985351562	56.0
117.0572	56.257998	5265.125	117.05518341064453	342.0
117.0572	56.257998	5265.125	119.04889678955078	58.0
118.0589	56.257998	294.6875	41.99964141845703	169.0
118.0589	56.257998	294.6875	44.99919891357422	56.0
118.0589	56.257998	294.6875	59.98725891113281	115.0
118.0589	56.257998	294.6875	68.99822235107422	56.0
118.0589	56.257998	294.6875	71.05026245117188	581.0
118.0589	56.257998	294.6875	71.06336212158203	176.0
118.0589	56.257998	294.6875	79.96282196044922	58.0
118.0589	56.257998	294.6875	82.97429656982422	56.0
118.0589	56.257998	294.6875	92.02535247802734	56.0
118.0589	56.257998	294.6875	93.03359985351562	56.0
118.0589	56.257998	294.6875	117.05518341064453	342.0
118.0589	56.257998	294.6875	119.04889678955078	58.0
135.0301	56.257998	1237.438	31.978679656982422	115.0
135.0301	56.257998	1237.438	46.99565887451172	461.0
135.0301	56.257998	1237.438	47.01116180419922	230.0
135.0301	56.257998	1237.438	47.021820068359375	184.0
135.0301	56.257998	1237.438	47.02956008911133	56.0
135.0301	56.257998	1237.438	47.04119110107422	56.0
135.0301	56.257998	1237.438	47.0625114440918	56.0
135.0301	56.257998	1237.438	48.99095916748047	56.0
135.0301	56.257998	1237.438	65.0128173828125	113.0
135.0301	56.257998	1237.438	65.0230712890625	113.0
135.0301	56.257998	1237.438	65.99604797363281	56.0
135.0301	56.257998	1237.438	66.0086669921875	169.0
135.0301	56.257998	1237.438	81.03504180908203	116.0
135.0301	56.257998	1237.438	85.06411743164062	114.0
135.0301	56.257998	1237.438	88.04332733154297	56.0
135.0301	56.257998	1237.438	92.02398681640625	641.0
135.0301	56.257998	1237.438	92.03484344482422	292.0
135.0301	56.257998	1237.438	93.01997375488281	56.0
135.0301	56.257998	1237.438	106.02594757080078	56.0
135.0301	56.257998	1237.438	128.0683135986328	169.0
135.0301	56.257998	1237.438	128.0762939453125	56.0
135.0301	56.257998	1237.438	131.06707763671875	56.0
135.0301	56.257998	1237.438	135.02967834472656	508.0
148.0444	56.257998	1863.063	31.978679656982422	115.0
148.0444	56.257998	1863.063	46.99565887451172	461.0
148.0444	56.257998	1863.063	47.01116180419922	230.0
148.0444	56.257998	1863.063	47.021820068359375	184.0
148.0444	56.257998	1863.063	47.02956008911133	56.0
148.0444	56.257998	1863.063	47.04119110107422	56.0
148.0444	56.257998	1863.063	47.0625114440918	56.0
148.0444	56.257998	1863.063	48.99095916748047	56.0
148.0444	56.257998	1863.063	65.0128173828125	113.0
148.0444	56.257998	1863.063	65.0230712890625	113.0
148.0444	56.257998	1863.063	65.99604797363281	56.0
148.0444	56.257998	1863.063	66.0086669921875	169.0
148.0444	56.257998	1863.063	81.03504180908203	116.0
148.0444	56.257998	1863.063	85.06411743164062	114.0
148.0444	56.257998	1863.063	88.04332733154297	56.0
148.0444	56.257998	1863.063	92.02398681640625	641.0
148.0444	56.257998	1863.063	92.03484344482422	292.0
148.0444	56.257998	1863.063	93.01997375488281	56.0
148.0444	56.257998	1863.063	106.02594757080078	56.0
148.0444	56.257998	1863.063	128.0683135986328	169.0
148.0444	56.257998	1863.063	128.0762939453125	56.0
148.0444	56.257998	1863.063	131.06707763671875	56.0
148.0444	56.257998	1863.063	135.02967834472656	508.0
156.0668	56.257998	542.5625	47.00341033935547	56.0
156.0668	56.257998	542.5625	57.035430908203125	56.0
156.0668	56.257998	542.5625	68.9970474243164	113.0
156.0668	56.257998	542.5625	69.00525665283203	56.0
156.0668	56.257998	542.5625	74.9898910522461	56.0
156.0668	56.257998	542.5625	79.95903015136719	113.0
156.0668	56.257998	542.5625	82.97044372558594	56.0
156.0668	56.257998	542.5625	84.04315185546875	56.0
156.0668	56.257998	542.5625	92.04704284667969	113.0
156.0668	56.257998	542.5625	93.03359985351562	56.0
156.0668	56.257998	542.5625	107.01004028320312	56.0
156.0668	56.257998	542.5625	107.04657745361328	56.0
156.0668	56.257998	542.5625	108.01776885986328	56.0
156.0668	56.257998	542.5625	119.04889678955078	226.0
156.0668	56.257998	542.5625	120.0528564453125	56.0
156.0668	56.257998	542.5625	131.08001708984375	226.0
156.0668	56.257998	542.5625	134.02041625976562	226.0
156.0668	56.257998	542.5625	157.01028442382812	56.0
156.0668	56.257998	542.5625	160.07310485839844	56.0
177.0209	56.257998	754.75	41.00408935546875	56.0
177.0209	56.257998	754.75	42.00056076049805	56.0
177.0209	56.257998	754.75	46.99953842163086	113.0
177.0209	56.257998	754.75	71.01573181152344	117.0
177.0209	56.257998	754.75	72.0084228515625	755.0
177.0209	56.257998	754.75	72.03359985351562	60.0
177.0209	56.257998	754.75	72.05037689208984	56.0
177.0209	56.257998	754.75	72.99593353271484	58.0
177.0209	56.257998	754.75	73.00920104980469	56.0
177.0209	56.257998	754.75	74.02539825439453	169.0
177.0209	56.257998	754.75	74.0326919555664	56.0
177.0209	56.257998	754.75	75.01068878173828	113.0
177.0209	56.257998	754.75	83.01805114746094	171.0
177.0209	56.257998	754.75	84.9781494140625	115.0
177.0209	56.257998	754.75	85.02764129638672	115.0
177.0209	56.257998	754.75	92.02398681640625	56.0
177.0209	56.257998	754.75	93.03359985351562	1159.0
177.0209	56.257998	754.75	94.03363800048828	59.0
177.0209	56.257998	754.75	99.00858306884766	56.0
177.0209	56.257998	754.75	106.0390396118164	115.0
177.0209	56.257998	754.75	107.04949951171875	466.0
177.0209	56.257998	754.75	108.02071380615234	113.0
177.0209	56.257998	754.75	117.03072357177734	56.0
177.0209	56.257998	754.75	118.67466735839844	120.0
177.0209	56.257998	754.75	119.04889678955078	2711.0
177.0209	56.257998	754.75	119.07202911376953	64.0
177.0209	56.257998	754.75	120.0528564453125	359.0
177.0209	56.257998	754.75	121.05014038085938	113.0
177.0209	56.257998	754.75	122.03907012939453	113.0
177.0209	56.257998	754.75	123.04141998291016	56.0
177.0209	56.257998	754.75	133.0540313720703	113.0
177.0209	56.257998	754.75	134.03675842285156	113.0
177.0209	56.257998	754.75	134.0580291748047	169.0
177.0209	56.257998	754.75	135.04444885253906	113.0
177.0209	56.257998	754.75	136.07733154296875	113.0
177.0209	56.257998	754.75	139.0379638671875	113.0
177.0209	56.257998	754.75	148.04397583007812	116.0
177.0209	56.257998	754.75	157.01382446289062	117.0
177.0209	56.257998	754.75	162.055908203125	237.0
177.0209	56.257998	754.75	163.03744506835938	2654.0
177.0209	56.257998	754.75	164.03822326660156	363.0
177.0209	56.257998	754.75	165.04208374023438	56.0
177.0209	56.257998	754.75	177.0262908935547	175.0
177.0209	56.257998	754.75	179.4932098388672	235.0
177.0209	56.257998	754.75	180.06521606445312	2817.0
177.0209	56.257998	754.75	181.0674591064453	301.0
177.0209	56.257998	754.75	188.9369659423828	56.0
180.0654	56.257998	30288.5	41.00408935546875	56.0
180.0654	56.257998	30288.5	42.00056076049805	56.0
180.0654	56.257998	30288.5	46.99953842163086	113.0
180.0654	56.257998	30288.5	71.01573181152344	117.0
180.0654	56.257998	30288.5	72.0084228515625	755.0
180.0654	56.257998	30288.5	72.03359985351562	60.0
180.0654	56.257998	30288.5	72.05037689208984	56.0
180.0654	56.257998	30288.5	72.99593353271484	58.0
180.0654	56.257998	30288.5	73.00920104980469	56.0
180.0654	56.257998	30288.5	74.02539825439453	169.0
180.0654	56.257998	30288.5	74.0326919555664	56.0
180.0654	56.257998	30288.5	75.01068878173828	113.0
180.0654	56.257998	30288.5	83.01805114746094	171.0
180.0654	56.257998	30288.5	84.9781494140625	115.0
180.0654	56.257998	30288.5	85.02764129638672	115.0
180.0654	56.257998	30288.5	92.02398681640625	56.0
180.0654	56.257998	30288.5	93.03359985351562	1159.0
180.0654	56.257998	30288.5	94.03363800048828	59.0
180.0654	56.257998	30288.5	99.00858306884766	56.0
180.0654	56.257998	30288.5	106.0390396118164	115.0
180.0654	56.257998	30288.5	107.04949951171875	466.0
180.0654	56.257998	30288.5	108.02071380615234	113.0
180.0654	56.257998	30288.5	117.03072357177734	56.0
180.0654	56.257998	30288.5	118.67466735839844	120.0
180.0654	56.257998	30288.5	119.04889678955078	2711.0
180.0654	56.257998	30288.5	119.07202911376953	64.0
180.0654	56.257998	30288.5	120.0528564453125	359.0
180.0654	56.257998	30288.5	121.05014038085938	113.0
180.0654	56.257998	30288.5	122.03907012939453	113.0
180.0654	56.257998	30288.5	123.04141998291016	56.0
180.0654	56.257998	30288.5	133.0540313720703	113.0
180.0654	56.257998	30288.5	134.03675842285156	113.0
180.0654	56.257998	30288.5	134.0580291748047	169.0
180.0654	56.257998	30288.5	135.04444885253906	113.0
180.0654	56.257998	30288.5	136.07733154296875	113.0
180.0654	56.257998	30288.5	139.0379638671875	113.0
180.0654	56.257998	30288.5	148.04397583007812	116.0
180.0654	56.257998	30288.5	157.01382446289062	117.0
180.0654	56.257998	30288.5	162.055908203125	237.0
180.0654	56.257998	30288.5	163.03744506835938	2654.0
180.0654	56.257998	30288.5	164.03822326660156	363.0
180.0654	56.257998	30288.5	165.04208374023438	56.0
180.0654	56.257998	30288.5	177.0262908935547	175.0
180.0654	56.257998	30288.5	179.4932098388672	235.0
180.0654	56.257998	30288.5	180.06521606445312	2817.0
180.0654	56.257998	30288.5	181.0674591064453	301.0
180.0654	56.257998	30288.5	188.9369659423828	56.0
190.0533	56.257998	545.4375	41.00408935546875	56.0
190.0533	56.257998	545.4375	42.00056076049805	56.0
190.0533	56.257998	545.4375	46.99953842163086	113.0
190.0533	56.257998	545.4375	71.01573181152344	117.0
190.0533	56.257998	545.4375	72.0084228515625	755.0
190.0533	56.257998	545.4375	72.03359985351562	60.0
190.0533	56.257998	545.4375	72.05037689208984	56.0
190.0533	56.257998	545.4375	72.99593353271484	58.0
190.0533	56.257998	545.4375	73.00920104980469	56.0
190.0533	56.257998	545.4375	74.02539825439453	169.0
190.0533	56.257998	545.4375	74.0326919555664	56.0
190.0533	56.257998	545.4375	75.01068878173828	113.0
190.0533	56.257998	545.4375	83.01805114746094	171.0
190.0533	56.257998	545.4375	84.9781494140625	115.0
190.0533	56.257998	545.4375	85.02764129638672	115.0
190.0533	56.257998	545.4375	92.02398681640625	56.0
190.0533	56.257998	545.4375	93.03359985351562	1159.0
190.0533	56.257998	545.4375	94.03363800048828	59.0
190.0533	56.257998	545.4375	99.00858306884766	56.0
190.0533	56.257998	545.4375	106.0390396118164	115.0
190.0533	56.257998	545.4375	107.04949951171875	466.0
190.0533	56.257998	545.4375	108.02071380615234	113.0
190.0533	56.257998	545.4375	117.03072357177734	56.0
190.0533	56.257998	545.4375	118.67466735839844	120.0
190.0533	56.257998	545.4375	119.04889678955078	2711.0
190.0533	56.257998	545.4375	119.07202911376953	64.0
190.0533	56.257998	545.4375	120.0528564453125	359.0
190.0533	56.257998	545.4375	121.05014038085938	113.0
190.0533	56.257998	545.4375	122.03907012939453	113.0
190.0533	56.257998	545.4375	123.04141998291016	56.0
190.0533	56.257998	545.4375	133.0540313720703	113.0
190.0533	56.257998	545.4375	134.03675842285156	113.0
190.0533	56.257998	545.4375	134.0580291748047	169.0
190.0533	56.257998	545.4375	135.04444885253906	113.0
190.0533	56.257998	545.4375	136.07733154296875	113.0
190.0533	56.257998	545.4375	139.0379638671875	113.0
190.0533	56.257998	545.4375	148.04397583007812	116.0
190.0533	56.257998	545.4375	157.01382446289062	117.0
190.0533	56.257998	545.4375	162.055908203125	237.0
190.0533	56.257998	545.4375	163.03744506835938	2654.0
190.0533	56.257998	545.4375	164.03822326660156	363.0
190.0533	56.257998	545.4375	165.04208374023438	56.0
190.0533	56.257998	545.4375	177.0262908935547	175.0
190.0533	56.257998	545.4375	179.4932098388672	235.0
190.0533	56.257998	545.4375	180.06521606445312	2817.0
190.0533	56.257998	545.4375	181.0674591064453	301.0
190.0533	56.257998	545.4375	188.9369659423828	56.0
202.0479	56.257998	5551.375	42.00056076049805	56.0
202.0479	56.257998	5551.375	59.02397918701172	56.0
202.0479	56.257998	5551.375	72.00723266601562	113.0
202.0479	56.257998	5551.375	105.03626251220703	56.0
202.0479	56.257998	5551.375	106.04340362548828	740.0
202.0479	56.257998	5551.375	107.04949951171875	1004.0
202.0479	56.257998	5551.375	108.05300903320312	60.0
202.0479	56.257998	5551.375	108.99923706054688	56.0
202.0479	56.257998	5551.375	109.02874755859375	56.0
202.0479	56.257998	5551.375	111.01570129394531	118.0
202.0479	56.257998	5551.375	111.98825073242188	226.0
202.0479	56.257998	5551.375	113.98377227783203	56.0
202.0479	56.257998	5551.375	116.06844329833984	339.0
202.0479	56.257998	5551.375	117.07199096679688	56.0
202.0479	56.257998	5551.375	119.05352783203125	169.0
202.0479	56.257998	5551.375	120.05130767822266	56.0
202.0479	56.257998	5551.375	124.01168823242188	56.0
202.0479	56.257998	5551.375	129.10630798339844	169.0
202.0479	56.257998	5551.375	131.03472900390625	113.0
202.0479	56.257998	5551.375	132.0635528564453	56.0
202.0479	56.257998	5551.375	134.05966186523438	56.0
202.0479	56.257998	5551.375	135.04444885253906	56.0
202.0479	56.257998	5551.375	135.0608673095703	56.0
202.0479	56.257998	5551.375	135.07400512695312	113.0
202.0479	56.257998	5551.375	141.06240844726562	56.0
202.0479	56.257998	5551.375	144.0307159423828	56.0
202.0479	56.257998	5551.375	145.0973358154297	56.0
202.0479	56.257998	5551.375	156.04002380371094	56.0
202.0479	56.257998	5551.375	157.00851440429688	56.0
202.0479	56.257998	5551.375	160.0749053955078	169.0
202.0479	56.257998	5551.375	165.05477905273438	56.0
202.0479	56.257998	5551.375	170.00778198242188	56.0
202.0479	56.257998	5551.375	171.10362243652344	56.0
202.0479	56.257998	5551.375	173.09576416015625	341.0
202.0479	56.257998	5551.375	202.04779052734375	1048.0
202.0479	56.257998	5551.375	203.04696655273438	113.0
202.0479	56.257998	5551.375	203.10333251953125	227.0
202.0479	56.257998	5551.375	218.02157592773438	169.0
202.0479	56.257998	5551.375	219.1786346435547	169.0
203.1034	56.257998	911.875	42.00056076049805	56.0
203.1034	56.257998	911.875	59.02397918701172	56.0
203.1034	56.257998	911.875	72.00723266601562	113.0
203.1034	56.257998	911.875	105.03626251220703	56.0
203.1034	56.257998	911.875	106.04340362548828	740.0
203.1034	56.257998	911.875	107.04949951171875	1004.0
203.1034	56.257998	911.875	108.05300903320312	60.0
203.1034	56.257998	911.875	108.99923706054688	56.0
203.1034	56.257998	911.875	109.02874755859375	56.0
203.1034	56.257998	911.875	111.01570129394531	118.0
203.1034	56.257998	911.875	111.98825073242188	226.0
203.1034	56.257998	911.875	113.98377227783203	56.0
203.1034	56.257998	911.875	116.06844329833984	339.0
203.1034	56.257998	911.875	117.07199096679688	56.0
203.1034	56.257998	911.875	119.05352783203125	169.0
203.1034	56.257998	911.875	120.05130767822266	56.0
203.1034	56.257998	911.875	124.01168823242188	56.0
203.1034	56.257998	911.875	129.10630798339844	169.0
203.1034	56.257998	911.875	131.03472900390625	113.0
203.1034	56.257998	911.875	132.0635528564453	56.0
203.1034	56.257998	911.875	134.05966186523438	56.0
203.1034	56.257998	911.875	135.04444885253906	56.0
203.1034	56.257998	911.875	135.0608673095703	56.0
203.1034	56.257998	911.875	135.07400512695312	113.0
203.1034	56.257998	911.875	141.06240844726562	56.0
203.1034	56.257998	911.875	144.0307159423828	56.0
203.1034	56.257998	911.875	145.0973358154297	56.0
203.1034	56.257998	911.875	156.04002380371094	56.0
203.1034	56.257998	911.875	157.00851440429688	56.0
203.1034	56.257998	911.875	160.0749053955078	169.0
203.1034	56.257998	911.875	165.05477905273438	56.0
203.1034	56.257998	911.875	170.00778198242188	56.0
203.1034	56.257998	911.875	171.10362243652344	56.0
203.1034	56.257998	911.875	173.09576416015625	341.0
203.1034	56.257998	911.875	202.04779052734375	1048.0
203.1034	56.257998	911.875	203.04696655273438	113.0
203.1034	56.257998	911.875	203.10333251953125	227.0
203.1034	56.257998	911.875	218.02157592773438	169.0
203.1034	56.257998	911.875	219.1786346435547	169.0
218.1029	56.257998	279.0625	42.00056076049805	56.0
218.1029	56.257998	279.0625	59.02397918701172	56.0
218.1029	56.257998	279.0625	72.00723266601562	113.0
218.1029	56.257998	279.0625	105.03626251220703	56.0
218.1029	56.257998	279.0625	106.04340362548828	740.0
218.1029	56.257998	279.0625	107.04949951171875	1004.0
218.1029	56.257998	279.0625	108.05300903320312	60.0
218.1029	56.257998	279.0625	108.99923706054688	56.0
218.1029	56.257998	279.0625	109.02874755859375	56.0
218.1029	56.257998	279.0625	111.01570129394531	118.0
218.1029	56.257998	279.0625	111.98825073242188	226.0
218.1029	56.257998	279.0625	113.98377227783203	56.0
218.1029	56.257998	279.0625	116.06844329833984	339.0
218.1029	56.257998	279.0625	117.07199096679688	56.0
218.1029	56.257998	279.0625	119.05352783203125	169.0
218.1029	56.257998	279.0625	120.05130767822266	56.0
218.1029	56.257998	279.0625	124.01168823242188	56.0
218.1029	56.257998	279.0625	129.10630798339844	169.0
218.1029	56.257998	279.0625	131.03472900390625	113.0
218.1029	56.257998	279.0625	132.0635528564453	56.0
218.1029	56.257998	279.0625	134.05966186523438	56.0
218.1029	56.257998	279.0625	135.04444885253906	56.0
218.1029	56.257998	279.0625	135.0608673095703	56.0
218.1029	56.257998	279.0625	135.07400512695312	113.0
218.1029	56.257998	279.0625	141.06240844726562	56.0
218.1029	56.257998	279.0625	144.0307159423828	56.0
218.1029	56.257998	279.0625	145.0973358154297	56.0
218.1029	56.257998	279.0625	156.04002380371094	56.0
218.1029	56.257998	279.0625	157.00851440429688	56.0
218.1029	56.257998	279.0625	160.0749053955078	169.0
218.1029	56.257998	279.0625	165.05477905273438	56.0
218.1029	56.257998	279.0625	170.00778198242188	56.0
218.1029	56.257998	279.0625	171.10362243652344	56.0
218.1029	56.257998	279.0625	173.09576416015625	341.0
218.1029	56.257998	279.0625	202.04779052734375	1048.0
218.1029	56.257998	279.0625	203.04696655273438	113.0
218.1029	56.257998	279.0625	203.10333251953125	227.0
218.1029	56.257998	279.0625	218.02157592773438	169.0
218.1029	56.257998	279.0625	219.1786346435547	169.0
222.0762	56.257998	488.125	42.00056076049805	56.0
222.0762	56.257998	488.125	59.02397918701172	56.0
222.0762	56.257998	488.125	72.00723266601562	113.0
222.0762	56.257998	488.125	105.03626251220703	56.0
222.0762	56.257998	488.125	106.04340362548828	740.0
222.0762	56.257998	488.125	107.04949951171875	1004.0
222.0762	56.257998	488.125	108.05300903320312	60.0
222.0762	56.257998	488.125	108.99923706054688	56.0
222.0762	56.257998	488.125	109.02874755859375	56.0
222.0762	56.257998	488.125	111.01570129394531	118.0
222.0762	56.257998	488.125	111.98825073242188	226.0
222.0762	56.257998	488.125	113.98377227783203	56.0
222.0762	56.257998	488.125	116.06844329833984	339.0
222.0762	56.257998	488.125	117.07199096679688	56.0
222.0762	56.257998	488.125	119.05352783203125	169.0
222.0762	56.257998	488.125	120.05130767822266	56.0
222.0762	56.257998	488.125	124.01168823242188	56.0
222.0762	56.257998	488.125	129.10630798339844	169.0
222.0762	56.257998	488.125	131.03472900390625	113.0
222.0762	56.257998	488.125	132.0635528564453	56.0
222.0762	56.257998	488.125	134.05966186523438	56.0
222.0762	56.257998	488.125	135.04444885253906	56.0
222.0762	56.257998	488.125	135.0608673095703	56.0
222.0762	56.257998	488.125	135.07400512695312	113.0
222.0762	56.257998	488.125	141.06240844726562	56.0
222.0762	56.257998	488.125	144.0307159423828	56.0
222.0762	56.257998	488.125	145.0973358154297	56.0
222.0762	56.257998	488.125	156.04002380371094	56.0
222.0762	56.257998	488.125	157.00851440429688	56.0
222.0762	56.257998	488.125	160.0749053955078	169.0
222.0762	56.257998	488.125	165.05477905273438	56.0
222.0762	56.257998	488.125	170.00778198242188	56.0
222.0762	56.257998	488.125	171.10362243652344	56.0
222.0762	56.257998	488.125	173.09576416015625	341.0
222.0762	56.257998	488.125	202.04779052734375	1048.0
222.0762	56.257998	488.125	203.04696655273438	113.0
222.0762	56.257998	488.125	203.10333251953125	227.0
222.0762	56.257998	488.125	218.02157592773438	169.0
222.0762	56.257998	488.125	219.1786346435547	169.0
230.1133	56.257998	482.0625	58.02975082397461	56.0
230.1133	56.257998	482.0625	73.04541778564453	56.0
230.1133	56.257998	482.0625	74.0217514038086	56.0
230.1133	56.257998	482.0625	77.03923797607422	56.0
230.1133	56.257998	482.0625	95.04866027832031	56.0
230.1133	56.257998	482.0625	106.04048919677734	113.0
230.1133	56.257998	482.0625	107.05095672607422	169.0
230.1133	56.257998	482.0625	110.02072143554688	56.0
230.1133	56.257998	482.0625	112.05403137207031	56.0
230.1133	56.257998	482.0625	113.03262329101562	56.0
230.1133	56.257998	482.0625	114.02147674560547	113.0
230.1133	56.257998	482.0625	116.07147979736328	113.0
230.1133	56.257998	482.0625	119.04582214355469	56.0
230.1133	56.257998	482.0625	121.06413269042969	56.0
230.1133	56.257998	482.0625	123.04141998291016	56.0
230.1133	56.257998	482.0625	129.09988403320312	169.0
230.1133	56.257998	482.0625	130.0856475830078	56.0
230.1133	56.257998	482.0625	134.05966186523438	56.0
230.1133	56.257998	482.0625	148.04397583007812	56.0
230.1133	56.257998	482.0625	151.03933715820312	113.0
230.1133	56.257998	482.0625	163.04104614257812	113.0
230.1133	56.257998	482.0625	163.0753173828125	56.0
230.1133	56.257998	482.0625	165.05296325683594	56.0
230.1133	56.257998	482.0625	173.0976104736328	56.0
230.1133	56.257998	482.0625	180.06521606445312	226.0
230.1133	56.257998	482.0625	202.04779052734375	459.0
230.1133	56.257998	482.0625	202.06385803222656	58.0
230.1133	56.257998	482.0625	203.04898071289062	58.0
230.1133	56.257998	482.0625	203.09930419921875	56.0
230.1133	56.257998	482.0625	220.043212890625	56.0
230.1133	56.257998	482.0625	220.14588928222656	56.0
230.1133	56.257998	482.0625	230.11129760742188	56.0
230.1133	56.257998	482.0625	231.11309814453125	56.0
238.023	56.257998	339.0625	58.02975082397461	56.0
238.023	56.257998	339.0625	73.04541778564453	56.0
238.023	56.257998	339.0625	74.0217514038086	56.0
238.023	56.257998	339.0625	77.03923797607422	56.0
238.023	56.257998	339.0625	95.04866027832031	56.0
238.023	56.257998	339.0625	106.04048919677734	113.0
238.023	56.257998	339.0625	107.05095672607422	169.0
238.023	56.257998	339.0625	110.02072143554688	56.0
238.023	56.257998	339.0625	112.05403137207031	56.0
238.023	56.257998	339.0625	113.03262329101562	56.0
238.023	56.257998	339.0625	114.02147674560547	113.0
238.023	56.257998	339.0625	116.07147979736328	113.0
238.023	56.257998	339.0625	119.04582214355469	56.0
238.023	56.257998	339.0625	121.06413269042969	56.0
238.023	56.257998	339.0625	123.04141998291016	56.0
238.023	56.257998	339.0625	129.09988403320312	169.0
238.023	56.257998	339.0625	130.0856475830078	56.0
238.023	56.257998	339.0625	134.05966186523438	56.0
238.023	56.257998	339.0625	148.04397583007812	56.0
238.023	56.257998	339.0625	151.03933715820312	113.0
238.023	56.257998	339.0625	163.04104614257812	113.0
238.023	56.257998	339.0625	163.0753173828125	56.0
238.023	56.257998	339.0625	165.05296325683594	56.0
238.023	56.257998	339.0625	173.0976104736328	56.0
238.023	56.257998	339.0625	180.06521606445312	226.0
238.023	56.257998	339.0625	202.04779052734375	459.0
238.023	56.257998	339.0625	202.06385803222656	58.0
238.023	56.257998	339.0625	203.04898071289062	58.0
238.023	56.257998	339.0625	203.09930419921875	56.0
238.023	56.257998	339.0625	220.043212890625	56.0
238.023	56.257998	339.0625	220.14588928222656	56.0
238.023	56.257998	339.0625	230.11129760742188	56.0
238.023	56.257998	339.0625	231.11309814453125	56.0
242.0411	56.257998	1568.688	58.02975082397461	56.0
242.0411	56.257998	1568.688	73.04541778564453	56.0
242.0411	56.257998	1568.688	74.0217514038086	56.0
242.0411	56.257998	1568.688	77.03923797607422	56.0
242.0411	56.257998	1568.688	95.04866027832031	56.0
242.0411	56.257998	1568.688	106.04048919677734	113.0
242.0411	56.257998	1568.688	107.05095672607422	169.0
242.0411	56.257998	1568.688	110.02072143554688	56.0
242.0411	56.257998	1568.688	112.05403137207031	56.0
242.0411	56.257998	1568.688	113.03262329101562	56.0
242.0411	56.257998	1568.688	114.02147674560547	113.0
242.0411	56.257998	1568.688	116.07147979736328	113.0
242.0411	56.257998	1568.688	119.04582214355469	56.0
242.0411	56.257998	1568.688	121.06413269042969	56.0
242.0411	56.257998	1568.688	123.04141998291016	56.0
242.0411	56.257998	1568.688	129.09988403320312	169.0
242.0411	56.257998	1568.688	130.0856475830078	56.0
242.0411	56.257998	1568.688	134.05966186523438	56.0
242.0411	56.257998	1568.688	148.04397583007812	56.0
242.0411	56.257998	1568.688	151.03933715820312	113.0
242.0411	56.257998	1568.688	163.04104614257812	113.0
242.0411	56.257998	1568.688	163.0753173828125	56.0
242.0411	56.257998	1568.688	165.05296325683594	56.0
242.0411	56.257998	1568.688	173.0976104736328	56.0
242.0411	56.257998	1568.688	180.06521606445312	226.0
242.0411	56.257998	1568.688	202.04779052734375	459.0
242.0411	56.257998	1568.688	202.06385803222656	58.0
242.0411	56.257998	1568.688	203.04898071289062	58.0
242.0411	56.257998	1568.688	203.09930419921875	56.0
242.0411	56.257998	1568.688	220.043212890625	56.0
242.0411	56.257998	1568.688	220.14588928222656	56.0
242.0411	56.257998	1568.688	230.11129760742188	56.0
242.0411	56.257998	1568.688	231.11309814453125	56.0
256.5934	56.257998	201.375	42.00239181518555	56.0
256.5934	56.257998	201.375	59.016380310058594	113.0
256.5934	56.257998	201.375	68.0510482788086	56.0
256.5934	56.257998	201.375	71.01335144042969	113.0
256.5934	56.257998	201.375	79.9539794921875	56.0
256.5934	56.257998	201.375	82.02995300292969	56.0
256.5934	56.257998	201.375	83.04251098632812	56.0
256.5934	56.257998	201.375	84.05091857910156	113.0
256.5934	56.257998	201.375	88.03801727294922	56.0
256.5934	56.257998	201.375	94.06514739990234	282.0
256.5934	56.257998	201.375	101.0245132446289	113.0
256.5934	56.257998	201.375	106.04048919677734	113.0
256.5934	56.257998	201.375	107.04657745361328	56.0
256.5934	56.257998	201.375	110.05776977539062	56.0
256.5934	56.257998	201.375	111.04695892333984	56.0
256.5934	56.257998	201.375	113.03111267089844	56.0
256.5934	56.257998	201.375	114.05165100097656	56.0
256.5934	56.257998	201.375	114.063720703125	56.0
256.5934	56.257998	201.375	115.00100708007812	113.0
256.5934	56.257998	201.375	115.07525634765625	56.0
256.5934	56.257998	201.375	119.04736328125	56.0
256.5934	56.257998	201.375	120.05594635009766	56.0
256.5934	56.257998	201.375	127.04564666748047	56.0
256.5934	56.257998	201.375	130.08242797851562	113.0
256.5934	56.257998	201.375	132.02784729003906	56.0
256.5934	56.257998	201.375	138.0536346435547	169.0
256.5934	56.257998	201.375	138.0768585205078	56.0
256.5934	56.257998	201.375	145.0973358154297	56.0
256.5934	56.257998	201.375	149.04598999023438	56.0
256.5934	56.257998	201.375	156.06649780273438	1400.0
256.5934	56.257998	201.375	174.03744506835938	113.0
256.5934	56.257998	201.375	180.0633087158203	113.0
256.5934	56.257998	201.375	181.0674591064453	56.0
256.5934	56.257998	201.375	189.57632446289062	113.0
256.5934	56.257998	201.375	193.05223083496094	56.0
256.5934	56.257998	201.375	195.0633544921875	56.0
256.5934	56.257998	201.375	201.02903747558594	113.0
256.5934	56.257998	201.375	202.0457763671875	226.0
256.5934	56.257998	201.375	215.1278076171875	56.0
256.5934	56.257998	201.375	218.0194854736328	113.0
256.5934	56.257998	201.375	219.04063415527344	113.0
256.5934	56.257998	201.375	227.11044311523438	56.0
256.5934	56.257998	201.375	230.10916137695312	56.0
256.5934	56.257998	201.375	250.14501953125	56.0
256.5934	56.257998	201.375	255.23329162597656	226.0
256.5934	56.257998	201.375	256.2317810058594	113.0
256.5934	56.257998	201.375	260.0332946777344	56.0
256.5934	56.257998	201.375	264.16119384765625	56.0
256.5934	56.257998	201.375	265.1309509277344	169.0
256.5934	56.257998	201.375	276.10577392578125	56.0
276.1077	56.257998	7928.875	59.01420974731445	169.0
276.1077	56.257998	7928.875	59.020721435546875	113.0
276.1077	56.257998	7928.875	66.03392028808594	56.0
276.1077	56.257998	7928.875	71.01454162597656	113.0
276.1077	56.257998	7928.875	82.026123046875	56.0
276.1077	56.257998	7928.875	84.04573822021484	56.0
276.1077	56.257998	7928.875	88.03935241699219	56.0
276.1077	56.257998	7928.875	89.02291107177734	56.0
276.1077	56.257998	7928.875	92.04704284667969	56.0
276.1077	56.257998	7928.875	94.06651306152344	339.0
276.1077	56.257998	7928.875	95.06656646728516	56.0
276.1077	56.257998	7928.875	101.02168273925781	56.0
276.1077	56.257998	7928.875	110.05480194091797	56.0
276.1077	56.257998	7928.875	112.07496643066406	113.0
276.1077	56.257998	7928.875	114.05465698242188	282.0
276.1077	56.257998	7928.875	114.07125854492188	56.0
276.1077	56.257998	7928.875	115.05859375	56.0
276.1077	56.257998	7928.875	116.06844329833984	56.0
276.1077	56.257998	7928.875	119.05045318603516	113.0
276.1077	56.257998	7928.875	120.07451629638672	56.0
276.1077	56.257998	7928.875	126.05563354492188	56.0
276.1077	56.257998	7928.875	128.07310485839844	113.0
276.1077	56.257998	7928.875	129.10308837890625	113.0
276.1077	56.257998	7928.875	131.08810424804688	56.0
276.1077	56.257998	7928.875	134.0580291748047	113.0
276.1077	56.257998	7928.875	134.0662078857422	56.0
276.1077	56.257998	7928.875	135.02967834472656	56.0
276.1077	56.257998	7928.875	135.0625	56.0
276.1077	56.257998	7928.875	138.05030822753906	226.0
276.1077	56.257998	7928.875	138.06690979003906	56.0
276.1077	56.257998	7928.875	139.0546112060547	56.0
276.1077	56.257998	7928.875	146.05520629882812	117.0
276.1077	56.257998	7928.875	148.04397583007812	56.0
276.1077	56.257998	7928.875	149.01150512695312	56.0
276.1077	56.257998	7928.875	154.04714965820312	118.0
276.1077	56.257998	7928.875	156.06825256347656	2185.0
276.1077	56.257998	7928.875	156.09120178222656	61.0
276.1077	56.257998	7928.875	157.07046508789062	346.0
276.1077	56.257998	7928.875	157.09703063964844	59.0
276.1077	56.257998	7928.875	158.0652313232422	56.0
276.1077	56.257998	7928.875	158.0847625732422	113.0
276.1077	56.257998	7928.875	163.02481079101562	115.0
276.1077	56.257998	7928.875	167.0772247314453	56.0
276.1077	56.257998	7928.875	176.06903076171875	56.0
276.1077	56.257998	7928.875	178.0445556640625	343.0
276.1077	56.257998	7928.875	180.06141662597656	58.0
276.1077	56.257998	7928.875	186.12042236328125	56.0
276.1077	56.257998	7928.875	190.09014892578125	113.0
276.1077	56.257998	7928.875	195.05743408203125	56.0
276.1077	56.257998	7928.875	202.0859375	169.0
276.1077	56.257998	7928.875	203.05300903320312	56.0
276.1077	56.257998	7928.875	208.05332946777344	56.0
276.1077	56.257998	7928.875	215.0760040283203	56.0
276.1077	56.257998	7928.875	220.04949951171875	56.0
276.1077	56.257998	7928.875	233.07147216796875	56.0
276.1077	56.257998	7928.875	243.05551147460938	56.0
276.1077	56.257998	7928.875	243.14361572265625	56.0
276.1077	56.257998	7928.875	275.0177307128906	113.0
276.1077	56.257998	7928.875	276.10577392578125	226.0
276.1077	56.257998	7928.875	277.111328125	56.0
276.1077	56.257998	7928.875	281.0072937011719	56.0
276.1077	56.257998	7928.875	281.2394104003906	56.0
276.1077	56.257998	7928.875	283.2637939453125	169.0
276.1077	56.257998	7928.875	287.1355895996094	113.0
276.1077	56.257998	7928.875	298.1179504394531	56.0
277.1109	56.257998	1039.938	59.01420974731445	169.0
277.1109	56.257998	1039.938	59.020721435546875	113.0
277.1109	56.257998	1039.938	66.03392028808594	56.0
277.1109	56.257998	1039.938	71.01454162597656	113.0
277.1109	56.257998	1039.938	82.026123046875	56.0
277.1109	56.257998	1039.938	84.04573822021484	56.0
277.1109	56.257998	1039.938	88.03935241699219	56.0
277.1109	56.257998	1039.938	89.02291107177734	56.0
277.1109	56.257998	1039.938	92.04704284667969	56.0
277.1109	56.257998	1039.938	94.06651306152344	339.0
277.1109	56.257998	1039.938	95.06656646728516	56.0
277.1109	56.257998	1039.938	101.02168273925781	56.0
277.1109	56.257998	1039.938	110.05480194091797	56.0
277.1109	56.257998	1039.938	112.07496643066406	113.0
277.1109	56.257998	1039.938	114.05465698242188	282.0
277.1109	56.257998	1039.938	114.07125854492188	56.0
277.1109	56.257998	1039.938	115.05859375	56.0
277.1109	56.257998	1039.938	116.06844329833984	56.0
277.1109	56.257998	1039.938	119.05045318603516	113.0
277.1109	56.257998	1039.938	120.07451629638672	56.0
277.1109	56.257998	1039.938	126.05563354492188	56.0
277.1109	56.257998	1039.938	128.07310485839844	113.0
277.1109	56.257998	1039.938	129.10308837890625	113.0
277.1109	56.257998	1039.938	131.08810424804688	56.0
277.1109	56.257998	1039.938	134.0580291748047	113.0
277.1109	56.257998	1039.938	134.0662078857422	56.0
277.1109	56.257998	1039.938	135.02967834472656	56.0
277.1109	56.257998	1039.938	135.0625	56.0
277.1109	56.257998	1039.938	138.05030822753906	226.0
277.1109	56.257998	1039.938	138.06690979003906	56.0
277.1109	56.257998	1039.938	139.0546112060547	56.0
277.1109	56.257998	1039.938	146.05520629882812	117.0
277.1109	56.257998	1039.938	148.04397583007812	56.0
277.1109	56.257998	1039.938	149.01150512695312	56.0
277.1109	56.257998	1039.938	154.04714965820312	118.0
277.1109	56.257998	1039.938	156.06825256347656	2185.0
277.1109	56.257998	1039.938	156.09120178222656	61.0
277.1109	56.257998	1039.938	157.07046508789062	346.0
277.1109	56.257998	1039.938	157.09703063964844	59.0
277.1109	56.257998	1039.938	158.0652313232422	56.0
277.1109	56.257998	1039.938	158.0847625732422	113.0
277.1109	56.257998	1039.938	163.02481079101562	115.0
277.1109	56.257998	1039.938	167.0772247314453	56.0
277.1109	56.257998	1039.938	176.06903076171875	56.0
277.1109	56.257998	1039.938	178.0445556640625	343.0
277.1109	56.257998	1039.938	180.06141662597656	58.0
277.1109	56.257998	1039.938	186.12042236328125	56.0
277.1109	56.257998	1039.938	190.09014892578125	113.0
277.1109	56.257998	1039.938	195.05743408203125	56.0
277.1109	56.257998	1039.938	202.0859375	169.0
277.1109	56.257998	1039.938	203.05300903320312	56.0
277.1109	56.257998	1039.938	208.05332946777344	56.0
277.1109	56.257998	1039.938	215.0760040283203	56.0
277.1109	56.257998	1039.938	220.04949951171875	56.0
277.1109	56.257998	1039.938	233.07147216796875	56.0
277.1109	56.257998	1039.938	243.05551147460938	56.0
277.1109	56.257998	1039.938	243.14361572265625	56.0
277.1109	56.257998	1039.938	275.0177307128906	113.0
277.1109	56.257998	1039.938	276.10577392578125	226.0
277.1109	56.257998	1039.938	277.111328125	56.0
277.1109	56.257998	1039.938	281.0072937011719	56.0
277.1109	56.257998	1039.938	281.2394104003906	56.0
277.1109	56.257998	1039.938	283.2637939453125	169.0
277.1109	56.257998	1039.938	287.1355895996094	113.0
277.1109	56.257998	1039.938	298.1179504394531	56.0
299.1304	56.257998	203.125	59.01420974731445	169.0
299.1304	56.257998	203.125	59.020721435546875	113.0
299.1304	56.257998	203.125	66.03392028808594	56.0
299.1304	56.257998	203.125	71.01454162597656	113.0
299.1304	56.257998	203.125	82.026123046875	56.0
299.1304	56.257998	203.125	84.04573822021484	56.0
299.1304	56.257998	203.125	88.03935241699219	56.0
299.1304	56.257998	203.125	89.02291107177734	56.0
299.1304	56.257998	203.125	92.04704284667969	56.0
299.1304	56.257998	203.125	94.06651306152344	339.0
299.1304	56.257998	203.125	95.06656646728516	56.0
299.1304	56.257998	203.125	101.02168273925781	56.0
299.1304	56.257998	203.125	110.05480194091797	56.0
299.1304	56.257998	203.125	112.07496643066406	113.0
299.1304	56.257998	203.125	114.05465698242188	282.0
299.1304	56.257998	203.125	114.07125854492188	56.0
299.1304	56.257998	203.125	115.05859375	56.0
299.1304	56.257998	203.125	116.06844329833984	56.0
299.1304	56.257998	203.125	119.05045318603516	113.0
299.1304	56.257998	203.125	120.07451629638672	56.0
299.1304	56.257998	203.125	126.05563354492188	56.0
299.1304	56.257998	203.125	128.07310485839844	113.0
299.1304	56.257998	203.125	129.10308837890625	113.0
299.1304	56.257998	203.125	131.08810424804688	56.0
299.1304	56.257998	203.125	134.0580291748047	113.0
299.1304	56.257998	203.125	134.0662078857422	56.0
299.1304	56.257998	203.125	135.02967834472656	56.0
299.1304	56.257998	203.125	135.0625	56.0
299.1304	56.257998	203.125	138.05030822753906	226.0
299.1304	56.257998	203.125	138.06690979003906	56.0
299.1304	56.257998	203.125	139.0546112060547	56.0
299.1304	56.257998	203.125	146.05520629882812	117.0
299.1304	56.257998	203.125	148.04397583007812	56.0
299.1304	56.257998	203.125	149.01150512695312	56.0
299.1304	56.257998	203.125	154.04714965820312	118.0
299.1304	56.257998	203.125	156.06825256347656	2185.0
299.1304	56.257998	203.125	156.09120178222656	61.0
299.1304	56.257998	203.125	157.07046508789062	346.0
299.1304	56.257998	203.125	157.09703063964844	59.0
299.1304	56.257998	203.125	158.0652313232422	56.0
299.1304	56.257998	203.125	158.0847625732422	113.0
299.1304	56.257998	203.125	163.02481079101562	115.0
299.1304	56.257998	203.125	167.0772247314453	56.0
299.1304	56.257998	203.125	176.06903076171875	56.0
299.1304	56.257998	203.125	178.0445556640625	343.0
299.1304	56.257998	203.125	180.06141662597656	58.0
299.1304	56.257998	203.125	186.12042236328125	56.0
299.1304	56.257998	203.125	190.09014892578125	113.0
299.1304	56.257998	203.125	195.05743408203125	56.0
299.1304	56.257998	203.125	202.0859375	169.0
299.1304	56.257998	203.125	203.05300903320312	56.0
299.1304	56.257998	203.125	208.05332946777344	56.0
299.1304	56.257998	203.125	215.0760040283203	56.0
299.1304	56.257998	203.125	220.04949951171875	56.0
299.1304	56.257998	203.125	233.07147216796875	56.0
299.1304	56.257998	203.125	243.05551147460938	56.0
299.1304	56.257998	203.125	243.14361572265625	56.0
299.1304	56.257998	203.125	275.0177307128906	113.0
299.1304	56.257998	203.125	276.10577392578125	226.0
299.1304	56.257998	203.125	277.111328125	56.0
299.1304	56.257998	203.125	281.0072937011719	56.0
299.1304	56.257998	203.125	281.2394104003906	56.0
299.1304	56.257998	203.125	283.2637939453125	169.0
299.1304	56.257998	203.125	287.1355895996094	113.0
299.1304	56.257998	203.125	298.1179504394531	56.0
305.0326	56.257998	842.4375	46.99856948852539	404.0
305.0326	56.257998	842.4375	47.01116180419922	291.0
305.0326	56.257998	842.4375	47.02375030517578	56.0
305.0326	56.257998	842.4375	47.068321228027344	56.0
305.0326	56.257998	842.4375	59.01530075073242	169.0
305.0326	56.257998	842.4375	59.0369987487793	56.0
305.0326	56.257998	842.4375	68.01143646240234	56.0
305.0326	56.257998	842.4375	70.03349304199219	56.0
305.0326	56.257998	842.4375	71.01573181152344	169.0
305.0326	56.257998	842.4375	73.04300689697266	56.0
305.0326	56.257998	842.4375	80.05126953125	56.0
305.0326	56.257998	842.4375	82.0555419921875	56.0
305.0326	56.257998	842.4375	83.05152130126953	113.0
305.0326	56.257998	842.4375	84.04444885253906	113.0
305.0326	56.257998	842.4375	84.0548095703125	113.0
305.0326	56.257998	842.4375	85.02893829345703	169.0
305.0326	56.257998	842.4375	85.06281280517578	56.0
305.0326	56.257998	842.4375	89.02291107177734	339.0
305.0326	56.257998	842.4375	92.04839324951172	56.0
305.0326	56.257998	842.4375	94.06376647949219	113.0
305.0326	56.257998	842.4375	96.95868682861328	56.0
305.0326	56.257998	842.4375	98.06346893310547	113.0
305.0326	56.257998	842.4375	101.0245132446289	169.0
305.0326	56.257998	842.4375	107.05242156982422	113.0
305.0326	56.257998	842.4375	109.02874755859375	231.0
305.0326	56.257998	842.4375	110.06072998046875	809.0
305.0326	56.257998	842.4375	111.06780242919922	169.0
305.0326	56.257998	842.4375	112.07945251464844	56.0
305.0326	56.257998	842.4375	116.06844329833984	113.0
305.0326	56.257998	842.4375	119.03349304199219	56.0
305.0326	56.257998	842.4375	120.04357147216797	56.0
305.0326	56.257998	842.4375	122.06404113769531	339.0
305.0326	56.257998	842.4375	123.04297637939453	226.0
305.0326	56.257998	842.4375	123.05552673339844	56.0
305.0326	56.257998	842.4375	126.05245208740234	113.0
305.0326	56.257998	842.4375	127.05679321289062	113.0
305.0326	56.257998	842.4375	128.06671142578125	56.0
305.0326	56.257998	842.4375	130.0888671875	56.0
305.0326	56.257998	842.4375	131.06546020507812	56.0
305.0326	56.257998	842.4375	133.03285217285156	56.0
305.0326	56.257998	842.4375	135.02967834472656	169.0
305.0326	56.257998	842.4375	138.0536346435547	56.0
305.0326	56.257998	842.4375	140.06924438476562	169.0
305.0326	56.257998	842.4375	142.04896545410156	56.0
305.0326	56.257998	842.4375	144.07139587402344	56.0
305.0326	56.257998	842.4375	146.06033325195312	113.0
305.0326	56.257998	842.4375	148.0457000732422	169.0
305.0326	56.257998	842.4375	149.04598999023438	56.0
305.0326	56.257998	842.4375	152.07232666015625	56.0
305.0326	56.257998	842.4375	156.06472778320312	226.0
305.0326	56.257998	842.4375	158.05812072753906	113.0
305.0326	56.257998	842.4375	160.0749053955078	56.0
305.0326	56.257998	842.4375	163.07351684570312	113.0
305.0326	56.257998	842.4375	164.07260131835938	113.0
305.0326	56.257998	842.4375	178.0464324951172	56.0
305.0326	56.257998	842.4375	180.07089233398438	56.0
305.0326	56.257998	842.4375	186.12428283691406	175.0
305.0326	56.257998	842.4375	190.0531463623047	1431.0
305.0326	56.257998	842.4375	190.07066345214844	61.0
305.0326	56.257998	842.4375	191.05348205566406	184.0
305.0326	56.257998	842.4375	192.0505828857422	113.0
305.0326	56.257998	842.4375	194.01910400390625	56.0
305.0326	56.257998	842.4375	200.0887908935547	169.0
305.0326	56.257998	842.4375	202.04978942871094	169.0
305.0326	56.257998	842.4375	202.0859375	56.0
305.0326	56.257998	842.4375	207.06629943847656	56.0
305.0326	56.257998	842.4375	212.07435607910156	56.0
305.0326	56.257998	842.4375	218.02157592773438	56.0
305.0326	56.257998	842.4375	218.09666442871094	282.0
305.0326	56.257998	842.4375	219.1075439453125	56.0
305.0326	56.257998	842.4375	223.03091430664062	113.0
305.0326	56.257998	842.4375	225.079833984375	113.0
305.0326	56.257998	842.4375	238.0536651611328	56.0
305.0326	56.257998	842.4375	242.0413055419922	56.0
305.0326	56.257998	842.4375	248.09600830078125	56.0
305.0326	56.257998	842.4375	276.1034240722656	56.0
305.0326	56.257998	842.4375	287.1355895996094	113.0
305.0326	56.257998	842.4375	304.0939636230469	56.0
305.0326	56.257998	842.4375	305.03814697265625	282.0
305.0326	56.257998	842.4375	306.0332336425781	113.0
305.0326	56.257998	842.4375	308.0084228515625	113.0
305.0326	56.257998	842.4375	309.1275634765625	56.0
310.0938	56.257998	8625.563	46.99856948852539	404.0
310.0938	56.257998	8625.563	47.01116180419922	291.0
310.0938	56.257998	8625.563	47.02375030517578	56.0
310.0938	56.257998	8625.563	47.068321228027344	56.0
310.0938	56.257998	8625.563	59.01530075073242	169.0
310.0938	56.257998	8625.563	59.0369987487793	56.0
310.0938	56.257998	8625.563	68.01143646240234	56.0
310.0938	56.257998	8625.563	70.03349304199219	56.0
310.0938	56.257998	8625.563	71.01573181152344	169.0
310.0938	56.257998	8625.563	73.04300689697266	56.0
310.0938	56.257998	8625.563	80.05126953125	56.0
310.0938	56.257998	8625.563	82.0555419921875	56.0
310.0938	56.257998	8625.563	83.05152130126953	113.0
310.0938	56.257998	8625.563	84.04444885253906	113.0
310.0938	56.257998	8625.563	84.0548095703125	113.0
310.0938	56.257998	8625.563	85.02893829345703	169.0
310.0938	56.257998	8625.563	85.06281280517578	56.0
310.0938	56.257998	8625.563	89.02291107177734	339.0
310.0938	56.257998	8625.563	92.04839324951172	56.0
310.0938	56.257998	8625.563	94.06376647949219	113.0
310.0938	56.257998	8625.563	96.95868682861328	56.0
310.0938	56.257998	8625.563	98.06346893310547	113.0
310.0938	56.257998	8625.563	101.0245132446289	169.0
310.0938	56.257998	8625.563	107.05242156982422	113.0
310.0938	56.257998	8625.563	109.02874755859375	231.0
310.0938	56.257998	8625.563	110.06072998046875	809.0
310.0938	56.257998	8625.563	111.06780242919922	169.0
310.0938	56.257998	8625.563	112.07945251464844	56.0
310.0938	56.257998	8625.563	116.06844329833984	113.0
310.0938	56.257998	8625.563	119.03349304199219	56.0
310.0938	56.257998	8625.563	120.04357147216797	56.0
310.0938	56.257998	8625.563	122.06404113769531	339.0
310.0938	56.257998	8625.563	123.04297637939453	226.0
310.0938	56.257998	8625.563	123.05552673339844	56.0
310.0938	56.257998	8625.563	126.05245208740234	113.0
310.0938	56.257998	8625.563	127.05679321289062	113.0
310.0938	56.257998	8625.563	128.06671142578125	56.0
310.0938	56.257998	8625.563	130.0888671875	56.0
310.0938	56.257998	8625.563	131.06546020507812	56.0
310.0938	56.257998	8625.563	133.03285217285156	56.0
310.0938	56.257998	8625.563	135.02967834472656	169.0
310.0938	56.257998	8625.563	138.0536346435547	56.0
310.0938	56.257998	8625.563	140.06924438476562	169.0
310.0938	56.257998	8625.563	142.04896545410156	56.0
310.0938	56.257998	8625.563	144.07139587402344	56.0
310.0938	56.257998	8625.563	146.06033325195312	113.0
310.0938	56.257998	8625.563	148.0457000732422	169.0
310.0938	56.257998	8625.563	149.04598999023438	56.0
310.0938	56.257998	8625.563	152.07232666015625	56.0
310.0938	56.257998	8625.563	156.06472778320312	226.0
310.0938	56.257998	8625.563	158.05812072753906	113.0
310.0938	56.257998	8625.563	160.0749053955078	56.0
310.0938	56.257998	8625.563	163.07351684570312	113.0
310.0938	56.257998	8625.563	164.07260131835938	113.0
310.0938	56.257998	8625.563	178.0464324951172	56.0
310.0938	56.257998	8625.563	180.07089233398438	56.0
310.0938	56.257998	8625.563	186.12428283691406	175.0
310.0938	56.257998	8625.563	190.0531463623047	1431.0
310.0938	56.257998	8625.563	190.07066345214844	61.0
310.0938	56.257998	8625.563	191.05348205566406	184.0
310.0938	56.257998	8625.563	192.0505828857422	113.0
310.0938	56.257998	8625.563	194.01910400390625	56.0
310.0938	56.257998	8625.563	200.0887908935547	169.0
310.0938	56.257998	8625.563	202.04978942871094	169.0
310.0938	56.257998	8625.563	202.0859375	56.0
310.0938	56.257998	8625.563	207.06629943847656	56.0
310.0938	56.257998	8625.563	212.07435607910156	56.0
310.0938	56.257998	8625.563	218.02157592773438	56.0
310.0938	56.257998	8625.563	218.09666442871094	282.0
310.0938	56.257998	8625.563	219.1075439453125	56.0
310.0938	56.257998	8625.563	223.03091430664062	113.0
310.0938	56.257998	8625.563	225.079833984375	113.0
310.0938	56.257998	8625.563	238.0536651611328	56.0
310.0938	56.257998	8625.563	242.0413055419922	56.0
310.0938	56.257998	8625.563	248.09600830078125	56.0
310.0938	56.257998	8625.563	276.1034240722656	56.0
310.0938	56.257998	8625.563	287.1355895996094	113.0
310.0938	56.257998	8625.563	304.0939636230469	56.0
310.0938	56.257998	8625.563	305.03814697265625	282.0
310.0938	56.257998	8625.563	306.0332336425781	113.0
310.0938	56.257998	8625.563	308.0084228515625	113.0
310.0938	56.257998	8625.563	309.1275634765625	56.0
311.0995	56.257998	1689.125	46.99856948852539	404.0
311.0995	56.257998	1689.125	47.01116180419922	291.0
311.0995	56.257998	1689.125	47.02375030517578	56.0
311.0995	56.257998	1689.125	47.068321228027344	56.0
311.0995	56.257998	1689.125	59.01530075073242	169.0
311.0995	56.257998	1689.125	59.0369987487793	56.0
311.0995	56.257998	1689.125	68.01143646240234	56.0
311.0995	56.257998	1689.125	70.03349304199219	56.0
311.0995	56.257998	1689.125	71.01573181152344	169.0
311.0995	56.257998	1689.125	73.04300689697266	56.0
311.0995	56.257998	1689.125	80.05126953125	56.0
311.0995	56.257998	1689.125	82.0555419921875	56.0
311.0995	56.257998	1689.125	83.05152130126953	113.0
311.0995	56.257998	1689.125	84.04444885253906	113.0
311.0995	56.257998	1689.125	84.0548095703125	113.0
311.0995	56.257998	1689.125	85.02893829345703	169.0
311.0995	56.257998	1689.125	85.06281280517578	56.0
311.0995	56.257998	1689.125	89.02291107177734	339.0
311.0995	56.257998	1689.125	92.04839324951172	56.0
311.0995	56.257998	1689.125	94.06376647949219	113.0
311.0995	56.257998	1689.125	96.95868682861328	56.0
311.0995	56.257998	1689.125	98.06346893310547	113.0
311.0995	56.257998	1689.125	101.0245132446289	169.0
311.0995	56.257998	1689.125	107.05242156982422	113.0
311.0995	56.257998	1689.125	109.02874755859375	231.0
311.0995	56.257998	1689.125	110.06072998046875	809.0
311.0995	56.257998	1689.125	111.06780242919922	169.0
311.0995	56.257998	1689.125	112.07945251464844	56.0
311.0995	56.257998	1689.125	116.06844329833984	113.0
311.0995	56.257998	1689.125	119.03349304199219	56.0
311.0995	56.257998	1689.125	120.04357147216797	56.0
311.0995	56.257998	1689.125	122.06404113769531	339.0
311.0995	56.257998	1689.125	123.04297637939453	226.0
311.0995	56.257998	1689.125	123.05552673339844	56.0
311.0995	56.257998	1689.125	126.05245208740234	113.0
311.0995	56.257998	1689.125	127.05679321289062	113.0
311.0995	56.257998	1689.125	128.06671142578125	56.0
311.0995	56.257998	1689.125	130.0888671875	56.0
311.0995	56.257998	1689.125	131.06546020507812	56.0
311.0995	56.257998	1689.125	133.03285217285156	56.0
311.0995	56.257998	1689.125	135.02967834472656	169.0
311.0995	56.257998	1689.125	138.0536346435547	56.0
311.0995	56.257998	1689.125	140.06924438476562	169.0
311.0995	56.257998	1689.125	142.04896545410156	56.0
311.0995	56.257998	1689.125	144.07139587402344	56.0
311.0995	56.257998	1689.125	146.06033325195312	113.0
311.0995	56.257998	1689.125	148.0457000732422	169.0
311.0995	56.257998	1689.125	149.04598999023438	56.0
311.0995	56.257998	1689.125	152.07232666015625	56.0
311.0995	56.257998	1689.125	156.06472778320312	226.0
311.0995	56.257998	1689.125	158.05812072753906	113.0
311.0995	56.257998	1689.125	160.0749053955078	56.0
311.0995	56.257998	1689.125	163.07351684570312	113.0
311.0995	56.257998	1689.125	164.07260131835938	113.0
311.0995	56.257998	1689.125	178.0464324951172	56.0
311.0995	56.257998	1689.125	180.07089233398438	56.0
311.0995	56.257998	1689.125	186.12428283691406	175.0
311.0995	56.257998	1689.125	190.0531463623047	1431.0
311.0995	56.257998	1689.125	190.07066345214844	61.0
311.0995	56.257998	1689.125	191.05348205566406	184.0
311.0995	56.257998	1689.125	192.0505828857422	113.0
311.0995	56.257998	1689.125	194.01910400390625	56.0
311.0995	56.257998	1689.125	200.0887908935547	169.0
311.0995	56.257998	1689.125	202.04978942871094	169.0
311.0995	56.257998	1689.125	202.0859375	56.0
311.0995	56.257998	1689.125	207.06629943847656	56.0
311.0995	56.257998	1689.125	212.07435607910156	56.0
311.0995	56.257998	1689.125	218.02157592773438	56.0
311.0995	56.257998	1689.125	218.09666442871094	282.0
311.0995	56.257998	1689.125	219.1075439453125	56.0
311.0995	56.257998	1689.125	223.03091430664062	113.0
311.0995	56.257998	1689.125	225.079833984375	113.0
311.0995	56.257998	1689.125	238.0536651611328	56.0
311.0995	56.257998	1689.125	242.0413055419922	56.0
311.0995	56.257998	1689.125	248.09600830078125	56.0
311.0995	56.257998	1689.125	276.1034240722656	56.0
311.0995	56.257998	1689.125	287.1355895996094	113.0
311.0995	56.257998	1689.125	304.0939636230469	56.0
311.0995	56.257998	1689.125	305.03814697265625	282.0
311.0995	56.257998	1689.125	306.0332336425781	113.0
311.0995	56.257998	1689.125	308.0084228515625	113.0
311.0995	56.257998	1689.125	309.1275634765625	56.0
312.087	56.257998	558	46.99856948852539	404.0
312.087	56.257998	558	47.01116180419922	291.0
312.087	56.257998	558	47.02375030517578	56.0
312.087	56.257998	558	47.068321228027344	56.0
312.087	56.257998	558	59.01530075073242	169.0
312.087	56.257998	558	59.0369987487793	56.0
312.087	56.257998	558	68.01143646240234	56.0
312.087	56.257998	558	70.03349304199219	56.0
312.087	56.257998	558	71.01573181152344	169.0
312.087	56.257998	558	73.04300689697266	56.0
312.087	56.257998	558	80.05126953125	56.0
312.087	56.257998	558	82.0555419921875	56.0
312.087	56.257998	558	83.05152130126953	113.0
312.087	56.257998	558	84.04444885253906	113.0
312.087	56.257998	558	84.0548095703125	113.0
312.087	56.257998	558	85.02893829345703	169.0
312.087	56.257998	558	85.06281280517578	56.0
312.087	56.257998	558	89.02291107177734	339.0
312.087	56.257998	558	92.04839324951172	56.0
312.087	56.257998	558	94.06376647949219	113.0
312.087	56.257998	558	96.95868682861328	56.0
312.087	56.257998	558	98.06346893310547	113.0
312.087	56.257998	558	101.0245132446289	169.0
312.087	56.257998	558	107.05242156982422	113.0
312.087	56.257998	558	109.02874755859375	231.0
312.087	56.257998	558	110.06072998046875	809.0
312.087	56.257998	558	111.06780242919922	169.0
312.087	56.257998	558	112.07945251464844	56.0
312.087	56.257998	558	116.06844329833984	113.0
312.087	56.257998	558	119.03349304199219	56.0
312.087	56.257998	558	120.04357147216797	56.0
312.087	56.257998	558	122.06404113769531	339.0
312.087	56.257998	558	123.04297637939453	226.0
312.087	56.257998	558	123.05552673339844	56.0
312.087	56.257998	558	126.05245208740234	113.0
312.087	56.257998	558	127.05679321289062	113.0
312.087	56.257998	558	128.06671142578125	56.0
312.087	56.257998	558	130.0888671875	56.0
312.087	56.257998	558	131.06546020507812	56.0
312.087	56.257998	558	133.03285217285156	56.0
312.087	56.257998	558	135.02967834472656	169.0
312.087	56.257998	558	138.0536346435547	56.0
312.087	56.257998	558	140.06924438476562	169.0
312.087	56.257998	558	142.04896545410156	56.0
312.087	56.257998	558	144.07139587402344	56.0
312.087	56.257998	558	146.06033325195312	113.0
312.087	56.257998	558	148.0457000732422	169.0
312.087	56.257998	558	149.04598999023438	56.0
312.087	56.257998	558	152.07232666015625	56.0
312.087	56.257998	558	156.06472778320312	226.0
312.087	56.257998	558	158.05812072753906	113.0
312.087	56.257998	558	160.0749053955078	56.0
312.087	56.257998	558	163.07351684570312	113.0
312.087	56.257998	558	164.07260131835938	113.0
312.087	56.257998	558	178.0464324951172	56.0
312.087	56.257998	558	180.07089233398438	56.0
312.087	56.257998	558	186.12428283691406	175.0
312.087	56.257998	558	190.0531463623047	1431.0
312.087	56.257998	558	190.07066345214844	61.0
312.087	56.257998	558	191.05348205566406	184.0
312.087	56.257998	558	192.0505828857422	113.0
312.087	56.257998	558	194.01910400390625	56.0
312.087	56.257998	558	200.0887908935547	169.0
312.087	56.257998	558	202.04978942871094	169.0
312.087	56.257998	558	202.0859375	56.0
312.087	56.257998	558	207.06629943847656	56.0
312.087	56.257998	558	212.07435607910156	56.0
312.087	56.257998	558	218.02157592773438	56.0
312.087	56.257998	558	218.09666442871094	282.0
312.087	56.257998	558	219.1075439453125	56.0
312.087	56.257998	558	223.03091430664062	113.0
312.087	56.257998	558	225.079833984375	113.0
312.087	56.257998	558	238.0536651611328	56.0
312.087	56.257998	558	242.0413055419922	56.0
312.087	56.257998	558	248.09600830078125	56.0
312.087	56.257998	558	276.1034240722656	56.0
312.087	56.257998	558	287.1355895996094	113.0
312.087	56.257998	558	304.0939636230469	56.0
312.087	56.257998	558	305.03814697265625	282.0
312.087	56.257998	558	306.0332336425781	113.0
312.087	56.257998	558	308.0084228515625	113.0
312.087	56.257998	558	309.1275634765625	56.0
332.0742	56.257998	602.3125	59.01420974731445	113.0
332.0742	56.257998	602.3125	59.0283203125	56.0
332.0742	56.257998	602.3125	70.03112030029297	56.0
332.0742	56.257998	602.3125	71.01573181152344	113.0
332.0742	56.257998	602.3125	73.0659408569336	56.0
332.0742	56.257998	602.3125	89.02823638916016	169.0
332.0742	56.257998	602.3125	93.03495788574219	226.0
332.0742	56.257998	602.3125	94.02815246582031	56.0
332.0742	56.257998	602.3125	96.04283142089844	56.0
332.0742	56.257998	602.3125	107.04804229736328	56.0
332.0742	56.257998	602.3125	111.02015686035156	113.0
332.0742	56.257998	602.3125	113.02810668945312	113.0
332.0742	56.257998	602.3125	116.06844329833984	56.0
332.0742	56.257998	602.3125	119.04889678955078	226.0
332.0742	56.257998	602.3125	120.04975891113281	56.0
332.0742	56.257998	602.3125	121.06568145751953	113.0
332.0742	56.257998	602.3125	133.07032775878906	114.0
332.0742	56.257998	602.3125	134.05966186523438	399.0
332.0742	56.257998	602.3125	134.60159301757812	58.0
332.0742	56.257998	602.3125	135.02967834472656	339.0
332.0742	56.257998	602.3125	135.04444885253906	113.0
332.0742	56.257998	602.3125	135.0657958984375	113.0
332.0742	56.257998	602.3125	136.03448486328125	56.0
332.0742	56.257998	602.3125	136.07403564453125	56.0
332.0742	56.257998	602.3125	140.99530029296875	56.0
332.0742	56.257998	602.3125	144.04428100585938	169.0
332.0742	56.257998	602.3125	145.05140686035156	56.0
332.0742	56.257998	602.3125	146.0466766357422	56.0
332.0742	56.257998	602.3125	146.05862426757812	282.0
332.0742	56.257998	602.3125	146.07057189941406	56.0
332.0742	56.257998	602.3125	147.0556182861328	56.0
332.0742	56.257998	602.3125	148.04397583007812	171.0
332.0742	56.257998	602.3125	149.0442657470703	56.0
332.0742	56.257998	602.3125	157.06692504882812	113.0
332.0742	56.257998	602.3125	158.070556640625	117.0
332.0742	56.257998	602.3125	159.0684814453125	233.0
332.0742	56.257998	602.3125	160.0749053955078	1489.0
332.0742	56.257998	602.3125	161.08090209960938	226.0
332.0742	56.257998	602.3125	163.03924560546875	56.0
332.0742	56.257998	602.3125	165.05841064453125	228.0
332.0742	56.257998	602.3125	166.0562744140625	56.0
332.0742	56.257998	602.3125	172.07508850097656	169.0
332.0742	56.257998	602.3125	173.09017944335938	56.0
332.0742	56.257998	602.3125	176.06903076171875	56.0
332.0742	56.257998	602.3125	178.03701782226562	56.0
332.0742	56.257998	602.3125	178.08790588378906	169.0
332.0742	56.257998	602.3125	180.0633087158203	169.0
332.0742	56.257998	602.3125	181.0674591064453	56.0
332.0742	56.257998	602.3125	184.0755615234375	226.0
332.0742	56.257998	602.3125	190.0511932373047	113.0
332.0742	56.257998	602.3125	190.0843048095703	113.0
332.0742	56.257998	602.3125	202.0518035888672	232.0
332.0742	56.257998	602.3125	202.0859375	1746.0
332.0742	56.257998	602.3125	202.11605834960938	61.0
332.0742	56.257998	602.3125	203.08522033691406	174.0
332.0742	56.257998	602.3125	204.0950164794922	56.0
332.0742	56.257998	602.3125	212.03526306152344	565.0
332.0742	56.257998	602.3125	212.0661163330078	117.0
332.0742	56.257998	602.3125	213.06500244140625	56.0
332.0742	56.257998	602.3125	215.0283660888672	116.0
332.0742	56.257998	602.3125	218.08206176757812	172.0
332.0742	56.257998	602.3125	220.09768676757812	113.0
332.0742	56.257998	602.3125	222.07627868652344	1776.0
332.0742	56.257998	602.3125	223.07733154296875	403.0
332.0742	56.257998	602.3125	225.0014190673828	56.0
332.0742	56.257998	602.3125	226.0833740234375	56.0
332.0742	56.257998	602.3125	242.0413055419922	113.0
332.0742	56.257998	602.3125	243.02908325195312	115.0
332.0742	56.257998	602.3125	298.132568359375	688.0
332.0742	56.257998	602.3125	299.1261291503906	117.0
332.0742	56.257998	602.3125	307.99603271484375	56.0
332.0742	56.257998	602.3125	310.0944519042969	56.0
332.0742	56.257998	602.3125	338.0714416503906	113.0
332.0742	56.257998	602.3125	342.1119079589844	169.0
342.1162	56.257998	12173.94	59.01420974731445	113.0
342.1162	56.257998	12173.94	59.0283203125	56.0
342.1162	56.257998	12173.94	70.03112030029297	56.0
342.1162	56.257998	12173.94	71.01573181152344	113.0
342.1162	56.257998	12173.94	73.0659408569336	56.0
342.1162	56.257998	12173.94	89.02823638916016	169.0
342.1162	56.257998	12173.94	93.03495788574219	226.0
342.1162	56.257998	12173.94	94.02815246582031	56.0
342.1162	56.257998	12173.94	96.04283142089844	56.0
342.1162	56.257998	12173.94	107.04804229736328	56.0
342.1162	56.257998	12173.94	111.02015686035156	113.0
342.1162	56.257998	12173.94	113.02810668945312	113.0
342.1162	56.257998	12173.94	116.06844329833984	56.0
342.1162	56.257998	12173.94	119.04889678955078	226.0
342.1162	56.257998	12173.94	120.04975891113281	56.0
342.1162	56.257998	12173.94	121.06568145751953	113.0
342.1162	56.257998	12173.94	133.07032775878906	114.0
342.1162	56.257998	12173.94	134.05966186523438	399.0
342.1162	56.257998	12173.94	134.60159301757812	58.0
342.1162	56.257998	12173.94	135.02967834472656	339.0
342.1162	56.257998	12173.94	135.04444885253906	113.0
342.1162	56.257998	12173.94	135.0657958984375	113.0
342.1162	56.257998	12173.94	136.03448486328125	56.0
342.1162	56.257998	12173.94	136.07403564453125	56.0
342.1162	56.257998	12173.94	140.99530029296875	56.0
342.1162	56.257998	12173.94	144.04428100585938	169.0
342.1162	56.257998	12173.94	145.05140686035156	56.0
342.1162	56.257998	12173.94	146.0466766357422	56.0
342.1162	56.257998	12173.94	146.05862426757812	282.0
342.1162	56.257998	12173.94	146.07057189941406	56.0
342.1162	56.257998	12173.94	147.0556182861328	56.0
342.1162	56.257998	12173.94	148.04397583007812	171.0
342.1162	56.257998	12173.94	149.0442657470703	56.0
342.1162	56.257998	12173.94	157.06692504882812	113.0
342.1162	56.257998	12173.94	158.070556640625	117.0
342.1162	56.257998	12173.94	159.0684814453125	233.0
342.1162	56.257998	12173.94	160.0749053955078	1489.0
342.1162	56.257998	12173.94	161.08090209960938	226.0
342.1162	56.257998	12173.94	163.03924560546875	56.0
342.1162	56.257998	12173.94	165.05841064453125	228.0
342.1162	56.257998	12173.94	166.0562744140625	56.0
342.1162	56.257998	12173.94	172.07508850097656	169.0
342.1162	56.257998	12173.94	173.09017944335938	56.0
342.1162	56.257998	12173.94	176.06903076171875	56.0
342.1162	56.257998	12173.94	178.03701782226562	56.0
342.1162	56.257998	12173.94	178.08790588378906	169.0
342.1162	56.257998	12173.94	180.0633087158203	169.0
342.1162	56.257998	12173.94	181.0674591064453	56.0
342.1162	56.257998	12173.94	184.0755615234375	226.0
342.1162	56.257998	12173.94	190.0511932373047	113.0
342.1162	56.257998	12173.94	190.0843048095703	113.0
342.1162	56.257998	12173.94	202.0518035888672	232.0
342.1162	56.257998	12173.94	202.0859375	1746.0
342.1162	56.257998	12173.94	202.11605834960938	61.0
342.1162	56.257998	12173.94	203.08522033691406	174.0
342.1162	56.257998	12173.94	204.0950164794922	56.0
342.1162	56.257998	12173.94	212.03526306152344	565.0
342.1162	56.257998	12173.94	212.0661163330078	117.0
342.1162	56.257998	12173.94	213.06500244140625	56.0
342.1162	56.257998	12173.94	215.0283660888672	116.0
342.1162	56.257998	12173.94	218.08206176757812	172.0
342.1162	56.257998	12173.94	220.09768676757812	113.0
342.1162	56.257998	12173.94	222.07627868652344	1776.0
342.1162	56.257998	12173.94	223.07733154296875	403.0
342.1162	56.257998	12173.94	225.0014190673828	56.0
342.1162	56.257998	12173.94	226.0833740234375	56.0
342.1162	56.257998	12173.94	242.0413055419922	113.0
342.1162	56.257998	12173.94	243.02908325195312	115.0
342.1162	56.257998	12173.94	298.132568359375	688.0
342.1162	56.257998	12173.94	299.1261291503906	117.0
342.1162	56.257998	12173.94	307.99603271484375	56.0
342.1162	56.257998	12173.94	310.0944519042969	56.0
342.1162	56.257998	12173.94	338.0714416503906	113.0
342.1162	56.257998	12173.94	342.1119079589844	169.0
343.1202	56.257998	2117.625	59.01420974731445	113.0
343.1202	56.257998	2117.625	59.0283203125	56.0
343.1202	56.257998	2117.625	70.03112030029297	56.0
343.1202	56.257998	2117.625	71.01573181152344	113.0
343.1202	56.257998	2117.625	73.0659408569336	56.0
343.1202	56.257998	2117.625	89.02823638916016	169.0
343.1202	56.257998	2117.625	93.03495788574219	226.0
343.1202	56.257998	2117.625	94.02815246582031	56.0
343.1202	56.257998	2117.625	96.04283142089844	56.0
343.1202	56.257998	2117.625	107.04804229736328	56.0
343.1202	56.257998	2117.625	111.02015686035156	113.0
343.1202	56.257998	2117.625	113.02810668945312	113.0
343.1202	56.257998	2117.625	116.06844329833984	56.0
343.1202	56.257998	2117.625	119.04889678955078	226.0
343.1202	56.257998	2117.625	120.04975891113281	56.0
343.1202	56.257998	2117.625	121.06568145751953	113.0
343.1202	56.257998	2117.625	133.07032775878906	114.0
343.1202	56.257998	2117.625	134.05966186523438	399.0
343.1202	56.257998	2117.625	134.60159301757812	58.0
343.1202	56.257998	2117.625	135.02967834472656	339.0
343.1202	56.257998	2117.625	135.04444885253906	113.0
343.1202	56.257998	2117.625	135.0657958984375	113.0
343.1202	56.257998	2117.625	136.03448486328125	56.0
343.1202	56.257998	2117.625	136.07403564453125	56.0
343.1202	56.257998	2117.625	140.99530029296875	56.0
343.1202	56.257998	2117.625	144.04428100585938	169.0
343.1202	56.257998	2117.625	145.05140686035156	56.0
343.1202	56.257998	2117.625	146.0466766357422	56.0
343.1202	56.257998	2117.625	146.05862426757812	282.0
343.1202	56.257998	2117.625	146.07057189941406	56.0
343.1202	56.257998	2117.625	147.0556182861328	56.0
343.1202	56.257998	2117.625	148.04397583007812	171.0
343.1202	56.257998	2117.625	149.0442657470703	56.0
343.1202	56.257998	2117.625	157.06692504882812	113.0
343.1202	56.257998	2117.625	158.070556640625	117.0
343.1202	56.257998	2117.625	159.0684814453125	233.0
343.1202	56.257998	2117.625	160.0749053955078	1489.0
343.1202	56.257998	2117.625	161.08090209960938	226.0
343.1202	56.257998	2117.625	163.03924560546875	56.0
343.1202	56.257998	2117.625	165.05841064453125	228.0
343.1202	56.257998	2117.625	166.0562744140625	56.0
343.1202	56.257998	2117.625	172.07508850097656	169.0
343.1202	56.257998	2117.625	173.09017944335938	56.0
343.1202	56.257998	2117.625	176.06903076171875	56.0
343.1202	56.257998	2117.625	178.03701782226562	56.0
343.1202	56.257998	2117.625	178.08790588378906	169.0
343.1202	56.257998	2117.625	180.0633087158203	169.0
343.1202	56.257998	2117.625	181.0674591064453	56.0
343.1202	56.257998	2117.625	184.0755615234375	226.0
343.1202	56.257998	2117.625	190.0511932373047	113.0
343.1202	56.257998	2117.625	190.0843048095703	113.0
343.1202	56.257998	2117.625	202.0518035888672	232.0
343.1202	56.257998	2117.625	202.0859375	1746.0
343.1202	56.257998	2117.625	202.11605834960938	61.0
343.1202	56.257998	2117.625	203.08522033691406	174.0
343.1202	56.257998	2117.625	204.0950164794922	56.0
343.1202	56.257998	2117.625	212.03526306152344	565.0
343.1202	56.257998	2117.625	212.0661163330078	117.0
343.1202	56.257998	2117.625	213.06500244140625	56.0
343.1202	56.257998	2117.625	215.0283660888672	116.0
343.1202	56.257998	2117.625	218.08206176757812	172.0
343.1202	56.257998	2117.625	220.09768676757812	113.0
343.1202	56.257998	2117.625	222.07627868652344	1776.0
343.1202	56.257998	2117.625	223.07733154296875	403.0
343.1202	56.257998	2117.625	225.0014190673828	56.0
343.1202	56.257998	2117.625	226.0833740234375	56.0
343.1202	56.257998	2117.625	242.0413055419922	113.0
343.1202	56.257998	2117.625	243.02908325195312	115.0
343.1202	56.257998	2117.625	298.132568359375	688.0
343.1202	56.257998	2117.625	299.1261291503906	117.0
343.1202	56.257998	2117.625	307.99603271484375	56.0
343.1202	56.257998	2117.625	310.0944519042969	56.0
343.1202	56.257998	2117.625	338.0714416503906	113.0
343.1202	56.257998	2117.625	342.1119079589844	169.0
344.1231	56.257998	391.25	59.01420974731445	113.0
344.1231	56.257998	391.25	59.0283203125	56.0
344.1231	56.257998	391.25	70.03112030029297	56.0
344.1231	56.257998	391.25	71.01573181152344	113.0
344.1231	56.257998	391.25	73.0659408569336	56.0
344.1231	56.257998	391.25	89.02823638916016	169.0
344.1231	56.257998	391.25	93.03495788574219	226.0
344.1231	56.257998	391.25	94.02815246582031	56.0
344.1231	56.257998	391.25	96.04283142089844	56.0
344.1231	56.257998	391.25	107.04804229736328	56.0
344.1231	56.257998	391.25	111.02015686035156	113.0
344.1231	56.257998	391.25	113.02810668945312	113.0
344.1231	56.257998	391.25	116.06844329833984	56.0
344.1231	56.257998	391.25	119.04889678955078	226.0
344.1231	56.257998	391.25	120.04975891113281	56.0
344.1231	56.257998	391.25	121.06568145751953	113.0
344.1231	56.257998	391.25	133.07032775878906	114.0
344.1231	56.257998	391.25	134.05966186523438	399.0
344.1231	56.257998	391.25	134.60159301757812	58.0
344.1231	56.257998	391.25	135.02967834472656	339.0
344.1231	56.257998	391.25	135.04444885253906	113.0
344.1231	56.257998	391.25	135.0657958984375	113.0
344.1231	56.257998	391.25	136.03448486328125	56.0
344.1231	56.257998	391.25	136.07403564453125	56.0
344.1231	56.257998	391.25	140.99530029296875	56.0
344.1231	56.257998	391.25	144.04428100585938	169.0
344.1231	56.257998	391.25	145.05140686035156	56.0
344.1231	56.257998	391.25	146.0466766357422	56.0
344.1231	56.257998	391.25	146.05862426757812	282.0
344.1231	56.257998	391.25	146.07057189941406	56.0
344.1231	56.257998	391.25	147.0556182861328	56.0
344.1231	56.257998	391.25	148.04397583007812	171.0
344.1231	56.257998	391.25	149.0442657470703	56.0
344.1231	56.257998	391.25	157.06692504882812	113.0
344.1231	56.257998	391.25	158.070556640625	117.0
344.1231	56.257998	391.25	159.0684814453125	233.0
344.1231	56.257998	391.25	160.0749053955078	1489.0
344.1231	56.257998	391.25	161.08090209960938	226.0
344.1231	56.257998	391.25	163.03924560546875	56.0
344.1231	56.257998	391.25	165.05841064453125	228.0
344.1231	56.257998	391.25	166.0562744140625	56.0
344.1231	56.257998	391.25	172.07508850097656	169.0
344.1231	56.257998	391.25	173.09017944335938	56.0
344.1231	56.257998	391.25	176.06903076171875	56.0
344.1231	56.257998	391.25	178.03701782226562	56.0
344.1231	56.257998	391.25	178.08790588378906	169.0
344.1231	56.257998	391.25	180.0633087158203	169.0
344.1231	56.257998	391.25	181.0674591064453	56.0
344.1231	56.257998	391.25	184.0755615234375	226.0
344.1231	56.257998	391.25	190.0511932373047	113.0
344.1231	56.257998	391.25	190.0843048095703	113.0
344.1231	56.257998	391.25	202.0518035888672	232.0
344.1231	56.257998	391.25	202.0859375	1746.0
344.1231	56.257998	391.25	202.11605834960938	61.0
344.1231	56.257998	391.25	203.08522033691406	174.0
344.1231	56.257998	391.25	204.0950164794922	56.0
344.1231	56.257998	391.25	212.03526306152344	565.0
344.1231	56.257998	391.25	212.0661163330078	117.0
344.1231	56.257998	391.25	213.06500244140625	56.0
344.1231	56.257998	391.25	215.0283660888672	116.0
344.1231	56.257998	391.25	218.08206176757812	172.0
344.1231	56.257998	391.25	220.09768676757812	113.0
344.1231	56.257998	391.25	222.07627868652344	1776.0
344.1231	56.257998	391.25	223.07733154296875	403.0
344.1231	56.257998	391.25	225.0014190673828	56.0
344.1231	56.257998	391.25	226.0833740234375	56.0
344.1231	56.257998	391.25	242.0413055419922	113.0
344.1231	56.257998	391.25	243.02908325195312	115.0
344.1231	56.257998	391.25	298.132568359375	688.0
344.1231	56.257998	391.25	299.1261291503906	117.0
344.1231	56.257998	391.25	307.99603271484375	56.0
344.1231	56.257998	391.25	310.0944519042969	56.0
344.1231	56.257998	391.25	338.0714416503906	113.0
344.1231	56.257998	391.25	342.1119079589844	169.0
351.0971	56.257998	282.4375	93.03359985351562	113.0
351.0971	56.257998	282.4375	110.06072998046875	56.0
351.0971	56.257998	282.4375	113.02059936523438	56.0
351.0971	56.257998	282.4375	114.03053283691406	56.0
351.0971	56.257998	282.4375	116.0699462890625	56.0
351.0971	56.257998	282.4375	119.05198669433594	113.0
351.0971	56.257998	282.4375	134.0580291748047	56.0
351.0971	56.257998	282.4375	135.02639770507812	56.0
351.0971	56.257998	282.4375	136.07733154296875	56.0
351.0971	56.257998	282.4375	148.04226684570312	169.0
351.0971	56.257998	282.4375	154.06118774414062	56.0
351.0971	56.257998	282.4375	157.00851440429688	56.0
351.0971	56.257998	282.4375	160.07847595214844	282.0
351.0971	56.257998	282.4375	163.03744506835938	56.0
351.0971	56.257998	282.4375	172.1121368408203	56.0
351.0971	56.257998	282.4375	175.02093505859375	56.0
351.0971	56.257998	282.4375	178.05397033691406	231.0
351.0971	56.257998	282.4375	179.0581817626953	115.0
351.0971	56.257998	282.4375	180.06521606445312	819.0
351.0971	56.257998	282.4375	181.0655517578125	115.0
351.0971	56.257998	282.4375	182.05723571777344	113.0
351.0971	56.257998	282.4375	186.0260009765625	56.0
351.0971	56.257998	282.4375	190.05703735351562	56.0
351.0971	56.257998	282.4375	194.04075622558594	113.0
351.0971	56.257998	282.4375	200.05482482910156	56.0
351.0971	56.257998	282.4375	202.04779052734375	452.0
351.0971	56.257998	282.4375	203.04696655273438	56.0
351.0971	56.257998	282.4375	212.033203125	56.0
351.0971	56.257998	282.4375	215.0988006591797	113.0
351.0971	56.257998	282.4375	227.1019287109375	169.0
351.0971	56.257998	282.4375	230.07701110839844	56.0
351.0971	56.257998	282.4375	243.02467346191406	113.0
351.0971	56.257998	282.4375	244.060791015625	621.0
351.0971	56.257998	282.4375	245.05931091308594	169.0
351.0971	56.257998	282.4375	245.1079559326172	56.0
351.0971	56.257998	282.4375	257.0736389160156	56.0
351.0971	56.257998	282.4375	272.083251953125	56.0
351.0971	56.257998	282.4375	283.1354064941406	56.0
351.0971	56.257998	282.4375	298.08868408203125	56.0
351.0971	56.257998	282.4375	304.0570068359375	56.0
351.0971	56.257998	282.4375	308.00347900390625	56.0
351.0971	56.257998	282.4375	310.0770263671875	56.0
351.0971	56.257998	282.4375	313.0242004394531	56.0
351.0971	56.257998	282.4375	335.142822265625	113.0
351.0971	56.257998	282.4375	351.07958984375	56.0
351.0971	56.257998	282.4375	354.07952880859375	169.0
351.0971	56.257998	282.4375	357.09759521484375	56.0
351.0971	56.257998	282.4375	360.0641174316406	56.0
351.0971	56.257998	282.4375	364.0906677246094	56.0
351.0971	56.257998	282.4375	367.0833435058594	56.0
351.0971	56.257998	282.4375	370.077392578125	113.0
354.0838	56.257998	393.1875	93.03359985351562	113.0
354.0838	56.257998	393.1875	110.06072998046875	56.0
354.0838	56.257998	393.1875	113.02059936523438	56.0
354.0838	56.257998	393.1875	114.03053283691406	56.0
354.0838	56.257998	393.1875	116.0699462890625	56.0
354.0838	56.257998	393.1875	119.05198669433594	113.0
354.0838	56.257998	393.1875	134.0580291748047	56.0
354.0838	56.257998	393.1875	135.02639770507812	56.0
354.0838	56.257998	393.1875	136.07733154296875	56.0
354.0838	56.257998	393.1875	148.04226684570312	169.0
354.0838	56.257998	393.1875	154.06118774414062	56.0
354.0838	56.257998	393.1875	157.00851440429688	56.0
354.0838	56.257998	393.1875	160.07847595214844	282.0
354.0838	56.257998	393.1875	163.03744506835938	56.0
354.0838	56.257998	393.1875	172.1121368408203	56.0
354.0838	56.257998	393.1875	175.02093505859375	56.0
354.0838	56.257998	393.1875	178.05397033691406	231.0
354.0838	56.257998	393.1875	179.0581817626953	115.0
354.0838	56.257998	393.1875	180.06521606445312	819.0
354.0838	56.257998	393.1875	181.0655517578125	115.0
354.0838	56.257998	393.1875	182.05723571777344	113.0
354.0838	56.257998	393.1875	186.0260009765625	56.0
354.0838	56.257998	393.1875	190.05703735351562	56.0
354.0838	56.257998	393.1875	194.04075622558594	113.0
354.0838	56.257998	393.1875	200.05482482910156	56.0
354.0838	56.257998	393.1875	202.04779052734375	452.0
354.0838	56.257998	393.1875	203.04696655273438	56.0
354.0838	56.257998	393.1875	212.033203125	56.0
354.0838	56.257998	393.1875	215.0988006591797	113.0
354.0838	56.257998	393.1875	227.1019287109375	169.0
354.0838	56.257998	393.1875	230.07701110839844	56.0
354.0838	56.257998	393.1875	243.02467346191406	113.0
354.0838	56.257998	393.1875	244.060791015625	621.0
354.0838	56.257998	393.1875	245.05931091308594	169.0
354.0838	56.257998	393.1875	245.1079559326172	56.0
354.0838	56.257998	393.1875	257.0736389160156	56.0
354.0838	56.257998	393.1875	272.083251953125	56.0
354.0838	56.257998	393.1875	283.1354064941406	56.0
354.0838	56.257998	393.1875	298.08868408203125	56.0
354.0838	56.257998	393.1875	304.0570068359375	56.0
354.0838	56.257998	393.1875	308.00347900390625	56.0
354.0838	56.257998	393.1875	310.0770263671875	56.0
354.0838	56.257998	393.1875	313.0242004394531	56.0
354.0838	56.257998	393.1875	335.142822265625	113.0
354.0838	56.257998	393.1875	351.07958984375	56.0
354.0838	56.257998	393.1875	354.07952880859375	169.0
354.0838	56.257998	393.1875	357.09759521484375	56.0
354.0838	56.257998	393.1875	360.0641174316406	56.0
354.0838	56.257998	393.1875	364.0906677246094	56.0
354.0838	56.257998	393.1875	367.0833435058594	56.0
354.0838	56.257998	393.1875	370.077392578125	113.0
360.1273	56.257998	217.5	93.03359985351562	113.0
360.1273	56.257998	217.5	110.06072998046875	56.0
360.1273	56.257998	217.5	113.02059936523438	56.0
360.1273	56.257998	217.5	114.03053283691406	56.0
360.1273	56.257998	217.5	116.0699462890625	56.0
360.1273	56.257998	217.5	119.05198669433594	113.0
360.1273	56.257998	217.5	134.0580291748047	56.0
360.1273	56.257998	217.5	135.02639770507812	56.0
360.1273	56.257998	217.5	136.07733154296875	56.0
360.1273	56.257998	217.5	148.04226684570312	169.0
360.1273	56.257998	217.5	154.06118774414062	56.0
360.1273	56.257998	217.5	157.00851440429688	56.0
360.1273	56.257998	217.5	160.07847595214844	282.0
360.1273	56.257998	217.5	163.03744506835938	56.0
360.1273	56.257998	217.5	172.1121368408203	56.0
360.1273	56.257998	217.5	175.02093505859375	56.0
360.1273	56.257998	217.5	178.05397033691406	231.0
360.1273	56.257998	217.5	179.0581817626953	115.0
360.1273	56.257998	217.5	180.06521606445312	819.0
360.1273	56.257998	217.5	181.0655517578125	115.0
360.1273	56.257998	217.5	182.05723571777344	113.0
360.1273	56.257998	217.5	186.0260009765625	56.0
360.1273	56.257998	217.5	190.05703735351562	56.0
360.1273	56.257998	217.5	194.04075622558594	113.0
360.1273	56.257998	217.5	200.05482482910156	56.0
360.1273	56.257998	217.5	202.04779052734375	452.0
360.1273	56.257998	217.5	203.04696655273438	56.0
360.1273	56.257998	217.5	212.033203125	56.0
360.1273	56.257998	217.5	215.0988006591797	113.0
360.1273	56.257998	217.5	227.1019287109375	169.0
360.1273	56.257998	217.5	230.07701110839844	56.0
360.1273	56.257998	217.5	243.02467346191406	113.0
360.1273	56.257998	217.5	244.060791015625	621.0
360.1273	56.257998	217.5	245.05931091308594	169.0
360.1273	56.257998	217.5	245.1079559326172	56.0
360.1273	56.257998	217.5	257.0736389160156	56.0
360.1273	56.257998	217.5	272.083251953125	56.0
360.1273	56.257998	217.5	283.1354064941406	56.0
360.1273	56.257998	217.5	298.08868408203125	56.0
360.1273	56.257998	217.5	304.0570068359375	56.0
360.1273	56.257998	217.5	308.00347900390625	56.0
360.1273	56.257998	217.5	310.0770263671875	56.0
360.1273	56.257998	217.5	313.0242004394531	56.0
360.1273	56.257998	217.5	335.142822265625	113.0
360.1273	56.257998	217.5	351.07958984375	56.0
360.1273	56.257998	217.5	354.07952880859375	169.0
360.1273	56.257998	217.5	357.09759521484375	56.0
360.1273	56.257998	217.5	360.0641174316406	56.0
360.1273	56.257998	217.5	364.0906677246094	56.0
360.1273	56.257998	217.5	367.0833435058594	56.0
360.1273	56.257998	217.5	370.077392578125	113.0
361.1387	56.257998	614.375	93.03359985351562	113.0
361.1387	56.257998	614.375	110.06072998046875	56.0
361.1387	56.257998	614.375	113.02059936523438	56.0
361.1387	56.257998	614.375	114.03053283691406	56.0
361.1387	56.257998	614.375	116.0699462890625	56.0
361.1387	56.257998	614.375	119.05198669433594	113.0
361.1387	56.257998	614.375	134.0580291748047	56.0
361.1387	56.257998	614.375	135.02639770507812	56.0
361.1387	56.257998	614.375	136.07733154296875	56.0
361.1387	56.257998	614.375	148.04226684570312	169.0
361.1387	56.257998	614.375	154.06118774414062	56.0
361.1387	56.257998	614.375	157.00851440429688	56.0
361.1387	56.257998	614.375	160.07847595214844	282.0
361.1387	56.257998	614.375	163.03744506835938	56.0
361.1387	56.257998	614.375	172.1121368408203	56.0
361.1387	56.257998	614.375	175.02093505859375	56.0
361.1387	56.257998	614.375	178.05397033691406	231.0
361.1387	56.257998	614.375	179.0581817626953	115.0
361.1387	56.257998	614.375	180.06521606445312	819.0
361.1387	56.257998	614.375	181.0655517578125	115.0
361.1387	56.257998	614.375	182.05723571777344	113.0
361.1387	56.257998	614.375	186.0260009765625	56.0
361.1387	56.257998	614.375	190.05703735351562	56.0
361.1387	56.257998	614.375	194.04075622558594	113.0
361.1387	56.257998	614.375	200.05482482910156	56.0
361.1387	56.257998	614.375	202.04779052734375	452.0
361.1387	56.257998	614.375	203.04696655273438	56.0
361.1387	56.257998	614.375	212.033203125	56.0
361.1387	56.257998	614.375	215.0988006591797	113.0
361.1387	56.257998	614.375	227.1019287109375	169.0
361.1387	56.257998	614.375	230.07701110839844	56.0
361.1387	56.257998	614.375	243.02467346191406	113.0
361.1387	56.257998	614.375	244.060791015625	621.0
361.1387	56.257998	614.375	245.05931091308594	169.0
361.1387	56.257998	614.375	245.1079559326172	56.0
361.1387	56.257998	614.375	257.0736389160156	56.0
361.1387	56.257998	614.375	272.083251953125	56.0
361.1387	56.257998	614.375	283.1354064941406	56.0
361.1387	56.257998	614.375	298.08868408203125	56.0
361.1387	56.257998	614.375	304.0570068359375	56.0
361.1387	56.257998	614.375	308.00347900390625	56.0
361.1387	56.257998	614.375	310.0770263671875	56.0
361.1387	56.257998	614.375	313.0242004394531	56.0
361.1387	56.257998	614.375	335.142822265625	113.0
361.1387	56.257998	614.375	351.07958984375	56.0
361.1387	56.257998	614.375	354.07952880859375	169.0
361.1387	56.257998	614.375	357.09759521484375	56.0
361.1387	56.257998	614.375	360.0641174316406	56.0
361.1387	56.257998	614.375	364.0906677246094	56.0
361.1387	56.257998	614.375	367.0833435058594	56.0
361.1387	56.257998	614.375	370.077392578125	113.0
364.0977	56.257998	1162.938	93.03359985351562	113.0
364.0977	56.257998	1162.938	110.06072998046875	56.0
364.0977	56.257998	1162.938	113.02059936523438	56.0
364.0977	56.257998	1162.938	114.03053283691406	56.0
364.0977	56.257998	1162.938	116.0699462890625	56.0
364.0977	56.257998	1162.938	119.05198669433594	113.0
364.0977	56.257998	1162.938	134.0580291748047	56.0
364.0977	56.257998	1162.938	135.02639770507812	56.0
364.0977	56.257998	1162.938	136.07733154296875	56.0
364.0977	56.257998	1162.938	148.04226684570312	169.0
364.0977	56.257998	1162.938	154.06118774414062	56.0
364.0977	56.257998	1162.938	157.00851440429688	56.0
364.0977	56.257998	1162.938	160.07847595214844	282.0
364.0977	56.257998	1162.938	163.03744506835938	56.0
364.0977	56.257998	1162.938	172.1121368408203	56.0
364.0977	56.257998	1162.938	175.02093505859375	56.0
364.0977	56.257998	1162.938	178.05397033691406	231.0
364.0977	56.257998	1162.938	179.0581817626953	115.0
364.0977	56.257998	1162.938	180.06521606445312	819.0
364.0977	56.257998	1162.938	181.0655517578125	115.0
364.0977	56.257998	1162.938	182.05723571777344	113.0
364.0977	56.257998	1162.938	186.0260009765625	56.0
364.0977	56.257998	1162.938	190.05703735351562	56.0
364.0977	56.257998	1162.938	194.04075622558594	113.0
364.0977	56.257998	1162.938	200.05482482910156	56.0
364.0977	56.257998	1162.938	202.04779052734375	452.0
364.0977	56.257998	1162.938	203.04696655273438	56.0
364.0977	56.257998	1162.938	212.033203125	56.0
364.0977	56.257998	1162.938	215.0988006591797	113.0
364.0977	56.257998	1162.938	227.1019287109375	169.0
364.0977	56.257998	1162.938	230.07701110839844	56.0
364.0977	56.257998	1162.938	243.02467346191406	113.0
364.0977	56.257998	1162.938	244.060791015625	621.0
364.0977	56.257998	1162.938	245.05931091308594	169.0
364.0977	56.257998	1162.938	245.1079559326172	56.0
364.0977	56.257998	1162.938	257.0736389160156	56.0
364.0977	56.257998	1162.938	272.083251953125	56.0
364.0977	56.257998	1162.938	283.1354064941406	56.0
364.0977	56.257998	1162.938	298.08868408203125	56.0
364.0977	56.257998	1162.938	304.0570068359375	56.0
364.0977	56.257998	1162.938	308.00347900390625	56.0
364.0977	56.257998	1162.938	310.0770263671875	56.0
364.0977	56.257998	1162.938	313.0242004394531	56.0
364.0977	56.257998	1162.938	335.142822265625	113.0
364.0977	56.257998	1162.938	351.07958984375	56.0
364.0977	56.257998	1162.938	354.07952880859375	169.0
364.0977	56.257998	1162.938	357.09759521484375	56.0
364.0977	56.257998	1162.938	360.0641174316406	56.0
364.0977	56.257998	1162.938	364.0906677246094	56.0
364.0977	56.257998	1162.938	367.0833435058594	56.0
364.0977	56.257998	1162.938	370.077392578125	113.0
365.1523	56.257998	220.5625	93.03359985351562	113.0
365.1523	56.257998	220.5625	110.06072998046875	56.0
365.1523	56.257998	220.5625	113.02059936523438	56.0
365.1523	56.257998	220.5625	114.03053283691406	56.0
365.1523	56.257998	220.5625	116.0699462890625	56.0
365.1523	56.257998	220.5625	119.05198669433594	113.0
365.1523	56.257998	220.5625	134.0580291748047	56.0
365.1523	56.257998	220.5625	135.02639770507812	56.0
365.1523	56.257998	220.5625	136.07733154296875	56.0
365.1523	56.257998	220.5625	148.04226684570312	169.0
365.1523	56.257998	220.5625	154.06118774414062	56.0
365.1523	56.257998	220.5625	157.00851440429688	56.0
365.1523	56.257998	220.5625	160.07847595214844	282.0
365.1523	56.257998	220.5625	163.03744506835938	56.0
365.1523	56.257998	220.5625	172.1121368408203	56.0
365.1523	56.257998	220.5625	175.02093505859375	56.0
365.1523	56.257998	220.5625	178.05397033691406	231.0
365.1523	56.257998	220.5625	179.0581817626953	115.0
365.1523	56.257998	220.5625	180.06521606445312	819.0
365.1523	56.257998	220.5625	181.0655517578125	115.0
365.1523	56.257998	220.5625	182.05723571777344	113.0
365.1523	56.257998	220.5625	186.0260009765625	56.0
365.1523	56.257998	220.5625	190.05703735351562	56.0
365.1523	56.257998	220.5625	194.04075622558594	113.0
365.1523	56.257998	220.5625	200.05482482910156	56.0
365.1523	56.257998	220.5625	202.04779052734375	452.0
365.1523	56.257998	220.5625	203.04696655273438	56.0
365.1523	56.257998	220.5625	212.033203125	56.0
365.1523	56.257998	220.5625	215.0988006591797	113.0
365.1523	56.257998	220.5625	227.1019287109375	169.0
365.1523	56.257998	220.5625	230.07701110839844	56.0
365.1523	56.257998	220.5625	243.02467346191406	113.0
365.1523	56.257998	220.5625	244.060791015625	621.0
365.1523	56.257998	220.5625	245.05931091308594	169.0
365.1523	56.257998	220.5625	245.1079559326172	56.0
365.1523	56.257998	220.5625	257.0736389160156	56.0
365.1523	56.257998	220.5625	272.083251953125	56.0
365.1523	56.257998	220.5625	283.1354064941406	56.0
365.1523	56.257998	220.5625	298.08868408203125	56.0
365.1523	56.257998	220.5625	304.0570068359375	56.0
365.1523	56.257998	220.5625	308.00347900390625	56.0
365.1523	56.257998	220.5625	310.0770263671875	56.0
365.1523	56.257998	220.5625	313.0242004394531	56.0
365.1523	56.257998	220.5625	335.142822265625	113.0
365.1523	56.257998	220.5625	351.07958984375	56.0
365.1523	56.257998	220.5625	354.07952880859375	169.0
365.1523	56.257998	220.5625	357.09759521484375	56.0
365.1523	56.257998	220.5625	360.0641174316406	56.0
365.1523	56.257998	220.5625	364.0906677246094	56.0
365.1523	56.257998	220.5625	367.0833435058594	56.0
365.1523	56.257998	220.5625	370.077392578125	113.0
378.095	56.257998	269.8125	72.01081848144531	169.0
378.095	56.257998	269.8125	93.03086853027344	56.0
378.095	56.257998	269.8125	106.04048919677734	169.0
378.095	56.257998	269.8125	107.04804229736328	169.0
378.095	56.257998	269.8125	119.04889678955078	226.0
378.095	56.257998	269.8125	120.05130767822266	56.0
378.095	56.257998	269.8125	123.00538635253906	113.0
378.095	56.257998	269.8125	135.032958984375	56.0
378.095	56.257998	269.8125	136.07733154296875	113.0
378.095	56.257998	269.8125	137.07113647460938	56.0
378.095	56.257998	269.8125	139.03628540039062	56.0
378.095	56.257998	269.8125	148.038818359375	56.0
378.095	56.257998	269.8125	160.0695343017578	56.0
378.095	56.257998	269.8125	163.0428466796875	339.0
378.095	56.257998	269.8125	165.0511474609375	56.0
378.095	56.257998	269.8125	165.98892211914062	56.0
378.095	56.257998	269.8125	166.9932403564453	169.0
378.095	56.257998	269.8125	167.99510192871094	56.0
378.095	56.257998	269.8125	168.99627685546875	116.0
378.095	56.257998	269.8125	169.00912475585938	175.0
378.095	56.257998	269.8125	173.08831787109375	56.0
378.095	56.257998	269.8125	173.1031951904297	117.0
378.095	56.257998	269.8125	180.06710815429688	2244.0
378.095	56.257998	269.8125	181.06936645507812	395.0
378.095	56.257998	269.8125	196.06689453125	116.0
378.095	56.257998	269.8125	202.0457763671875	750.0
378.095	56.257998	269.8125	202.0859375	60.0
378.095	56.257998	269.8125	202.09799194335938	58.0
378.095	56.257998	269.8125	203.05300903320312	226.0
378.095	56.257998	269.8125	212.0249786376953	56.0
378.095	56.257998	269.8125	218.9925537109375	56.0
378.095	56.257998	269.8125	219.07826232910156	56.0
378.095	56.257998	269.8125	222.07627868652344	56.0
378.095	56.257998	269.8125	260.031005859375	56.0
378.095	56.257998	269.8125	275.0481872558594	113.0
378.095	56.257998	269.8125	320.0713806152344	56.0
378.095	56.257998	269.8125	327.00537109375	56.0
378.095	56.257998	269.8125	342.11712646484375	56.0
378.095	56.257998	269.8125	373.061767578125	116.0
378.095	56.257998	269.8125	381.0465087890625	282.0
378.095	56.257998	269.8125	383.117431640625	996.0
378.095	56.257998	269.8125	384.12176513671875	174.0
378.095	56.257998	269.8125	385.10247802734375	56.0
378.095	56.257998	269.8125	385.1246337890625	56.0
383.1189	56.257998	4415.25	72.01081848144531	169.0
383.1189	56.257998	4415.25	93.03086853027344	56.0
383.1189	56.257998	4415.25	106.04048919677734	169.0
383.1189	56.257998	4415.25	107.04804229736328	169.0
383.1189	56.257998	4415.25	119.04889678955078	226.0
383.1189	56.257998	4415.25	120.05130767822266	56.0
383.1189	56.257998	4415.25	123.00538635253906	113.0
383.1189	56.257998	4415.25	135.032958984375	56.0
383.1189	56.257998	4415.25	136.07733154296875	113.0
383.1189	56.257998	4415.25	137.07113647460938	56.0
383.1189	56.257998	4415.25	139.03628540039062	56.0
383.1189	56.257998	4415.25	148.038818359375	56.0
383.1189	56.257998	4415.25	160.0695343017578	56.0
383.1189	56.257998	4415.25	163.0428466796875	339.0
383.1189	56.257998	4415.25	165.0511474609375	56.0
383.1189	56.257998	4415.25	165.98892211914062	56.0
383.1189	56.257998	4415.25	166.9932403564453	169.0
383.1189	56.257998	4415.25	167.99510192871094	56.0
383.1189	56.257998	4415.25	168.99627685546875	116.0
383.1189	56.257998	4415.25	169.00912475585938	175.0
383.1189	56.257998	4415.25	173.08831787109375	56.0
383.1189	56.257998	4415.25	173.1031951904297	117.0
383.1189	56.257998	4415.25	180.06710815429688	2244.0
383.1189	56.257998	4415.25	181.06936645507812	395.0
383.1189	56.257998	4415.25	196.06689453125	116.0
383.1189	56.257998	4415.25	202.0457763671875	750.0
383.1189	56.257998	4415.25	202.0859375	60.0
383.1189	56.257998	4415.25	202.09799194335938	58.0
383.1189	56.257998	4415.25	203.05300903320312	226.0
383.1189	56.257998	4415.25	212.0249786376953	56.0
383.1189	56.257998	4415.25	218.9925537109375	56.0
383.1189	56.257998	4415.25	219.07826232910156	56.0
383.1189	56.257998	4415.25	222.07627868652344	56.0
383.1189	56.257998	4415.25	260.031005859375	56.0
383.1189	56.257998	4415.25	275.0481872558594	113.0
383.1189	56.257998	4415.25	320.0713806152344	56.0
383.1189	56.257998	4415.25	327.00537109375	56.0
383.1189	56.257998	4415.25	342.11712646484375	56.0
383.1189	56.257998	4415.25	373.061767578125	116.0
383.1189	56.257998	4415.25	381.0465087890625	282.0
383.1189	56.257998	4415.25	383.117431640625	996.0
383.1189	56.257998	4415.25	384.12176513671875	174.0
383.1189	56.257998	4415.25	385.10247802734375	56.0
383.1189	56.257998	4415.25	385.1246337890625	56.0
384.1233	56.257998	981.375	72.01081848144531	169.0
384.1233	56.257998	981.375	93.03086853027344	56.0
384.1233	56.257998	981.375	106.04048919677734	169.0
384.1233	56.257998	981.375	107.04804229736328	169.0
384.1233	56.257998	981.375	119.04889678955078	226.0
384.1233	56.257998	981.375	120.05130767822266	56.0
384.1233	56.257998	981.375	123.00538635253906	113.0
384.1233	56.257998	981.375	135.032958984375	56.0
384.1233	56.257998	981.375	136.07733154296875	113.0
384.1233	56.257998	981.375	137.07113647460938	56.0
384.1233	56.257998	981.375	139.03628540039062	56.0
384.1233	56.257998	981.375	148.038818359375	56.0
384.1233	56.257998	981.375	160.0695343017578	56.0
384.1233	56.257998	981.375	163.0428466796875	339.0
384.1233	56.257998	981.375	165.0511474609375	56.0
384.1233	56.257998	981.375	165.98892211914062	56.0
384.1233	56.257998	981.375	166.9932403564453	169.0
384.1233	56.257998	981.375	167.99510192871094	56.0
384.1233	56.257998	981.375	168.99627685546875	116.0
384.1233	56.257998	981.375	169.00912475585938	175.0
384.1233	56.257998	981.375	173.08831787109375	56.0
384.1233	56.257998	981.375	173.1031951904297	117.0
384.1233	56.257998	981.375	180.06710815429688	2244.0
384.1233	56.257998	981.375	181.06936645507812	395.0
384.1233	56.257998	981.375	196.06689453125	116.0
384.1233	56.257998	981.375	202.0457763671875	750.0
384.1233	56.257998	981.375	202.0859375	60.0
384.1233	56.257998	981.375	202.09799194335938	58.0
384.1233	56.257998	981.375	203.05300903320312	226.0
384.1233	56.257998	981.375	212.0249786376953	56.0
384.1233	56.257998	981.375	218.9925537109375	56.0
384.1233	56.257998	981.375	219.07826232910156	56.0
384.1233	56.257998	981.375	222.07627868652344	56.0
384.1233	56.257998	981.375	260.031005859375	56.0
384.1233	56.257998	981.375	275.0481872558594	113.0
384.1233	56.257998	981.375	320.0713806152344	56.0
384.1233	56.257998	981.375	327.00537109375	56.0
384.1233	56.257998	981.375	342.11712646484375	56.0
384.1233	56.257998	981.375	373.061767578125	116.0
384.1233	56.257998	981.375	381.0465087890625	282.0
384.1233	56.257998	981.375	383.117431640625	996.0
384.1233	56.257998	981.375	384.12176513671875	174.0
384.1233	56.257998	981.375	385.10247802734375	56.0
384.1233	56.257998	981.375	385.1246337890625	56.0
399.092	56.257998	319	72.01081848144531	169.0
399.092	56.257998	319	93.03086853027344	56.0
399.092	56.257998	319	106.04048919677734	169.0
399.092	56.257998	319	107.04804229736328	169.0
399.092	56.257998	319	119.04889678955078	226.0
399.092	56.257998	319	120.05130767822266	56.0
399.092	56.257998	319	123.00538635253906	113.0
399.092	56.257998	319	135.032958984375	56.0
399.092	56.257998	319	136.07733154296875	113.0
399.092	56.257998	319	137.07113647460938	56.0
399.092	56.257998	319	139.03628540039062	56.0
399.092	56.257998	319	148.038818359375	56.0
399.092	56.257998	319	160.0695343017578	56.0
399.092	56.257998	319	163.0428466796875	339.0
399.092	56.257998	319	165.0511474609375	56.0
399.092	56.257998	319	165.98892211914062	56.0
399.092	56.257998	319	166.9932403564453	169.0
399.092	56.257998	319	167.99510192871094	56.0
399.092	56.257998	319	168.99627685546875	116.0
399.092	56.257998	319	169.00912475585938	175.0
399.092	56.257998	319	173.08831787109375	56.0
399.092	56.257998	319	173.1031951904297	117.0
399.092	56.257998	319	180.06710815429688	2244.0
399.092	56.257998	319	181.06936645507812	395.0
399.092	56.257998	319	196.06689453125	116.0
399.092	56.257998	319	202.0457763671875	750.0
399.092	56.257998	319	202.0859375	60.0
399.092	56.257998	319	202.09799194335938	58.0
399.092	56.257998	319	203.05300903320312	226.0
399.092	56.257998	319	212.0249786376953	56.0
399.092	56.257998	319	218.9925537109375	56.0
399.092	56.257998	319	219.07826232910156	56.0
399.092	56.257998	319	222.07627868652344	56.0
399.092	56.257998	319	260.031005859375	56.0
399.092	56.257998	319	275.0481872558594	113.0
399.092	56.257998	319	320.0713806152344	56.0
399.092	56.257998	319	327.00537109375	56.0
399.092	56.257998	319	342.11712646484375	56.0
399.092	56.257998	319	373.061767578125	116.0
399.092	56.257998	319	381.0465087890625	282.0
399.092	56.257998	319	383.117431640625	996.0
399.092	56.257998	319	384.12176513671875	174.0
399.092	56.257998	319	385.10247802734375	56.0
399.092	56.257998	319	385.1246337890625	56.0
405.0999	56.257998	1199.688	42.001468658447266	56.0
405.0999	56.257998	1199.688	106.04194641113281	113.0
405.0999	56.257998	1199.688	107.04949951171875	113.0
405.0999	56.257998	1199.688	107.05827331542969	56.0
405.0999	56.257998	1199.688	108.0500717163086	56.0
405.0999	56.257998	1199.688	111.02165222167969	113.0
405.0999	56.257998	1199.688	123.00850677490234	56.0
405.0999	56.257998	1199.688	156.06649780273438	56.0
405.0999	56.257998	1199.688	170.0464630126953	56.0
405.0999	56.257998	1199.688	173.09017944335938	56.0
405.0999	56.257998	1199.688	177.01876831054688	56.0
405.0999	56.257998	1199.688	180.02919006347656	56.0
405.0999	56.257998	1199.688	180.06521606445312	452.0
405.0999	56.257998	1199.688	181.07125854492188	56.0
405.0999	56.257998	1199.688	200.05682373046875	174.0
405.0999	56.257998	1199.688	202.0457763671875	1232.0
405.0999	56.257998	1199.688	202.06787109375	61.0
405.0999	56.257998	1199.688	203.04898071289062	117.0
405.0999	56.257998	1199.688	203.09930419921875	56.0
405.0999	56.257998	1199.688	204.05062866210938	56.0
405.0999	56.257998	1199.688	212.03526306152344	56.0
405.0999	56.257998	1199.688	218.01739501953125	56.0
405.0999	56.257998	1199.688	233.06068420410156	56.0
405.0999	56.257998	1199.688	243.06211853027344	340.0
405.0999	56.257998	1199.688	244.06521606445312	113.0
405.0999	56.257998	1199.688	275.0481872558594	56.0
405.0999	56.257998	1199.688	277.0478515625	56.0
405.0999	56.257998	1199.688	291.09393310546875	56.0
405.0999	56.257998	1199.688	294.0344543457031	56.0
405.0999	56.257998	1199.688	295.0211486816406	56.0
405.0999	56.257998	1199.688	298.0301513671875	56.0
405.0999	56.257998	1199.688	301.13531494140625	113.0
405.0999	56.257998	1199.688	377.1875915527344	56.0
405.0999	56.257998	1199.688	382.0453796386719	56.0
405.0999	56.257998	1199.688	383.109130859375	113.0
405.0999	56.257998	1199.688	384.13006591796875	115.0
405.0999	56.257998	1199.688	385.11077880859375	171.0
405.0999	56.257998	1199.688	400.08172607421875	114.0
405.0999	56.257998	1199.688	405.1042175292969	643.0
405.0999	56.257998	1199.688	406.102783203125	59.0
405.0999	56.257998	1199.688	407.15960693359375	56.0
405.0999	56.257998	1199.688	415.1021423339844	56.0
405.0999	56.257998	1199.688	419.0804748535156	58.0
405.0999	56.257998	1199.688	421.0724182128906	113.0
405.0999	56.257998	1199.688	421.1738586425781	56.0
421.181	56.257998	239.125	42.001468658447266	56.0
421.181	56.257998	239.125	106.04194641113281	113.0
421.181	56.257998	239.125	107.04949951171875	113.0
421.181	56.257998	239.125	107.05827331542969	56.0
421.181	56.257998	239.125	108.0500717163086	56.0
421.181	56.257998	239.125	111.02165222167969	113.0
421.181	56.257998	239.125	123.00850677490234	56.0
421.181	56.257998	239.125	156.06649780273438	56.0
421.181	56.257998	239.125	170.0464630126953	56.0
421.181	56.257998	239.125	173.09017944335938	56.0
421.181	56.257998	239.125	177.01876831054688	56.0
421.181	56.257998	239.125	180.02919006347656	56.0
421.181	56.257998	239.125	180.06521606445312	452.0
421.181	56.257998	239.125	181.07125854492188	56.0
421.181	56.257998	239.125	200.05682373046875	174.0
421.181	56.257998	239.125	202.0457763671875	1232.0
421.181	56.257998	239.125	202.06787109375	61.0
421.181	56.257998	239.125	203.04898071289062	117.0
421.181	56.257998	239.125	203.09930419921875	56.0
421.181	56.257998	239.125	204.05062866210938	56.0
421.181	56.257998	239.125	212.03526306152344	56.0
421.181	56.257998	239.125	218.01739501953125	56.0
421.181	56.257998	239.125	233.06068420410156	56.0
421.181	56.257998	239.125	243.06211853027344	340.0
421.181	56.257998	239.125	244.06521606445312	113.0
421.181	56.257998	239.125	275.0481872558594	56.0
421.181	56.257998	239.125	277.0478515625	56.0
421.181	56.257998	239.125	291.09393310546875	56.0
421.181	56.257998	239.125	294.0344543457031	56.0
421.181	56.257998	239.125	295.0211486816406	56.0
421.181	56.257998	239.125	298.0301513671875	56.0
421.181	56.257998	239.125	301.13531494140625	113.0
421.181	56.257998	239.125	377.1875915527344	56.0
421.181	56.257998	239.125	382.0453796386719	56.0
421.181	56.257998	239.125	383.109130859375	113.0
421.181	56.257998	239.125	384.13006591796875	115.0
421.181	56.257998	239.125	385.11077880859375	171.0
421.181	56.257998	239.125	400.08172607421875	114.0
421.181	56.257998	239.125	405.1042175292969	643.0
421.181	56.257998	239.125	406.102783203125	59.0
421.181	56.257998	239.125	407.15960693359375	56.0
421.181	56.257998	239.125	415.1021423339844	56.0
421.181	56.257998	239.125	419.0804748535156	58.0
421.181	56.257998	239.125	421.0724182128906	113.0
421.181	56.257998	239.125	421.1738586425781	56.0
427.0807	56.257998	240.875	154.06292724609375	56.0
427.0807	56.257998	240.875	156.06649780273438	56.0
427.0807	56.257998	240.875	178.05020141601562	56.0
427.0807	56.257998	240.875	180.0727996826172	169.0
427.0807	56.257998	240.875	181.0465545654297	56.0
427.0807	56.257998	240.875	196.05897521972656	56.0
427.0807	56.257998	240.875	202.0437774658203	226.0
427.0807	56.257998	240.875	202.05783081054688	56.0
427.0807	56.257998	240.875	203.10333251953125	169.0
427.0807	56.257998	240.875	215.99473571777344	56.0
427.0807	56.257998	240.875	236.0983123779297	56.0
427.0807	56.257998	240.875	243.05770874023438	56.0
427.0807	56.257998	240.875	244.0696258544922	113.0
427.0807	56.257998	240.875	245.07699584960938	56.0
427.0807	56.257998	240.875	260.00823974609375	113.0
427.0807	56.257998	240.875	309.99993896484375	56.0
427.0807	56.257998	240.875	329.1418151855469	56.0
427.0807	56.257998	240.875	350.0533752441406	56.0
427.0807	56.257998	240.875	383.1063537597656	56.0
427.0807	56.257998	240.875	405.0985412597656	113.0
427.0807	56.257998	240.875	406.10565185546875	56.0
427.0807	56.257998	240.875	427.0794677734375	226.0
427.0807	56.257998	240.875	427.13787841796875	56.0
427.0807	56.257998	240.875	428.0813903808594	56.0
427.0807	56.257998	240.875	443.06048583984375	113.0
427.0807	56.257998	240.875	447.1195373535156	56.0
457.1771	56.257998	205.9375	138.05197143554688	56.0
457.1771	56.257998	205.9375	156.06472778320312	169.0
457.1771	56.257998	205.9375	157.06692504882812	56.0
457.1771	56.257998	205.9375	177.02064514160156	56.0
457.1771	56.257998	205.9375	178.04266357421875	56.0
457.1771	56.257998	205.9375	181.0674591064453	56.0
457.1771	56.257998	205.9375	190.04534912109375	56.0
457.1771	56.257998	205.9375	202.04978942871094	169.0
457.1771	56.257998	205.9375	217.10061645507812	56.0
457.1771	56.257998	205.9375	230.0384521484375	56.0
457.1771	56.257998	205.9375	230.10916137695312	56.0
457.1771	56.257998	205.9375	253.0983428955078	56.0
457.1771	56.257998	205.9375	260.0036926269531	56.0
457.1771	56.257998	205.9375	260.0264587402344	56.0
457.1771	56.257998	205.9375	265.09185791015625	56.0
457.1771	56.257998	205.9375	276.1081237792969	169.0
457.1771	56.257998	205.9375	277.1183776855469	56.0
457.1771	56.257998	205.9375	406.136962890625	56.0
457.1771	56.257998	205.9375	407.10260009765625	56.0
457.1771	56.257998	205.9375	427.0853271484375	113.0
479.1577	56.257998	722.75	110.06072998046875	56.0
479.1577	56.257998	722.75	116.07147979736328	56.0
479.1577	56.257998	722.75	156.06825256347656	508.0
479.1577	56.257998	722.75	157.06869506835938	113.0
479.1577	56.257998	722.75	158.07943725585938	56.0
479.1577	56.257998	722.75	160.07310485839844	56.0
479.1577	56.257998	722.75	173.0864715576172	56.0
479.1577	56.257998	722.75	178.04832458496094	169.0
479.1577	56.257998	722.75	180.0633087158203	113.0
479.1577	56.257998	722.75	190.0531463623047	56.0
479.1577	56.257998	722.75	200.0887908935547	56.0
479.1577	56.257998	722.75	202.04176330566406	56.0
479.1577	56.257998	722.75	212.0290985107422	56.0
479.1577	56.257998	722.75	222.0741729736328	56.0
479.1577	56.257998	722.75	276.10577392578125	56.0
479.1577	56.257998	722.75	277.111328125	56.0
479.1577	56.257998	722.75	298.09600830078125	56.0
479.1577	56.257998	722.75	308.0010070800781	56.0
479.1577	56.257998	722.75	310.0919494628906	113.0
479.1577	56.257998	722.75	359.1078186035156	113.0
479.1577	56.257998	722.75	359.1238708496094	226.0
479.1577	56.257998	722.75	381.09613037109375	113.0
479.1577	56.257998	722.75	427.06488037109375	56.0
479.1577	56.257998	722.75	428.09014892578125	113.0
479.1577	56.257998	722.75	429.07275390625	56.0
479.1577	56.257998	722.75	479.1598205566406	226.0
479.1577	56.257998	722.75	480.156005859375	56.0
501.1421	56.257998	247	88.04464721679688	56.0
501.1421	56.257998	247	96.00961303710938	113.0
501.1421	56.257998	247	98.02570343017578	56.0
501.1421	56.257998	247	113.03711700439453	113.0
501.1421	56.257998	247	114.01997375488281	56.0
501.1421	56.257998	247	115.00100708007812	339.0
501.1421	56.257998	247	116.00604248046875	56.0
501.1421	56.257998	247	119.04736328125	56.0
501.1421	56.257998	247	124.04000854492188	56.0
501.1421	56.257998	247	127.05200958251953	113.0
501.1421	56.257998	247	131.04281616210938	56.0
501.1421	56.257998	247	132.0294647216797	398.0
501.1421	56.257998	247	135.02967834472656	56.0
501.1421	56.257998	247	137.06617736816406	56.0
501.1421	56.257998	247	141.07080078125	113.0
501.1421	56.257998	247	156.06825256347656	226.0
501.1421	56.257998	247	166.06173706054688	113.0
501.1421	56.257998	247	167.0443572998047	226.0
501.1421	56.257998	247	177.01876831054688	56.0
501.1421	56.257998	247	178.04832458496094	226.0
501.1421	56.257998	247	180.06521606445312	113.0
501.1421	56.257998	247	184.0755615234375	226.0
501.1421	56.257998	247	185.05430603027344	226.0
501.1421	56.257998	247	190.0531463623047	339.0
501.1421	56.257998	247	194.0919189453125	113.0
501.1421	56.257998	247	195.08900451660156	56.0
501.1421	56.257998	247	202.0457763671875	169.0
501.1421	56.257998	247	202.0859375	226.0
501.1421	56.257998	247	203.05099487304688	56.0
501.1421	56.257998	247	212.033203125	169.0
501.1421	56.257998	247	222.07627868652344	282.0
501.1421	56.257998	247	228.0587615966797	56.0
501.1421	56.257998	247	229.0518035888672	113.0
501.1421	56.257998	247	230.1070098876953	56.0
501.1421	56.257998	247	246.0687255859375	56.0
501.1421	56.257998	247	255.0866241455078	115.0
501.1421	56.257998	247	265.1309509277344	1117.0
501.1421	56.257998	247	266.1278381347656	118.0
501.1421	56.257998	247	276.1081237792969	229.0
501.1421	56.257998	247	283.1401672363281	1516.0
501.1421	56.257998	247	284.1417541503906	411.0
501.1421	56.257998	247	285.242919921875	56.0
501.1421	56.257998	247	300.0234375	56.0
501.1421	56.257998	247	300.0919494628906	56.0
501.1421	56.257998	247	310.09942626953125	169.0
501.1421	56.257998	247	311.0977478027344	56.0
501.1421	56.257998	247	332.0724792480469	56.0
501.1421	56.257998	247	338.06365966796875	56.0
501.1421	56.257998	247	339.0799560546875	56.0
501.1421	56.257998	247	339.1189880371094	56.0
501.1421	56.257998	247	340.0691223144531	56.0
501.1421	56.257998	247	342.1249694824219	56.0
501.1421	56.257998	247	359.1265563964844	56.0
501.1421	56.257998	247	379.16546630859375	56.0
501.1421	56.257998	247	380.15911865234375	339.0
501.1421	56.257998	247	381.107177734375	113.0
501.1421	56.257998	247	381.154052734375	56.0
501.1421	56.257998	247	382.03985595703125	56.0
501.1421	56.257998	247	382.1613464355469	56.0
501.1421	56.257998	247	393.1051330566406	282.0
501.1421	56.257998	247	394.10845947265625	116.0
501.1421	56.257998	247	397.182373046875	769.0
501.1421	56.257998	247	398.1683349609375	1066.0
501.1421	56.257998	247	399.16961669921875	282.0
501.1421	56.257998	247	443.0456237792969	56.0
501.1421	56.257998	247	447.0747375488281	56.0
501.1421	56.257998	247	449.0572204589844	56.0
501.1421	56.257998	247	451.194091796875	56.0
501.1421	56.257998	247	467.0724182128906	113.0
501.1421	56.257998	247	469.1966247558594	56.0
501.1421	56.257998	247	470.203857421875	113.0
501.1421	56.257998	247	496.1634826660156	169.0
501.1421	56.257998	247	497.16461181640625	56.0
501.1421	56.257998	247	502.1852722167969	56.0
501.1421	56.257998	247	510.12408447265625	113.0
501.1421	56.257998	247	511.0529479980469	56.0
501.1421	56.257998	247	511.5448303222656	56.0
501.1421	56.257998	247	512.1488647460938	56.0
501.1421	56.257998	247	513.053955078125	125.0
501.1421	56.257998	247	513.1627807617188	326.0
501.1421	56.257998	247	513.1883544921875	3373.0
501.1421	56.257998	247	514.1552734375	247.0
501.1421	56.257998	247	514.2000732421875	919.0
501.1421	56.257998	247	515.193603515625	228.0
501.1421	56.257998	247	516.14306640625	56.0
501.1421	56.257998	247	516.2040405273438	62.0
501.1421	56.257998	247	517.1030883789062	56.0
501.1421	56.257998	247	522.1651611328125	56.0
513.1924	56.257998	5115.375	88.04464721679688	56.0
513.1924	56.257998	5115.375	96.00961303710938	113.0
513.1924	56.257998	5115.375	98.02570343017578	56.0
513.1924	56.257998	5115.375	113.03711700439453	113.0
513.1924	56.257998	5115.375	114.01997375488281	56.0
513.1924	56.257998	5115.375	115.00100708007812	339.0
513.1924	56.257998	5115.375	116.00604248046875	56.0
513.1924	56.257998	5115.375	119.04736328125	56.0
513.1924	56.257998	5115.375	124.04000854492188	56.0
513.1924	56.257998	5115.375	127.05200958251953	113.0
513.1924	56.257998	5115.375	131.04281616210938	56.0
513.1924	56.257998	5115.375	132.0294647216797	398.0
513.1924	56.257998	5115.375	135.02967834472656	56.0
513.1924	56.257998	5115.375	137.06617736816406	56.0
513.1924	56.257998	5115.375	141.07080078125	113.0
513.1924	56.257998	5115.375	156.06825256347656	226.0
513.1924	56.257998	5115.375	166.06173706054688	113.0
513.1924	56.257998	5115.375	167.0443572998047	226.0
513.1924	56.257998	5115.375	177.01876831054688	56.0
513.1924	56.257998	5115.375	178.04832458496094	226.0
513.1924	56.257998	5115.375	180.06521606445312	113.0
513.1924	56.257998	5115.375	184.0755615234375	226.0
513.1924	56.257998	5115.375	185.05430603027344	226.0
513.1924	56.257998	5115.375	190.0531463623047	339.0
513.1924	56.257998	5115.375	194.0919189453125	113.0
513.1924	56.257998	5115.375	195.08900451660156	56.0
513.1924	56.257998	5115.375	202.0457763671875	169.0
513.1924	56.257998	5115.375	202.0859375	226.0
513.1924	56.257998	5115.375	203.05099487304688	56.0
513.1924	56.257998	5115.375	212.033203125	169.0
513.1924	56.257998	5115.375	222.07627868652344	282.0
513.1924	56.257998	5115.375	228.0587615966797	56.0
513.1924	56.257998	5115.375	229.0518035888672	113.0
513.1924	56.257998	5115.375	230.1070098876953	56.0
513.1924	56.257998	5115.375	246.0687255859375	56.0
513.1924	56.257998	5115.375	255.0866241455078	115.0
513.1924	56.257998	5115.375	265.1309509277344	1117.0
513.1924	56.257998	5115.375	266.1278381347656	118.0
513.1924	56.257998	5115.375	276.1081237792969	229.0
513.1924	56.257998	5115.375	283.1401672363281	1516.0
513.1924	56.257998	5115.375	284.1417541503906	411.0
513.1924	56.257998	5115.375	285.242919921875	56.0
513.1924	56.257998	5115.375	300.0234375	56.0
513.1924	56.257998	5115.375	300.0919494628906	56.0
513.1924	56.257998	5115.375	310.09942626953125	169.0
513.1924	56.257998	5115.375	311.0977478027344	56.0
513.1924	56.257998	5115.375	332.0724792480469	56.0
513.1924	56.257998	5115.375	338.06365966796875	56.0
513.1924	56.257998	5115.375	339.0799560546875	56.0
513.1924	56.257998	5115.375	339.1189880371094	56.0
513.1924	56.257998	5115.375	340.0691223144531	56.0
513.1924	56.257998	5115.375	342.1249694824219	56.0
513.1924	56.257998	5115.375	359.1265563964844	56.0
513.1924	56.257998	5115.375	379.16546630859375	56.0
513.1924	56.257998	5115.375	380.15911865234375	339.0
513.1924	56.257998	5115.375	381.107177734375	113.0
513.1924	56.257998	5115.375	381.154052734375	56.0
513.1924	56.257998	5115.375	382.03985595703125	56.0
513.1924	56.257998	5115.375	382.1613464355469	56.0
513.1924	56.257998	5115.375	393.1051330566406	282.0
513.1924	56.257998	5115.375	394.10845947265625	116.0
513.1924	56.257998	5115.375	397.182373046875	769.0
513.1924	56.257998	5115.375	398.1683349609375	1066.0
513.1924	56.257998	5115.375	399.16961669921875	282.0
513.1924	56.257998	5115.375	443.0456237792969	56.0
513.1924	56.257998	5115.375	447.0747375488281	56.0
513.1924	56.257998	5115.375	449.0572204589844	56.0
513.1924	56.257998	5115.375	451.194091796875	56.0
513.1924	56.257998	5115.375	467.0724182128906	113.0
513.1924	56.257998	5115.375	469.1966247558594	56.0
513.1924	56.257998	5115.375	470.203857421875	113.0
513.1924	56.257998	5115.375	496.1634826660156	169.0
513.1924	56.257998	5115.375	497.16461181640625	56.0
513.1924	56.257998	5115.375	502.1852722167969	56.0
513.1924	56.257998	5115.375	510.12408447265625	113.0
513.1924	56.257998	5115.375	511.0529479980469	56.0
513.1924	56.257998	5115.375	511.5448303222656	56.0
513.1924	56.257998	5115.375	512.1488647460938	56.0
513.1924	56.257998	5115.375	513.053955078125	125.0
513.1924	56.257998	5115.375	513.1627807617188	326.0
513.1924	56.257998	5115.375	513.1883544921875	3373.0
513.1924	56.257998	5115.375	514.1552734375	247.0
513.1924	56.257998	5115.375	514.2000732421875	919.0
513.1924	56.257998	5115.375	515.193603515625	228.0
513.1924	56.257998	5115.375	516.14306640625	56.0
513.1924	56.257998	5115.375	516.2040405273438	62.0
513.1924	56.257998	5115.375	517.1030883789062	56.0
513.1924	56.257998	5115.375	522.1651611328125	56.0
514.1945	56.257998	1240.938	88.04464721679688	56.0
514.1945	56.257998	1240.938	96.00961303710938	113.0
514.1945	56.257998	1240.938	98.02570343017578	56.0
514.1945	56.257998	1240.938	113.03711700439453	113.0
514.1945	56.257998	1240.938	114.01997375488281	56.0
514.1945	56.257998	1240.938	115.00100708007812	339.0
514.1945	56.257998	1240.938	116.00604248046875	56.0
514.1945	56.257998	1240.938	119.04736328125	56.0
514.1945	56.257998	1240.938	124.04000854492188	56.0
514.1945	56.257998	1240.938	127.05200958251953	113.0
514.1945	56.257998	1240.938	131.04281616210938	56.0
514.1945	56.257998	1240.938	132.0294647216797	398.0
514.1945	56.257998	1240.938	135.02967834472656	56.0
514.1945	56.257998	1240.938	137.06617736816406	56.0
514.1945	56.257998	1240.938	141.07080078125	113.0
514.1945	56.257998	1240.938	156.06825256347656	226.0
514.1945	56.257998	1240.938	166.06173706054688	113.0
514.1945	56.257998	1240.938	167.0443572998047	226.0
514.1945	56.257998	1240.938	177.01876831054688	56.0
514.1945	56.257998	1240.938	178.04832458496094	226.0
514.1945	56.257998	1240.938	180.06521606445312	113.0
514.1945	56.257998	1240.938	184.0755615234375	226.0
514.1945	56.257998	1240.938	185.05430603027344	226.0
514.1945	56.257998	1240.938	190.0531463623047	339.0
514.1945	56.257998	1240.938	194.0919189453125	113.0
514.1945	56.257998	1240.938	195.08900451660156	56.0
514.1945	56.257998	1240.938	202.0457763671875	169.0
514.1945	56.257998	1240.938	202.0859375	226.0
514.1945	56.257998	1240.938	203.05099487304688	56.0
514.1945	56.257998	1240.938	212.033203125	169.0
514.1945	56.257998	1240.938	222.07627868652344	282.0
514.1945	56.257998	1240.938	228.0587615966797	56.0
514.1945	56.257998	1240.938	229.0518035888672	113.0
514.1945	56.257998	1240.938	230.1070098876953	56.0
514.1945	56.257998	1240.938	246.0687255859375	56.0
514.1945	56.257998	1240.938	255.0866241455078	115.0
514.1945	56.257998	1240.938	265.1309509277344	1117.0
514.1945	56.257998	1240.938	266.1278381347656	118.0
514.1945	56.257998	1240.938	276.1081237792969	229.0
514.1945	56.257998	1240.938	283.1401672363281	1516.0
514.1945	56.257998	1240.938	284.1417541503906	411.0
514.1945	56.257998	1240.938	285.242919921875	56.0
514.1945	56.257998	1240.938	300.0234375	56.0
514.1945	56.257998	1240.938	300.0919494628906	56.0
514.1945	56.257998	1240.938	310.09942626953125	169.0
514.1945	56.257998	1240.938	311.0977478027344	56.0
514.1945	56.257998	1240.938	332.0724792480469	56.0
514.1945	56.257998	1240.938	338.06365966796875	56.0
514.1945	56.257998	1240.938	339.0799560546875	56.0
514.1945	56.257998	1240.938	339.1189880371094	56.0
514.1945	56.257998	1240.938	340.0691223144531	56.0
514.1945	56.257998	1240.938	342.1249694824219	56.0
514.1945	56.257998	1240.938	359.1265563964844	56.0
514.1945	56.257998	1240.938	379.16546630859375	56.0
514.1945	56.257998	1240.938	380.15911865234375	339.0
514.1945	56.257998	1240.938	381.107177734375	113.0
514.1945	56.257998	1240.938	381.154052734375	56.0
514.1945	56.257998	1240.938	382.03985595703125	56.0
514.1945	56.257998	1240.938	382.1613464355469	56.0
514.1945	56.257998	1240.938	393.1051330566406	282.0
514.1945	56.257998	1240.938	394.10845947265625	116.0
514.1945	56.257998	1240.938	397.182373046875	769.0
514.1945	56.257998	1240.938	398.1683349609375	1066.0
514.1945	56.257998	1240.938	399.16961669921875	282.0
514.1945	56.257998	1240.938	443.0456237792969	56.0
514.1945	56.257998	1240.938	447.0747375488281	56.0
514.1945	56.257998	1240.938	449.0572204589844	56.0
514.1945	56.257998	1240.938	451.194091796875	56.0
514.1945	56.257998	1240.938	467.0724182128906	113.0
514.1945	56.257998	1240.938	469.1966247558594	56.0
514.1945	56.257998	1240.938	470.203857421875	113.0
514.1945	56.257998	1240.938	496.1634826660156	169.0
514.1945	56.257998	1240.938	497.16461181640625	56.0
514.1945	56.257998	1240.938	502.1852722167969	56.0
514.1945	56.257998	1240.938	510.12408447265625	113.0
514.1945	56.257998	1240.938	511.0529479980469	56.0
514.1945	56.257998	1240.938	511.5448303222656	56.0
514.1945	56.257998	1240.938	512.1488647460938	56.0
514.1945	56.257998	1240.938	513.053955078125	125.0
514.1945	56.257998	1240.938	513.1627807617188	326.0
514.1945	56.257998	1240.938	513.1883544921875	3373.0
514.1945	56.257998	1240.938	514.1552734375	247.0
514.1945	56.257998	1240.938	514.2000732421875	919.0
514.1945	56.257998	1240.938	515.193603515625	228.0
514.1945	56.257998	1240.938	516.14306640625	56.0
514.1945	56.257998	1240.938	516.2040405273438	62.0
514.1945	56.257998	1240.938	517.1030883789062	56.0
514.1945	56.257998	1240.938	522.1651611328125	56.0
515.1976	56.257998	307.25	88.04464721679688	56.0
515.1976	56.257998	307.25	96.00961303710938	113.0
515.1976	56.257998	307.25	98.02570343017578	56.0
515.1976	56.257998	307.25	113.03711700439453	113.0
515.1976	56.257998	307.25	114.01997375488281	56.0
515.1976	56.257998	307.25	115.00100708007812	339.0
515.1976	56.257998	307.25	116.00604248046875	56.0
515.1976	56.257998	307.25	119.04736328125	56.0
515.1976	56.257998	307.25	124.04000854492188	56.0
515.1976	56.257998	307.25	127.05200958251953	113.0
515.1976	56.257998	307.25	131.04281616210938	56.0
515.1976	56.257998	307.25	132.0294647216797	398.0
515.1976	56.257998	307.25	135.02967834472656	56.0
515.1976	56.257998	307.25	137.06617736816406	56.0
515.1976	56.257998	307.25	141.07080078125	113.0
515.1976	56.257998	307.25	156.06825256347656	226.0
515.1976	56.257998	307.25	166.06173706054688	113.0
515.1976	56.257998	307.25	167.0443572998047	226.0
515.1976	56.257998	307.25	177.01876831054688	56.0
515.1976	56.257998	307.25	178.04832458496094	226.0
515.1976	56.257998	307.25	180.06521606445312	113.0
515.1976	56.257998	307.25	184.0755615234375	226.0
515.1976	56.257998	307.25	185.05430603027344	226.0
515.1976	56.257998	307.25	190.0531463623047	339.0
515.1976	56.257998	307.25	194.0919189453125	113.0
515.1976	56.257998	307.25	195.08900451660156	56.0
515.1976	56.257998	307.25	202.0457763671875	169.0
515.1976	56.257998	307.25	202.0859375	226.0
515.1976	56.257998	307.25	203.05099487304688	56.0
515.1976	56.257998	307.25	212.033203125	169.0
515.1976	56.257998	307.25	222.07627868652344	282.0
515.1976	56.257998	307.25	228.0587615966797	56.0
515.1976	56.257998	307.25	229.0518035888672	113.0
515.1976	56.257998	307.25	230.1070098876953	56.0
515.1976	56.257998	307.25	246.0687255859375	56.0
515.1976	56.257998	307.25	255.0866241455078	115.0
515.1976	56.257998	307.25	265.1309509277344	1117.0
515.1976	56.257998	307.25	266.1278381347656	118.0
515.1976	56.257998	307.25	276.1081237792969	229.0
515.1976	56.257998	307.25	283.1401672363281	1516.0
515.1976	56.257998	307.25	284.1417541503906	411.0
515.1976	56.257998	307.25	285.242919921875	56.0
515.1976	56.257998	307.25	300.0234375	56.0
515.1976	56.257998	307.25	300.0919494628906	56.0
515.1976	56.257998	307.25	310.09942626953125	169.0
515.1976	56.257998	307.25	311.0977478027344	56.0
515.1976	56.257998	307.25	332.0724792480469	56.0
515.1976	56.257998	307.25	338.06365966796875	56.0
515.1976	56.257998	307.25	339.0799560546875	56.0
515.1976	56.257998	307.25	339.1189880371094	56.0
515.1976	56.257998	307.25	340.0691223144531	56.0
515.1976	56.257998	307.25	342.1249694824219	56.0
515.1976	56.257998	307.25	359.1265563964844	56.0
515.1976	56.257998	307.25	379.16546630859375	56.0
515.1976	56.257998	307.25	380.15911865234375	339.0
515.1976	56.257998	307.25	381.107177734375	113.0
515.1976	56.257998	307.25	381.154052734375	56.0
515.1976	56.257998	307.25	382.03985595703125	56.0
515.1976	56.257998	307.25	382.1613464355469	56.0
515.1976	56.257998	307.25	393.1051330566406	282.0
515.1976	56.257998	307.25	394.10845947265625	116.0
515.1976	56.257998	307.25	397.182373046875	769.0
515.1976	56.257998	307.25	398.1683349609375	1066.0
515.1976	56.257998	307.25	399.16961669921875	282.0
515.1976	56.257998	307.25	443.0456237792969	56.0
515.1976	56.257998	307.25	447.0747375488281	56.0
515.1976	56.257998	307.25	449.0572204589844	56.0
515.1976	56.257998	307.25	451.194091796875	56.0
515.1976	56.257998	307.25	467.0724182128906	113.0
515.1976	56.257998	307.25	469.1966247558594	56.0
515.1976	56.257998	307.25	470.203857421875	113.0
515.1976	56.257998	307.25	496.1634826660156	169.0
515.1976	56.257998	307.25	497.16461181640625	56.0
515.1976	56.257998	307.25	502.1852722167969	56.0
515.1976	56.257998	307.25	510.12408447265625	113.0
515.1976	56.257998	307.25	511.0529479980469	56.0
515.1976	56.257998	307.25	511.5448303222656	56.0
515.1976	56.257998	307.25	512.1488647460938	56.0
515.1976	56.257998	307.25	513.053955078125	125.0
515.1976	56.257998	307.25	513.1627807617188	326.0
515.1976	56.257998	307.25	513.1883544921875	3373.0
515.1976	56.257998	307.25	514.1552734375	247.0
515.1976	56.257998	307.25	514.2000732421875	919.0
515.1976	56.257998	307.25	515.193603515625	228.0
515.1976	56.257998	307.25	516.14306640625	56.0
515.1976	56.257998	307.25	516.2040405273438	62.0
515.1976	56.257998	307.25	517.1030883789062	56.0
515.1976	56.257998	307.25	522.1651611328125	56.0
523.1896	56.257998	248.4375	88.04464721679688	56.0
523.1896	56.257998	248.4375	96.00961303710938	113.0
523.1896	56.257998	248.4375	98.02570343017578	56.0
523.1896	56.257998	248.4375	113.03711700439453	113.0
523.1896	56.257998	248.4375	114.01997375488281	56.0
523.1896	56.257998	248.4375	115.00100708007812	339.0
523.1896	56.257998	248.4375	116.00604248046875	56.0
523.1896	56.257998	248.4375	119.04736328125	56.0
523.1896	56.257998	248.4375	124.04000854492188	56.0
523.1896	56.257998	248.4375	127.05200958251953	113.0
523.1896	56.257998	248.4375	131.04281616210938	56.0
523.1896	56.257998	248.4375	132.0294647216797	398.0
523.1896	56.257998	248.4375	135.02967834472656	56.0
523.1896	56.257998	248.4375	137.06617736816406	56.0
523.1896	56.257998	248.4375	141.07080078125	113.0
523.1896	56.257998	248.4375	156.06825256347656	226.0
523.1896	56.257998	248.4375	166.06173706054688	113.0
523.1896	56.257998	248.4375	167.0443572998047	226.0
523.1896	56.257998	248.4375	177.01876831054688	56.0
523.1896	56.257998	248.4375	178.04832458496094	226.0
523.1896	56.257998	248.4375	180.06521606445312	113.0
523.1896	56.257998	248.4375	184.0755615234375	226.0
523.1896	56.257998	248.4375	185.05430603027344	226.0
523.1896	56.257998	248.4375	190.0531463623047	339.0
523.1896	56.257998	248.4375	194.0919189453125	113.0
523.1896	56.257998	248.4375	195.08900451660156	56.0
523.1896	56.257998	248.4375	202.0457763671875	169.0
523.1896	56.257998	248.4375	202.0859375	226.0
523.1896	56.257998	248.4375	203.05099487304688	56.0
523.1896	56.257998	248.4375	212.033203125	169.0
523.1896	56.257998	248.4375	222.07627868652344	282.0
523.1896	56.257998	248.4375	228.0587615966797	56.0
523.1896	56.257998	248.4375	229.0518035888672	113.0
523.1896	56.257998	248.4375	230.1070098876953	56.0
523.1896	56.257998	248.4375	246.0687255859375	56.0
523.1896	56.257998	248.4375	255.0866241455078	115.0
523.1896	56.257998	248.4375	265.1309509277344	1117.0
523.1896	56.257998	248.4375	266.1278381347656	118.0
523.1896	56.257998	248.4375	276.1081237792969	229.0
523.1896	56.257998	248.4375	283.1401672363281	1516.0
523.1896	56.257998	248.4375	284.1417541503906	411.0
523.1896	56.257998	248.4375	285.242919921875	56.0
523.1896	56.257998	248.4375	300.0234375	56.0
523.1896	56.257998	248.4375	300.0919494628906	56.0
523.1896	56.257998	248.4375	310.09942626953125	169.0
523.1896	56.257998	248.4375	311.0977478027344	56.0
523.1896	56.257998	248.4375	332.0724792480469	56.0
523.1896	56.257998	248.4375	338.06365966796875	56.0
523.1896	56.257998	248.4375	339.0799560546875	56.0
523.1896	56.257998	248.4375	339.1189880371094	56.0
523.1896	56.257998	248.4375	340.0691223144531	56.0
523.1896	56.257998	248.4375	342.1249694824219	56.0
523.1896	56.257998	248.4375	359.1265563964844	56.0
523.1896	56.257998	248.4375	379.16546630859375	56.0
523.1896	56.257998	248.4375	380.15911865234375	339.0
523.1896	56.257998	248.4375	381.107177734375	113.0
523.1896	56.257998	248.4375	381.154052734375	56.0
523.1896	56.257998	248.4375	382.03985595703125	56.0
523.1896	56.257998	248.4375	382.1613464355469	56.0
523.1896	56.257998	248.4375	393.1051330566406	282.0
523.1896	56.257998	248.4375	394.10845947265625	116.0
523.1896	56.257998	248.4375	397.182373046875	769.0
523.1896	56.257998	248.4375	398.1683349609375	1066.0
523.1896	56.257998	248.4375	399.16961669921875	282.0
523.1896	56.257998	248.4375	443.0456237792969	56.0
523.1896	56.257998	248.4375	447.0747375488281	56.0
523.1896	56.257998	248.4375	449.0572204589844	56.0
523.1896	56.257998	248.4375	451.194091796875	56.0
523.1896	56.257998	248.4375	467.0724182128906	113.0
523.1896	56.257998	248.4375	469.1966247558594	56.0
523.1896	56.257998	248.4375	470.203857421875	113.0
523.1896	56.257998	248.4375	496.1634826660156	169.0
523.1896	56.257998	248.4375	497.16461181640625	56.0
523.1896	56.257998	248.4375	502.1852722167969	56.0
523.1896	56.257998	248.4375	510.12408447265625	113.0
523.1896	56.257998	248.4375	511.0529479980469	56.0
523.1896	56.257998	248.4375	511.5448303222656	56.0
523.1896	56.257998	248.4375	512.1488647460938	56.0
523.1896	56.257998	248.4375	513.053955078125	125.0
523.1896	56.257998	248.4375	513.1627807617188	326.0
523.1896	56.257998	248.4375	513.1883544921875	3373.0
523.1896	56.257998	248.4375	514.1552734375	247.0
523.1896	56.257998	248.4375	514.2000732421875	919.0
523.1896	56.257998	248.4375	515.193603515625	228.0
523.1896	56.257998	248.4375	516.14306640625	56.0
523.1896	56.257998	248.4375	516.2040405273438	62.0
523.1896	56.257998	248.4375	517.1030883789062	56.0
523.1896	56.257998	248.4375	522.1651611328125	56.0
544.6893	56.257998	556.875	132.02622985839844	56.0
544.6893	56.257998	556.875	148.0457000732422	56.0
544.6893	56.257998	556.875	154.0120849609375	113.0
544.6893	56.257998	556.875	160.08026123046875	113.0
544.6893	56.257998	556.875	180.06521606445312	226.0
544.6893	56.257998	556.875	190.0531463623047	56.0
544.6893	56.257998	556.875	202.0437774658203	169.0
544.6893	56.257998	556.875	202.0799102783203	56.0
544.6893	56.257998	556.875	203.08119201660156	56.0
544.6893	56.257998	556.875	218.10084533691406	113.0
544.6893	56.257998	556.875	222.0741729736328	339.0
544.6893	56.257998	556.875	222.0889129638672	56.0
544.6893	56.257998	556.875	223.07733154296875	56.0
544.6893	56.257998	556.875	233.01756286621094	56.0
544.6893	56.257998	556.875	244.05638122558594	113.0
544.6893	56.257998	556.875	251.03053283691406	169.0
544.6893	56.257998	556.875	265.11944580078125	56.0
544.6893	56.257998	556.875	265.128662109375	56.0
544.6893	56.257998	556.875	283.1401672363281	169.0
544.6893	56.257998	556.875	298.08624267578125	56.0
544.6893	56.257998	556.875	298.1228332519531	56.0
544.6893	56.257998	556.875	304.06439208984375	56.0
544.6893	56.257998	556.875	305.11956787109375	113.0
544.6893	56.257998	556.875	310.09942626953125	56.0
544.6893	56.257998	556.875	326.081298828125	56.0
544.6893	56.257998	556.875	339.0851745605469	56.0
544.6893	56.257998	556.875	342.11712646484375	169.0
544.6893	56.257998	556.875	360.05072021484375	56.0
544.6893	56.257998	556.875	364.0933837890625	56.0
544.6893	56.257998	556.875	382.1033630371094	56.0
544.6893	56.257998	556.875	393.05194091796875	56.0
544.6893	56.257998	556.875	397.1795654296875	56.0
544.6893	56.257998	556.875	402.1300354003906	169.0
544.6893	56.257998	556.875	405.1042175292969	169.0
544.6893	56.257998	556.875	415.0791015625	113.0
544.6893	56.257998	556.875	416.08123779296875	56.0
544.6893	56.257998	556.875	425.12579345703125	395.0
544.6893	56.257998	556.875	426.1253967285156	113.0
544.6893	56.257998	556.875	427.0765686035156	56.0
544.6893	56.257998	556.875	427.1057434082031	56.0
544.6893	56.257998	556.875	428.0843200683594	56.0
544.6893	56.257998	556.875	517.15771484375	56.0
544.6893	56.257998	556.875	532.164306640625	113.0
544.6893	56.257998	556.875	533.041259765625	56.0
544.6893	56.257998	556.875	533.1652221679688	113.0
544.6893	56.257998	556.875	535.1339111328125	172.0
544.6893	56.257998	556.875	535.1796264648438	633.0
544.6893	56.257998	556.875	535.686279296875	56.0
544.6893	56.257998	556.875	536.1768188476562	171.0
544.6893	56.257998	556.875	537.1651000976562	56.0
544.6893	56.257998	556.875	538.183837890625	56.0
544.6893	56.257998	556.875	544.68212890625	113.0
544.6893	56.257998	556.875	545.1668701171875	452.0
544.6893	56.257998	556.875	546.1766357421875	169.0
544.6893	56.257998	556.875	547.174072265625	56.0
545.1741	56.257998	894.375	132.02622985839844	56.0
545.1741	56.257998	894.375	148.0457000732422	56.0
545.1741	56.257998	894.375	154.0120849609375	113.0
545.1741	56.257998	894.375	160.08026123046875	113.0
545.1741	56.257998	894.375	180.06521606445312	226.0
545.1741	56.257998	894.375	190.0531463623047	56.0
545.1741	56.257998	894.375	202.0437774658203	169.0
545.1741	56.257998	894.375	202.0799102783203	56.0
545.1741	56.257998	894.375	203.08119201660156	56.0
545.1741	56.257998	894.375	218.10084533691406	113.0
545.1741	56.257998	894.375	222.0741729736328	339.0
545.1741	56.257998	894.375	222.0889129638672	56.0
545.1741	56.257998	894.375	223.07733154296875	56.0
545.1741	56.257998	894.375	233.01756286621094	56.0
545.1741	56.257998	894.375	244.05638122558594	113.0
545.1741	56.257998	894.375	251.03053283691406	169.0
545.1741	56.257998	894.375	265.11944580078125	56.0
545.1741	56.257998	894.375	265.128662109375	56.0
545.1741	56.257998	894.375	283.1401672363281	169.0
545.1741	56.257998	894.375	298.08624267578125	56.0
545.1741	56.257998	894.375	298.1228332519531	56.0
545.1741	56.257998	894.375	304.06439208984375	56.0
545.1741	56.257998	894.375	305.11956787109375	113.0
545.1741	56.257998	894.375	310.09942626953125	56.0
545.1741	56.257998	894.375	326.081298828125	56.0
545.1741	56.257998	894.375	339.0851745605469	56.0
545.1741	56.257998	894.375	342.11712646484375	169.0
545.1741	56.257998	894.375	360.05072021484375	56.0
545.1741	56.257998	894.375	364.0933837890625	56.0
545.1741	56.257998	894.375	382.1033630371094	56.0
545.1741	56.257998	894.375	393.05194091796875	56.0
545.1741	56.257998	894.375	397.1795654296875	56.0
545.1741	56.257998	894.375	402.1300354003906	169.0
545.1741	56.257998	894.375	405.1042175292969	169.0
545.1741	56.257998	894.375	415.0791015625	113.0
545.1741	56.257998	894.375	416.08123779296875	56.0
545.1741	56.257998	894.375	425.12579345703125	395.0
545.1741	56.257998	894.375	426.1253967285156	113.0
545.1741	56.257998	894.375	427.0765686035156	56.0
545.1741	56.257998	894.375	427.1057434082031	56.0
545.1741	56.257998	894.375	428.0843200683594	56.0
545.1741	56.257998	894.375	517.15771484375	56.0
545.1741	56.257998	894.375	532.164306640625	113.0
545.1741	56.257998	894.375	533.041259765625	56.0
545.1741	56.257998	894.375	533.1652221679688	113.0
545.1741	56.257998	894.375	535.1339111328125	172.0
545.1741	56.257998	894.375	535.1796264648438	633.0
545.1741	56.257998	894.375	535.686279296875	56.0
545.1741	56.257998	894.375	536.1768188476562	171.0
545.1741	56.257998	894.375	537.1651000976562	56.0
545.1741	56.257998	894.375	538.183837890625	56.0
545.1741	56.257998	894.375	544.68212890625	113.0
545.1741	56.257998	894.375	545.1668701171875	452.0
545.1741	56.257998	894.375	546.1766357421875	169.0
545.1741	56.257998	894.375	547.174072265625	56.0
546.1739	56.257998	361.0625	132.02622985839844	56.0
546.1739	56.257998	361.0625	148.0457000732422	56.0
546.1739	56.257998	361.0625	154.0120849609375	113.0
546.1739	56.257998	361.0625	160.08026123046875	113.0
546.1739	56.257998	361.0625	180.06521606445312	226.0
546.1739	56.257998	361.0625	190.0531463623047	56.0
546.1739	56.257998	361.0625	202.0437774658203	169.0
546.1739	56.257998	361.0625	202.0799102783203	56.0
546.1739	56.257998	361.0625	203.08119201660156	56.0
546.1739	56.257998	361.0625	218.10084533691406	113.0
546.1739	56.257998	361.0625	222.0741729736328	339.0
546.1739	56.257998	361.0625	222.0889129638672	56.0
546.1739	56.257998	361.0625	223.07733154296875	56.0
546.1739	56.257998	361.0625	233.01756286621094	56.0
546.1739	56.257998	361.0625	244.05638122558594	113.0
546.1739	56.257998	361.0625	251.03053283691406	169.0
546.1739	56.257998	361.0625	265.11944580078125	56.0
546.1739	56.257998	361.0625	265.128662109375	56.0
546.1739	56.257998	361.0625	283.1401672363281	169.0
546.1739	56.257998	361.0625	298.08624267578125	56.0
546.1739	56.257998	361.0625	298.1228332519531	56.0
546.1739	56.257998	361.0625	304.06439208984375	56.0
546.1739	56.257998	361.0625	305.11956787109375	113.0
546.1739	56.257998	361.0625	310.09942626953125	56.0
546.1739	56.257998	361.0625	326.081298828125	56.0
546.1739	56.257998	361.0625	339.0851745605469	56.0
546.1739	56.257998	361.0625	342.11712646484375	169.0
546.1739	56.257998	361.0625	360.05072021484375	56.0
546.1739	56.257998	361.0625	364.0933837890625	56.0
546.1739	56.257998	361.0625	382.1033630371094	56.0
546.1739	56.257998	361.0625	393.05194091796875	56.0
546.1739	56.257998	361.0625	397.1795654296875	56.0
546.1739	56.257998	361.0625	402.1300354003906	169.0
546.1739	56.257998	361.0625	405.1042175292969	169.0
546.1739	56.257998	361.0625	415.0791015625	113.0
546.1739	56.257998	361.0625	416.08123779296875	56.0
546.1739	56.257998	361.0625	425.12579345703125	395.0
546.1739	56.257998	361.0625	426.1253967285156	113.0
546.1739	56.257998	361.0625	427.0765686035156	56.0
546.1739	56.257998	361.0625	427.1057434082031	56.0
546.1739	56.257998	361.0625	428.0843200683594	56.0
546.1739	56.257998	361.0625	517.15771484375	56.0
546.1739	56.257998	361.0625	532.164306640625	113.0
546.1739	56.257998	361.0625	533.041259765625	56.0
546.1739	56.257998	361.0625	533.1652221679688	113.0
546.1739	56.257998	361.0625	535.1339111328125	172.0
546.1739	56.257998	361.0625	535.1796264648438	633.0
546.1739	56.257998	361.0625	535.686279296875	56.0
546.1739	56.257998	361.0625	536.1768188476562	171.0
546.1739	56.257998	361.0625	537.1651000976562	56.0
546.1739	56.257998	361.0625	538.183837890625	56.0
546.1739	56.257998	361.0625	544.68212890625	113.0
546.1739	56.257998	361.0625	545.1668701171875	452.0
546.1739	56.257998	361.0625	546.1766357421875	169.0
546.1739	56.257998	361.0625	547.174072265625	56.0
564.18	56.257998	253.3125	110.05924987792969	56.0
564.18	56.257998	253.3125	114.05618286132812	56.0
564.18	56.257998	253.3125	156.06472778320312	56.0
564.18	56.257998	253.3125	180.06521606445312	113.0
564.18	56.257998	253.3125	190.0531463623047	169.0
564.18	56.257998	253.3125	202.0457763671875	113.0
564.18	56.257998	253.3125	212.06407165527344	56.0
564.18	56.257998	253.3125	222.07627868652344	113.0
564.18	56.257998	253.3125	238.0231475830078	56.0
564.18	56.257998	253.3125	244.060791015625	113.0
564.18	56.257998	253.3125	272.0483093261719	56.0
564.18	56.257998	253.3125	273.01141357421875	56.0
564.18	56.257998	253.3125	276.0987548828125	56.0
564.18	56.257998	253.3125	283.1425476074219	169.0
564.18	56.257998	253.3125	284.1417541503906	56.0
564.18	56.257998	253.3125	310.096923828125	169.0
564.18	56.257998	253.3125	359.0435791015625	56.0
564.18	56.257998	253.3125	376.05810546875	56.0
564.18	56.257998	253.3125	379.0554504394531	56.0
564.18	56.257998	253.3125	380.1563720703125	56.0
564.18	56.257998	253.3125	382.0426025390625	113.0
564.18	56.257998	253.3125	383.109130859375	169.0
564.18	56.257998	253.3125	384.10791015625	113.0
564.18	56.257998	253.3125	391.05206298828125	113.0
564.18	56.257998	253.3125	392.0611572265625	56.0
564.18	56.257998	253.3125	402.13287353515625	56.0
564.18	56.257998	253.3125	404.1097106933594	56.0
564.18	56.257998	253.3125	405.0985412597656	113.0
564.18	56.257998	253.3125	427.0794677734375	56.0
564.18	56.257998	253.3125	433.05267333984375	56.0
564.18	56.257998	253.3125	437.062744140625	56.0
564.18	56.257998	253.3125	438.0467224121094	56.0
564.18	56.257998	253.3125	447.1135559082031	226.0
564.18	56.257998	253.3125	448.1058044433594	113.0
564.18	56.257998	253.3125	449.09613037109375	56.0
564.18	56.257998	253.3125	477.1335144042969	113.0
564.18	56.257998	253.3125	535.173095703125	113.0
564.18	56.257998	253.3125	536.1866455078125	56.0
564.18	56.257998	253.3125	551.043701171875	113.0
564.18	56.257998	253.3125	551.1265869140625	56.0
564.18	56.257998	253.3125	552.1484375	56.0
564.18	56.257998	253.3125	554.1452026367188	113.0
564.18	56.257998	253.3125	554.1618041992188	56.0
564.18	56.257998	253.3125	555.1332397460938	56.0
564.18	56.257998	253.3125	555.1531982421875	113.0
564.18	56.257998	253.3125	557.148681640625	113.0
564.18	56.257998	253.3125	557.1620483398438	282.0
564.18	56.257998	253.3125	560.1068115234375	56.0
564.18	56.257998	253.3125	560.1402587890625	56.0
564.18	56.257998	253.3125	563.0962524414062	56.0
564.18	56.257998	253.3125	564.182861328125	282.0
564.18	56.257998	253.3125	565.1865234375	282.0
564.18	56.257998	253.3125	566.1843872070312	169.0
564.18	56.257998	253.3125	566.6752319335938	56.0
564.18	56.257998	253.3125	567.15283203125	169.0
564.18	56.257998	253.3125	567.1831665039062	56.0
567.1533	56.257998	228.125	110.05924987792969	56.0
567.1533	56.257998	228.125	114.05618286132812	56.0
567.1533	56.257998	228.125	156.06472778320312	56.0
567.1533	56.257998	228.125	180.06521606445312	113.0
567.1533	56.257998	228.125	190.0531463623047	169.0
567.1533	56.257998	228.125	202.0457763671875	113.0
567.1533	56.257998	228.125	212.06407165527344	56.0
567.1533	56.257998	228.125	222.07627868652344	113.0
567.1533	56.257998	228.125	238.0231475830078	56.0
567.1533	56.257998	228.125	244.060791015625	113.0
567.1533	56.257998	228.125	272.0483093261719	56.0
567.1533	56.257998	228.125	273.01141357421875	56.0
567.1533	56.257998	228.125	276.0987548828125	56.0
567.1533	56.257998	228.125	283.1425476074219	169.0
567.1533	56.257998	228.125	284.1417541503906	56.0
567.1533	56.257998	228.125	310.096923828125	169.0
567.1533	56.257998	228.125	359.0435791015625	56.0
567.1533	56.257998	228.125	376.05810546875	56.0
567.1533	56.257998	228.125	379.0554504394531	56.0
567.1533	56.257998	228.125	380.1563720703125	56.0
567.1533	56.257998	228.125	382.0426025390625	113.0
567.1533	56.257998	228.125	383.109130859375	169.0
567.1533	56.257998	228.125	384.10791015625	113.0
567.1533	56.257998	228.125	391.05206298828125	113.0
567.1533	56.257998	228.125	392.0611572265625	56.0
567.1533	56.257998	228.125	402.13287353515625	56.0
567.1533	56.257998	228.125	404.1097106933594	56.0
567.1533	56.257998	228.125	405.0985412597656	113.0
567.1533	56.257998	228.125	427.0794677734375	56.0
567.1533	56.257998	228.125	433.05267333984375	56.0
567.1533	56.257998	228.125	437.062744140625	56.0
567.1533	56.257998	228.125	438.0467224121094	56.0
567.1533	56.257998	228.125	447.1135559082031	226.0
567.1533	56.257998	228.125	448.1058044433594	113.0
567.1533	56.257998	228.125	449.09613037109375	56.0
567.1533	56.257998	228.125	477.1335144042969	113.0
567.1533	56.257998	228.125	535.173095703125	113.0
567.1533	56.257998	228.125	536.1866455078125	56.0
567.1533	56.257998	228.125	551.043701171875	113.0
567.1533	56.257998	228.125	551.1265869140625	56.0
567.1533	56.257998	228.125	552.1484375	56.0
567.1533	56.257998	228.125	554.1452026367188	113.0
567.1533	56.257998	228.125	554.1618041992188	56.0
567.1533	56.257998	228.125	555.1332397460938	56.0
567.1533	56.257998	228.125	555.1531982421875	113.0
567.1533	56.257998	228.125	557.148681640625	113.0
567.1533	56.257998	228.125	557.1620483398438	282.0
567.1533	56.257998	228.125	560.1068115234375	56.0
567.1533	56.257998	228.125	560.1402587890625	56.0
567.1533	56.257998	228.125	563.0962524414062	56.0
567.1533	56.257998	228.125	564.182861328125	282.0
567.1533	56.257998	228.125	565.1865234375	282.0
567.1533	56.257998	228.125	566.1843872070312	169.0
567.1533	56.257998	228.125	566.6752319335938	56.0
567.1533	56.257998	228.125	567.15283203125	169.0
567.1533	56.257998	228.125	567.1831665039062	56.0
586.1762	56.257998	481.75	180.06900024414062	169.0
586.1762	56.257998	481.75	202.04978942871094	226.0
586.1762	56.257998	481.75	222.07627868652344	56.0
586.1762	56.257998	481.75	310.0944519042969	113.0
586.1762	56.257998	481.75	342.11712646484375	169.0
586.1762	56.257998	481.75	342.13018798828125	56.0
586.1762	56.257998	481.75	343.11334228515625	56.0
586.1762	56.257998	481.75	383.1063537597656	56.0
586.1762	56.257998	481.75	398.1288757324219	56.0
586.1762	56.257998	481.75	405.1070556640625	583.0
586.1762	56.257998	481.75	406.0914001464844	58.0
586.1762	56.257998	481.75	406.11419677734375	231.0
586.1762	56.257998	481.75	406.1568908691406	56.0
586.1762	56.257998	481.75	407.09405517578125	56.0
586.1762	56.257998	481.75	427.0853271484375	56.0
586.1762	56.257998	481.75	469.09564208984375	56.0
586.1762	56.257998	481.75	470.0966491699219	113.0
586.1762	56.257998	481.75	523.1339721679688	56.0
586.1762	56.257998	481.75	533.0445556640625	56.0
586.1762	56.257998	481.75	576.1300048828125	169.0
586.1762	56.257998	481.75	579.151611328125	56.0
586.1762	56.257998	481.75	584.1665649414062	56.0
586.1762	56.257998	481.75	585.2732543945312	56.0
586.1762	56.257998	481.75	586.13818359375	56.0
586.1762	56.257998	481.75	586.1621704101562	169.0
586.1762	56.257998	481.75	586.2271118164062	56.0
586.1762	56.257998	481.75	587.1680908203125	56.0
586.1762	56.257998	481.75	588.1817016601562	56.0
586.1762	56.257998	481.75	589.1242065429688	56.0
587.2095	56.257998	300.0625	180.06900024414062	169.0
587.2095	56.257998	300.0625	202.04978942871094	226.0
587.2095	56.257998	300.0625	222.07627868652344	56.0
587.2095	56.257998	300.0625	310.0944519042969	113.0
587.2095	56.257998	300.0625	342.11712646484375	169.0
587.2095	56.257998	300.0625	342.13018798828125	56.0
587.2095	56.257998	300.0625	343.11334228515625	56.0
587.2095	56.257998	300.0625	383.1063537597656	56.0
587.2095	56.257998	300.0625	398.1288757324219	56.0
587.2095	56.257998	300.0625	405.1070556640625	583.0
587.2095	56.257998	300.0625	406.0914001464844	58.0
587.2095	56.257998	300.0625	406.11419677734375	231.0
587.2095	56.257998	300.0625	406.1568908691406	56.0
587.2095	56.257998	300.0625	407.09405517578125	56.0
587.2095	56.257998	300.0625	427.0853271484375	56.0
587.2095	56.257998	300.0625	469.09564208984375	56.0
587.2095	56.257998	300.0625	470.0966491699219	113.0
587.2095	56.257998	300.0625	523.1339721679688	56.0
587.2095	56.257998	300.0625	533.0445556640625	56.0
587.2095	56.257998	300.0625	576.1300048828125	169.0
587.2095	56.257998	300.0625	579.151611328125	56.0
587.2095	56.257998	300.0625	584.1665649414062	56.0
587.2095	56.257998	300.0625	585.2732543945312	56.0
587.2095	56.257998	300.0625	586.13818359375	56.0
587.2095	56.257998	300.0625	586.1621704101562	169.0
587.2095	56.257998	300.0625	586.2271118164062	56.0
587.2095	56.257998	300.0625	587.1680908203125	56.0
587.2095	56.257998	300.0625	588.1817016601562	56.0
587.2095	56.257998	300.0625	589.1242065429688	56.0
619.2296	56.257998	304.75	149.04254150390625	56.0
619.2296	56.257998	304.75	190.0531463623047	113.0
619.2296	56.257998	304.75	222.07627868652344	169.0
619.2296	56.257998	304.75	310.0944519042969	113.0
619.2296	56.257998	304.75	311.0952453613281	56.0
619.2296	56.257998	304.75	342.11712646484375	113.0
619.2296	56.257998	304.75	383.1146545410156	56.0
619.2296	56.257998	304.75	405.09283447265625	56.0
619.2296	56.257998	304.75	406.09710693359375	169.0
619.2296	56.257998	304.75	419.0718078613281	56.0
619.2296	56.257998	304.75	421.06951904296875	56.0
619.2296	56.257998	304.75	427.0823974609375	169.0
619.2296	56.257998	304.75	443.06048583984375	56.0
619.2296	56.257998	304.75	545.1008911132812	56.0
619.2296	56.257998	304.75	602.1489868164062	56.0
619.2296	56.257998	304.75	608.143310546875	113.0
653.2183	56.257998	310.875	160.0749053955078	56.0
653.2183	56.257998	310.875	218.0987548828125	56.0
653.2183	56.257998	310.875	222.0741729736328	56.0
653.2183	56.257998	310.875	310.096923828125	113.0
653.2183	56.257998	310.875	342.11712646484375	56.0
653.2183	56.257998	310.875	406.0999450683594	56.0
653.2183	56.257998	310.875	427.0794677734375	113.0
653.2183	56.257998	310.875	479.15673828125	113.0
653.2183	56.257998	310.875	485.04052734375	56.0
653.2183	56.257998	310.875	494.0794982910156	56.0
653.2183	56.257998	310.875	501.1253662109375	56.0
653.2183	56.257998	310.875	555.1598510742188	56.0
653.2183	56.257998	310.875	608.1502685546875	56.0
653.2183	56.257998	310.875	609.1365356445312	56.0
653.2183	56.257998	310.875	611.1044921875	56.0
653.2183	56.257998	310.875	611.1219482421875	56.0
653.2183	56.257998	310.875	665.1906127929688	56.0
748.2286	56.257998	222.125	383.12847900390625	56.0
748.2286	56.257998	222.125	403.02850341796875	56.0
748.2286	56.257998	222.125	447.10162353515625	56.0
748.2286	56.257998	222.125	545.1668701171875	113.0
748.2286	56.257998	222.125	554.1385498046875	56.0
748.2286	56.257998	222.125	557.1453857421875	113.0
748.2286	56.257998	222.125	558.1694946289062	113.0
748.2286	56.257998	222.125	559.1444091796875	56.0
748.2286	56.257998	222.125	567.15625	113.0
748.2286	56.257998	222.125	726.179931640625	56.0
748.2286	56.257998	222.125	738.2012329101562	56.0
748.2286	56.257998	222.125	738.2434692382812	56.0
163.0396	57.241997999999995	1370.25	68.99726867675781	169.0
163.0396	57.241997999999995	1370.25	69.00314331054688	169.0
163.0396	57.241997999999995	1370.25	92.05135345458984	113.0
163.0396	57.241997999999995	1370.25	119.05072021484375	113.0
163.0396	57.241997999999995	1370.25	122.97119903564453	56.0
163.0396	57.241997999999995	1370.25	129.10177612304688	56.0
163.0396	57.241997999999995	1370.25	131.08030700683594	113.0
163.0396	57.241997999999995	1370.25	134.01742553710938	56.0
163.0396	57.241997999999995	1370.25	134.03704833984375	56.0
220.0456	57.241997999999995	583.1875	72.00865173339844	169.0
220.0456	57.241997999999995	583.1875	79.9554672241211	56.0
220.0456	57.241997999999995	583.1875	82.0289077758789	56.0
220.0456	57.241997999999995	583.1875	95.99049377441406	56.0
220.0456	57.241997999999995	583.1875	100.96941375732422	56.0
220.0456	57.241997999999995	583.1875	106.04075622558594	226.0
220.0456	57.241997999999995	583.1875	107.04976654052734	406.0
220.0456	57.241997999999995	583.1875	108.05033874511719	56.0
220.0456	57.241997999999995	583.1875	111.99150848388672	113.0
220.0456	57.241997999999995	583.1875	114.00968170166016	56.0
220.0456	57.241997999999995	583.1875	119.04763793945312	169.0
220.0456	57.241997999999995	583.1875	134.06158447265625	56.0
220.0456	57.241997999999995	583.1875	135.03817749023438	56.0
220.0456	57.241997999999995	583.1875	140.96205139160156	56.0
220.0456	57.241997999999995	583.1875	173.08863830566406	56.0
220.0456	57.241997999999995	583.1875	177.01156616210938	56.0
220.0456	57.241997999999995	583.1875	202.04812622070312	344.0
220.0456	57.241997999999995	583.1875	203.04931640625	113.0
220.0456	57.241997999999995	583.1875	203.10366821289062	113.0
220.0456	57.241997999999995	583.1875	219.17271423339844	169.0
260.0356	57.241997999999995	367.625	61.9863395690918	56.0
260.0356	57.241997999999995	367.625	71.01239013671875	56.0
260.0356	57.241997999999995	367.625	73.04564666748047	56.0
260.0356	57.241997999999995	367.625	106.0422134399414	56.0
260.0356	57.241997999999995	367.625	107.04976654052734	169.0
260.0356	57.241997999999995	367.625	127.04911041259766	56.0
260.0356	57.241997999999995	367.625	130.02471923828125	56.0
260.0356	57.241997999999995	367.625	130.045654296875	56.0
260.0356	57.241997999999995	367.625	137.07969665527344	56.0
260.0356	57.241997999999995	367.625	156.06680297851562	226.0
260.0356	57.241997999999995	367.625	174.04335021972656	56.0
260.0356	57.241997999999995	367.625	181.05258178710938	56.0
260.0356	57.241997999999995	367.625	188.9353485107422	56.0
260.0356	57.241997999999995	367.625	201.0293731689453	56.0
260.0356	57.241997999999995	367.625	202.04812622070312	113.0
260.0356	57.241997999999995	367.625	219.03887939453125	169.0
260.0356	57.241997999999995	367.625	242.02847290039062	56.0
260.0356	57.241997999999995	367.625	253.215576171875	56.0
260.0356	57.241997999999995	367.625	255.2268829345703	56.0
260.0356	57.241997999999995	367.625	260.0336608886719	56.0
260.0356	57.241997999999995	367.625	263.088134765625	56.0
381.0457	57.241997999999995	336.9375	79.95674133300781	56.0
381.0457	57.241997999999995	336.9375	107.04683685302734	56.0
381.0457	57.241997999999995	336.9375	119.05072021484375	56.0
381.0457	57.241997999999995	336.9375	154.0579833984375	113.0
381.0457	57.241997999999995	336.9375	163.03955078125	169.0
381.0457	57.241997999999995	336.9375	173.0904998779297	56.0
381.0457	57.241997999999995	336.9375	180.06362915039062	395.0
381.0457	57.241997999999995	336.9375	181.04876708984375	56.0
381.0457	57.241997999999995	336.9375	181.073486328125	56.0
381.0457	57.241997999999995	336.9375	191.99806213378906	56.0
381.0457	57.241997999999995	336.9375	193.04864501953125	56.0
381.0457	57.241997999999995	336.9375	202.04611206054688	113.0
381.0457	57.241997999999995	336.9375	203.0271759033203	56.0
381.0457	57.241997999999995	336.9375	212.031494140625	56.0
381.0457	57.241997999999995	336.9375	222.0450439453125	56.0
381.0457	57.241997999999995	336.9375	230.03451538085938	56.0
381.0457	57.241997999999995	336.9375	262.0558166503906	56.0
381.0457	57.241997999999995	336.9375	266.0383605957031	56.0
381.0457	57.241997999999995	336.9375	308.99383544921875	56.0
381.0457	57.241997999999995	336.9375	332.0780029296875	56.0
381.0457	57.241997999999995	336.9375	378.8688659667969	56.0
381.0457	57.241997999999995	336.9375	381.0469055175781	339.0
381.0457	57.241997999999995	336.9375	382.0429992675781	56.0
381.0457	57.241997999999995	336.9375	383.12335205078125	226.0
381.0457	57.241997999999995	336.9375	384.0917053222656	56.0
424.132	57.241997999999995	1001.688	107.04976654052734	56.0
424.132	57.241997999999995	1001.688	129.09857177734375	56.0
424.132	57.241997999999995	1001.688	153.0339813232422	56.0
424.132	57.241997999999995	1001.688	163.03414916992188	56.0
424.132	57.241997999999995	1001.688	166.04930114746094	113.0
424.132	57.241997999999995	1001.688	173.0923614501953	169.0
424.132	57.241997999999995	1001.688	177.02096557617188	56.0
424.132	57.241997999999995	1001.688	180.076904296875	115.0
424.132	57.241997999999995	1001.688	181.04876708984375	633.0
424.132	57.241997999999995	1001.688	182.0537567138672	59.0
424.132	57.241997999999995	1001.688	202.0501251220703	169.0
424.132	57.241997999999995	1001.688	203.02919006347656	56.0
424.132	57.241997999999995	1001.688	203.10366821289062	56.0
424.132	57.241997999999995	1001.688	240.97476196289062	56.0
424.132	57.241997999999995	1001.688	243.06027221679688	395.0
424.132	57.241997999999995	1001.688	294.0348205566406	56.0
424.132	57.241997999999995	1001.688	297.036376953125	113.0
424.132	57.241997999999995	1001.688	308.0088195800781	56.0
424.132	57.241997999999995	1001.688	326.0536193847656	56.0
424.132	57.241997999999995	1001.688	405.1017761230469	226.0
424.132	57.241997999999995	1001.688	406.0889587402344	113.0
424.132	57.241997999999995	1001.688	407.08306884765625	56.0
424.132	57.241997999999995	1001.688	413.97796630859375	113.0
535.1742	57.241997999999995	665.125	251.02418518066406	56.0
535.1742	57.241997999999995	665.125	342.1123046875	56.0
535.1742	57.241997999999995	665.125	402.1417541503906	56.0
535.1742	57.241997999999995	665.125	534.1544189453125	56.0
535.1742	57.241997999999995	665.125	535.1702880859375	226.0
535.1742	57.241997999999995	665.125	536.1707153320312	113.0
557.153	57.241997999999995	244.375	536.17724609375	56.0
557.153	57.241997999999995	244.375	553.038818359375	56.0
557.153	57.241997999999995	244.375	557.1524658203125	113.0
181.049	58.228002000000004	6312.063	42.00257873535156	56.0
181.049	58.228002000000004	6312.063	44.9994010925293	56.0
181.049	58.228002000000004	6312.063	56.99406051635742	56.0
181.049	58.228002000000004	6312.063	59.98310089111328	56.0
181.049	58.228002000000004	6312.063	60.00389099121094	56.0
181.049	58.228002000000004	6312.063	72.01226043701172	56.0
181.049	58.228002000000004	6312.063	72.99375915527344	113.0
181.049	58.228002000000004	6312.063	74.0232162475586	56.0
181.049	58.228002000000004	6312.063	82.97197723388672	169.0
181.049	58.228002000000004	6312.063	93.03386688232422	169.0
181.049	58.228002000000004	6312.063	100.97651672363281	113.0
181.049	58.228002000000004	6312.063	102.97216033935547	56.0
181.049	58.228002000000004	6312.063	105.0322036743164	56.0
181.049	58.228002000000004	6312.063	106.03785705566406	56.0
181.049	58.228002000000004	6312.063	107.0527114868164	113.0
181.049	58.228002000000004	6312.063	108.05329895019531	56.0
181.049	58.228002000000004	6312.063	116.0748062133789	172.0
181.049	58.228002000000004	6312.063	119.04920196533203	508.0
181.049	58.228002000000004	6312.063	120.0516128540039	115.0
181.049	58.228002000000004	6312.063	122.97435760498047	115.0
181.049	58.228002000000004	6312.063	134.0338134765625	403.0
181.049	58.228002000000004	6312.063	135.04312133789062	573.0
181.049	58.228002000000004	6312.063	136.0463409423828	115.0
181.049	58.228002000000004	6312.063	137.0565643310547	56.0
181.049	58.228002000000004	6312.063	163.03958129882812	685.0
181.049	58.228002000000004	6312.063	163.0522003173828	58.0
181.049	58.228002000000004	6312.063	164.03494262695312	56.0
181.049	58.228002000000004	6312.063	180.06365966796875	282.0
181.049	58.228002000000004	6312.063	181.04690551757812	282.0
181.049	58.228002000000004	6312.063	181.0716094970703	113.0
182.0521	58.228002000000004	863.4375	42.00257873535156	56.0
182.0521	58.228002000000004	863.4375	44.9994010925293	56.0
182.0521	58.228002000000004	863.4375	56.99406051635742	56.0
182.0521	58.228002000000004	863.4375	59.98310089111328	56.0
182.0521	58.228002000000004	863.4375	60.00389099121094	56.0
182.0521	58.228002000000004	863.4375	72.01226043701172	56.0
182.0521	58.228002000000004	863.4375	72.99375915527344	113.0
182.0521	58.228002000000004	863.4375	74.0232162475586	56.0
182.0521	58.228002000000004	863.4375	82.97197723388672	169.0
182.0521	58.228002000000004	863.4375	93.03386688232422	169.0
182.0521	58.228002000000004	863.4375	100.97651672363281	113.0
182.0521	58.228002000000004	863.4375	102.97216033935547	56.0
182.0521	58.228002000000004	863.4375	105.0322036743164	56.0
182.0521	58.228002000000004	863.4375	106.03785705566406	56.0
182.0521	58.228002000000004	863.4375	107.0527114868164	113.0
182.0521	58.228002000000004	863.4375	108.05329895019531	56.0
182.0521	58.228002000000004	863.4375	116.0748062133789	172.0
182.0521	58.228002000000004	863.4375	119.04920196533203	508.0
182.0521	58.228002000000004	863.4375	120.0516128540039	115.0
182.0521	58.228002000000004	863.4375	122.97435760498047	115.0
182.0521	58.228002000000004	863.4375	134.0338134765625	403.0
182.0521	58.228002000000004	863.4375	135.04312133789062	573.0
182.0521	58.228002000000004	863.4375	136.0463409423828	115.0
182.0521	58.228002000000004	863.4375	137.0565643310547	56.0
182.0521	58.228002000000004	863.4375	163.03958129882812	685.0
182.0521	58.228002000000004	863.4375	163.0522003173828	58.0
182.0521	58.228002000000004	863.4375	164.03494262695312	56.0
182.0521	58.228002000000004	863.4375	180.06365966796875	282.0
182.0521	58.228002000000004	863.4375	181.04690551757812	282.0
182.0521	58.228002000000004	863.4375	181.0716094970703	113.0
222.9892	59.212002	507.125	80.96917724609375	113.0
222.9892	59.212002	507.125	106.04225158691406	56.0
222.9892	59.212002	507.125	107.04688262939453	113.0
222.9892	59.212002	507.125	115.04376220703125	56.0
222.9892	59.212002	507.125	116.07483673095703	113.0
222.9892	59.212002	507.125	121.06136322021484	56.0
222.9892	59.212002	507.125	134.04856872558594	56.0
222.9892	59.212002	507.125	135.04481506347656	113.0
222.9892	59.212002	507.125	135.06614685058594	56.0
222.9892	59.212002	507.125	140.96212768554688	56.0
222.9892	59.212002	507.125	141.01748657226562	56.0
222.9892	59.212002	507.125	167.081298828125	56.0
222.9892	59.212002	507.125	202.0462646484375	113.0
222.9892	59.212002	507.125	219.1645050048828	56.0
222.9892	59.212002	507.125	222.99346923828125	113.0
425.1192	59.212002	904.1875	119.04460906982422	56.0
425.1192	59.212002	904.1875	135.04481506347656	56.0
425.1192	59.212002	904.1875	163.0414581298828	113.0
425.1192	59.212002	904.1875	164.0404510498047	56.0
425.1192	59.212002	904.1875	165.07516479492188	56.0
425.1192	59.212002	904.1875	180.0637664794922	56.0
425.1192	59.212002	904.1875	181.05079650878906	515.0
425.1192	59.212002	904.1875	182.0538787841797	116.0
425.1192	59.212002	904.1875	194.0412139892578	56.0
425.1192	59.212002	904.1875	203.1058349609375	56.0
425.1192	59.212002	904.1875	243.05606079101562	56.0
425.1192	59.212002	904.1875	244.0613555908203	56.0
425.1192	59.212002	904.1875	247.10520935058594	56.0
425.1192	59.212002	904.1875	321.09893798828125	56.0
425.1192	59.212002	904.1875	423.1396484375	113.0
425.1192	59.212002	904.1875	441.157470703125	113.0
425.1192	59.212002	904.1875	442.1549377441406	113.0
441.1498	59.212002	401.6875	119.04460906982422	56.0
441.1498	59.212002	401.6875	135.04481506347656	56.0
441.1498	59.212002	401.6875	163.0414581298828	113.0
441.1498	59.212002	401.6875	164.0404510498047	56.0
441.1498	59.212002	401.6875	165.07516479492188	56.0
441.1498	59.212002	401.6875	180.0637664794922	56.0
441.1498	59.212002	401.6875	181.05079650878906	515.0
441.1498	59.212002	401.6875	182.0538787841797	116.0
441.1498	59.212002	401.6875	194.0412139892578	56.0
441.1498	59.212002	401.6875	203.1058349609375	56.0
441.1498	59.212002	401.6875	243.05606079101562	56.0
441.1498	59.212002	401.6875	244.0613555908203	56.0
441.1498	59.212002	401.6875	247.10520935058594	56.0
441.1498	59.212002	401.6875	321.09893798828125	56.0
441.1498	59.212002	401.6875	423.1396484375	113.0
441.1498	59.212002	401.6875	441.157470703125	113.0
441.1498	59.212002	401.6875	442.1549377441406	113.0
111.0193	60.19602	983.9375	42.00148010253906	169.0
111.0193	60.19602	983.9375	42.00788879394531	113.0
111.0193	60.19602	983.9375	56.99599075317383	56.0
111.0193	60.19602	983.9375	59.98400115966797	56.0
111.0193	60.19602	983.9375	59.996028900146484	56.0
111.0193	60.19602	983.9375	61.002479553222656	56.0
111.0193	60.19602	983.9375	79.97044372558594	56.0
111.0193	60.19602	983.9375	82.97563934326172	56.0
111.0193	60.19602	983.9375	111.020263671875	113.0
111.0193	60.19602	983.9375	116.06852722167969	56.0
243.06	60.19602	830	82.97306823730469	56.0
243.06	60.19602	830	100.96922302246094	113.0
243.06	60.19602	830	102.97052764892578	56.0
243.06	60.19602	830	106.04057312011719	56.0
243.06	60.19602	830	110.02377319335938	56.0
243.06	60.19602	830	111.01876831054688	226.0
243.06	60.19602	830	166.9423065185547	56.0
243.06	60.19602	830	206.93441772460938	56.0
243.06	60.19602	830	233.14938354492188	56.0
265.0412	60.19602	654.0625	42.00056076049805	56.0
265.0412	60.19602	654.0625	100.96922302246094	56.0
265.0412	60.19602	654.0625	107.0495834350586	56.0
265.0412	60.19602	654.0625	109.02587890625	56.0
265.0412	60.19602	654.0625	110.02229309082031	56.0
265.0412	60.19602	654.0625	112.0227279663086	56.0
265.0412	60.19602	654.0625	150.03077697753906	226.0
265.0412	60.19602	654.0625	150.04287719726562	56.0
265.0412	60.19602	654.0625	156.06488037109375	56.0
265.0412	60.19602	654.0625	164.03115844726562	56.0
265.0412	60.19602	654.0625	165.04949951171875	56.0
265.0412	60.19602	654.0625	174.01712036132812	113.0
265.0412	60.19602	654.0625	175.00990295410156	56.0
265.0412	60.19602	654.0625	180.94601440429688	56.0
265.0412	60.19602	654.0625	202.0439910888672	113.0
265.0412	60.19602	654.0625	219.0325164794922	56.0
265.0412	60.19602	654.0625	228.9131317138672	56.0
265.0412	60.19602	654.0625	250.13861083984375	56.0
265.0412	60.19602	654.0625	255.23133850097656	226.0
265.0412	60.19602	654.0625	256.2343444824219	56.0
279.0381	60.19602	1339.5	82.03128051757812	56.0
279.0381	60.19602	1339.5	101.02458953857422	171.0
279.0381	60.19602	1339.5	101.03453063964844	115.0
279.0381	60.19602	1339.5	110.03118133544922	115.0
279.0381	60.19602	1339.5	111.020263671875	231.0
279.0381	60.19602	1339.5	116.07157135009766	1116.0
279.0381	60.19602	1339.5	116.08831787109375	59.0
279.0381	60.19602	1339.5	116.10201263427734	59.0
279.0381	60.19602	1339.5	117.07362365722656	120.0
279.0381	60.19602	1339.5	123.99449157714844	56.0
279.0381	60.19602	1339.5	154.0350341796875	56.0
279.0381	60.19602	1339.5	156.0631103515625	226.0
279.0381	60.19602	1339.5	158.07603454589844	56.0
279.0381	60.19602	1339.5	166.9423065185547	56.0
279.0381	60.19602	1339.5	188.0934600830078	113.0
279.0381	60.19602	1339.5	192.0155487060547	56.0
279.0381	60.19602	1339.5	193.0229949951172	56.0
279.0381	60.19602	1339.5	198.05804443359375	113.0
279.0381	60.19602	1339.5	200.05303955078125	56.0
279.0381	60.19602	1339.5	210.06539916992188	113.0
279.0381	60.19602	1339.5	243.06239318847656	113.0
279.0381	60.19602	1339.5	244.0610809326172	56.0
279.0381	60.19602	1339.5	262.0854797363281	56.0
279.0381	60.19602	1339.5	279.0314636230469	56.0
279.0381	60.19602	1339.5	283.0406799316406	113.0
279.0381	60.19602	1339.5	283.2688903808594	113.0
522.1895	60.19602	287.0625	114.01854705810547	56.0
522.1895	60.19602	287.0625	116.07157135009766	113.0
522.1895	60.19602	287.0625	188.09927368164062	113.0
522.1895	60.19602	287.0625	265.1243591308594	56.0
522.1895	60.19602	287.0625	278.1260986328125	113.0
522.1895	60.19602	287.0625	283.1405029296875	113.0
522.1895	60.19602	287.0625	513.1922607421875	226.0
263.0213	62.16498000000001	826.625	42.0024299621582	56.0
263.0213	62.16498000000001	826.625	81.07073211669922	56.0
263.0213	62.16498000000001	826.625	86.04020690917969	169.0
263.0213	62.16498000000001	826.625	109.06720733642578	113.0
263.0213	62.16498000000001	826.625	109.0730972290039	56.0
263.0213	62.16498000000001	826.625	110.02528381347656	169.0
263.0213	62.16498000000001	826.625	119.04901885986328	56.0
263.0213	62.16498000000001	826.625	134.07615661621094	56.0
263.0213	62.16498000000001	826.625	139.08306884765625	56.0
263.0213	62.16498000000001	826.625	150.03077697753906	339.0
263.0213	62.16498000000001	826.625	151.0360107421875	56.0
263.0213	62.16498000000001	826.625	154.94981384277344	56.0
263.0213	62.16498000000001	826.625	165.05313110351562	169.0
263.0213	62.16498000000001	826.625	167.1047821044922	226.0
263.0213	62.16498000000001	826.625	168.10879516601562	56.0
263.0213	62.16498000000001	826.625	180.9403076171875	56.0
263.0213	62.16498000000001	826.625	183.94735717773438	56.0
263.0213	62.16498000000001	826.625	200.94512939453125	114.0
263.0213	62.16498000000001	826.625	211.0964813232422	927.0
263.0213	62.16498000000001	826.625	212.0992431640625	115.0
263.0213	62.16498000000001	826.625	213.10232543945312	56.0
263.0213	62.16498000000001	826.625	237.07412719726562	56.0
263.0213	62.16498000000001	826.625	255.08462524414062	169.0
263.0213	62.16498000000001	826.625	255.23355102539062	226.0
263.0213	62.16498000000001	826.625	256.089599609375	56.0
627.2318	62.16498000000001	741.5	265.1266174316406	56.0
627.2318	62.16498000000001	741.5	283.1380920410156	56.0
627.2318	62.16498000000001	741.5	397.19122314453125	56.0
627.2318	62.16498000000001	741.5	495.1764831542969	56.0
627.2318	62.16498000000001	741.5	609.2208862304688	169.0
627.2318	62.16498000000001	741.5	611.2308349609375	56.0
627.2318	62.16498000000001	741.5	627.2352294921875	226.0
627.2318	62.16498000000001	741.5	628.2297973632812	56.0
211.0965	64.13502	6374.188	55.02001953125	113.0
211.0965	64.13502	6374.188	59.983821868896484	56.0
211.0965	64.13502	6374.188	71.05011749267578	113.0
211.0965	64.13502	6374.188	85.03663635253906	56.0
211.0965	64.13502	6374.188	86.04000854492188	169.0
211.0965	64.13502	6374.188	88.03923797607422	113.0
211.0965	64.13502	6374.188	88.04718780517578	113.0
211.0965	64.13502	6374.188	101.97651672363281	56.0
211.0965	64.13502	6374.188	109.06405639648438	113.0
211.0965	64.13502	6374.188	120.06053161621094	113.0
211.0965	64.13502	6374.188	122.95364379882812	113.0
211.0965	64.13502	6374.188	130.0856170654297	56.0
211.0965	64.13502	6374.188	130.09527587890625	56.0
211.0965	64.13502	6374.188	133.07029724121094	56.0
211.0965	64.13502	6374.188	146.0791015625	113.0
211.0965	64.13502	6374.188	147.08474731445312	113.0
211.0965	64.13502	6374.188	149.0942840576172	56.0
211.0965	64.13502	6374.188	151.03587341308594	56.0
211.0965	64.13502	6374.188	153.05641174316406	56.0
211.0965	64.13502	6374.188	166.9385223388672	56.0
211.0965	64.13502	6374.188	211.096435546875	339.0
211.0965	64.13502	6374.188	212.10125732421875	113.0
211.0965	64.13502	6374.188	218.1051788330078	113.0
211.0965	64.13502	6374.188	219.10353088378906	56.0
212.0992	64.13502	711	55.02001953125	113.0
212.0992	64.13502	711	59.983821868896484	56.0
212.0992	64.13502	711	71.05011749267578	113.0
212.0992	64.13502	711	85.03663635253906	56.0
212.0992	64.13502	711	86.04000854492188	169.0
212.0992	64.13502	711	88.03923797607422	113.0
212.0992	64.13502	711	88.04718780517578	113.0
212.0992	64.13502	711	101.97651672363281	56.0
212.0992	64.13502	711	109.06405639648438	113.0
212.0992	64.13502	711	120.06053161621094	113.0
212.0992	64.13502	711	122.95364379882812	113.0
212.0992	64.13502	711	130.0856170654297	56.0
212.0992	64.13502	711	130.09527587890625	56.0
212.0992	64.13502	711	133.07029724121094	56.0
212.0992	64.13502	711	146.0791015625	113.0
212.0992	64.13502	711	147.08474731445312	113.0
212.0992	64.13502	711	149.0942840576172	56.0
212.0992	64.13502	711	151.03587341308594	56.0
212.0992	64.13502	711	153.05641174316406	56.0
212.0992	64.13502	711	166.9385223388672	56.0
212.0992	64.13502	711	211.096435546875	339.0
212.0992	64.13502	711	212.10125732421875	113.0
212.0992	64.13502	711	218.1051788330078	113.0
212.0992	64.13502	711	219.10353088378906	56.0
218.101	64.13502	1268.438	55.02001953125	113.0
218.101	64.13502	1268.438	59.983821868896484	56.0
218.101	64.13502	1268.438	71.05011749267578	113.0
218.101	64.13502	1268.438	85.03663635253906	56.0
218.101	64.13502	1268.438	86.04000854492188	169.0
218.101	64.13502	1268.438	88.03923797607422	113.0
218.101	64.13502	1268.438	88.04718780517578	113.0
218.101	64.13502	1268.438	101.97651672363281	56.0
218.101	64.13502	1268.438	109.06405639648438	113.0
218.101	64.13502	1268.438	120.06053161621094	113.0
218.101	64.13502	1268.438	122.95364379882812	113.0
218.101	64.13502	1268.438	130.0856170654297	56.0
218.101	64.13502	1268.438	130.09527587890625	56.0
218.101	64.13502	1268.438	133.07029724121094	56.0
218.101	64.13502	1268.438	146.0791015625	113.0
218.101	64.13502	1268.438	147.08474731445312	113.0
218.101	64.13502	1268.438	149.0942840576172	56.0
218.101	64.13502	1268.438	151.03587341308594	56.0
218.101	64.13502	1268.438	153.05641174316406	56.0
218.101	64.13502	1268.438	166.9385223388672	56.0
218.101	64.13502	1268.438	211.096435546875	339.0
218.101	64.13502	1268.438	212.10125732421875	113.0
218.101	64.13502	1268.438	218.1051788330078	113.0
218.101	64.13502	1268.438	219.10353088378906	56.0
254.2796	64.13502	303.625	55.02001953125	113.0
254.2796	64.13502	303.625	55.031551361083984	56.0
254.2796	64.13502	303.625	57.0352783203125	113.0
254.2796	64.13502	303.625	81.07306671142578	169.0
254.2796	64.13502	303.625	81.08451843261719	56.0
254.2796	64.13502	303.625	85.02490997314453	226.0
254.2796	64.13502	303.625	85.04313659667969	56.0
254.2796	64.13502	303.625	86.03739166259766	457.0
254.2796	64.13502	303.625	86.04786682128906	174.0
254.2796	64.13502	303.625	93.03756713867188	56.0
254.2796	64.13502	303.625	97.0615463256836	56.0
254.2796	64.13502	303.625	107.04942321777344	169.0
254.2796	64.13502	303.625	108.04998779296875	56.0
254.2796	64.13502	303.625	109.0670166015625	398.0
254.2796	64.13502	303.625	109.70378875732422	56.0
254.2796	64.13502	303.625	110.03546142578125	114.0
254.2796	64.13502	303.625	111.03646087646484	56.0
254.2796	64.13502	303.625	111.07964324951172	113.0
254.2796	64.13502	303.625	121.02366638183594	56.0
254.2796	64.13502	303.625	121.05008697509766	56.0
254.2796	64.13502	303.625	123.04450225830078	113.0
254.2796	64.13502	303.625	125.05679321289062	56.0
254.2796	64.13502	303.625	130.08721923828125	56.0
254.2796	64.13502	303.625	134.07272338867188	169.0
254.2796	64.13502	303.625	138.06356811523438	56.0
254.2796	64.13502	303.625	139.0729217529297	113.0
254.2796	64.13502	303.625	139.10791015625	56.0
254.2796	64.13502	303.625	140.0775909423828	56.0
254.2796	64.13502	303.625	147.077880859375	56.0
254.2796	64.13502	303.625	149.0942840576172	282.0
254.2796	64.13502	303.625	150.02890014648438	113.0
254.2796	64.13502	303.625	152.08277893066406	56.0
254.2796	64.13502	303.625	153.05641174316406	452.0
254.2796	64.13502	303.625	154.05242919921875	56.0
254.2796	64.13502	303.625	167.1064910888672	621.0
254.2796	64.13502	303.625	168.11050415039062	113.0
254.2796	64.13502	303.625	175.07705688476562	113.0
254.2796	64.13502	303.625	193.07981872558594	236.0
254.2796	64.13502	303.625	211.096435546875	2776.0
254.2796	64.13502	303.625	212.10125732421875	399.0
254.2796	64.13502	303.625	213.09814453125	56.0
254.2796	64.13502	303.625	238.07350158691406	56.0
254.2796	64.13502	303.625	255.0891571044922	508.0
254.2796	64.13502	303.625	255.23582458496094	56.0
255.0866	64.13502	40263.63	55.02001953125	113.0
255.0866	64.13502	40263.63	55.031551361083984	56.0
255.0866	64.13502	40263.63	57.0352783203125	113.0
255.0866	64.13502	40263.63	81.07306671142578	169.0
255.0866	64.13502	40263.63	81.08451843261719	56.0
255.0866	64.13502	40263.63	85.02490997314453	226.0
255.0866	64.13502	40263.63	85.04313659667969	56.0
255.0866	64.13502	40263.63	86.03739166259766	457.0
255.0866	64.13502	40263.63	86.04786682128906	174.0
255.0866	64.13502	40263.63	93.03756713867188	56.0
255.0866	64.13502	40263.63	97.0615463256836	56.0
255.0866	64.13502	40263.63	107.04942321777344	169.0
255.0866	64.13502	40263.63	108.04998779296875	56.0
255.0866	64.13502	40263.63	109.0670166015625	398.0
255.0866	64.13502	40263.63	109.70378875732422	56.0
255.0866	64.13502	40263.63	110.03546142578125	114.0
255.0866	64.13502	40263.63	111.03646087646484	56.0
255.0866	64.13502	40263.63	111.07964324951172	113.0
255.0866	64.13502	40263.63	121.02366638183594	56.0
255.0866	64.13502	40263.63	121.05008697509766	56.0
255.0866	64.13502	40263.63	123.04450225830078	113.0
255.0866	64.13502	40263.63	125.05679321289062	56.0
255.0866	64.13502	40263.63	130.08721923828125	56.0
255.0866	64.13502	40263.63	134.07272338867188	169.0
255.0866	64.13502	40263.63	138.06356811523438	56.0
255.0866	64.13502	40263.63	139.0729217529297	113.0
255.0866	64.13502	40263.63	139.10791015625	56.0
255.0866	64.13502	40263.63	140.0775909423828	56.0
255.0866	64.13502	40263.63	147.077880859375	56.0
255.0866	64.13502	40263.63	149.0942840576172	282.0
255.0866	64.13502	40263.63	150.02890014648438	113.0
255.0866	64.13502	40263.63	152.08277893066406	56.0
255.0866	64.13502	40263.63	153.05641174316406	452.0
255.0866	64.13502	40263.63	154.05242919921875	56.0
255.0866	64.13502	40263.63	167.1064910888672	621.0
255.0866	64.13502	40263.63	168.11050415039062	113.0
255.0866	64.13502	40263.63	175.07705688476562	113.0
255.0866	64.13502	40263.63	193.07981872558594	236.0
255.0866	64.13502	40263.63	211.096435546875	2776.0
255.0866	64.13502	40263.63	212.10125732421875	399.0
255.0866	64.13502	40263.63	213.09814453125	56.0
255.0866	64.13502	40263.63	238.07350158691406	56.0
255.0866	64.13502	40263.63	255.0891571044922	508.0
255.0866	64.13502	40263.63	255.23582458496094	56.0
256.0893	64.13502	5668.25	55.02001953125	113.0
256.0893	64.13502	5668.25	55.031551361083984	56.0
256.0893	64.13502	5668.25	57.0352783203125	113.0
256.0893	64.13502	5668.25	81.07306671142578	169.0
256.0893	64.13502	5668.25	81.08451843261719	56.0
256.0893	64.13502	5668.25	85.02490997314453	226.0
256.0893	64.13502	5668.25	85.04313659667969	56.0
256.0893	64.13502	5668.25	86.03739166259766	457.0
256.0893	64.13502	5668.25	86.04786682128906	174.0
256.0893	64.13502	5668.25	93.03756713867188	56.0
256.0893	64.13502	5668.25	97.0615463256836	56.0
256.0893	64.13502	5668.25	107.04942321777344	169.0
256.0893	64.13502	5668.25	108.04998779296875	56.0
256.0893	64.13502	5668.25	109.0670166015625	398.0
256.0893	64.13502	5668.25	109.70378875732422	56.0
256.0893	64.13502	5668.25	110.03546142578125	114.0
256.0893	64.13502	5668.25	111.03646087646484	56.0
256.0893	64.13502	5668.25	111.07964324951172	113.0
256.0893	64.13502	5668.25	121.02366638183594	56.0
256.0893	64.13502	5668.25	121.05008697509766	56.0
256.0893	64.13502	5668.25	123.04450225830078	113.0
256.0893	64.13502	5668.25	125.05679321289062	56.0
256.0893	64.13502	5668.25	130.08721923828125	56.0
256.0893	64.13502	5668.25	134.07272338867188	169.0
256.0893	64.13502	5668.25	138.06356811523438	56.0
256.0893	64.13502	5668.25	139.0729217529297	113.0
256.0893	64.13502	5668.25	139.10791015625	56.0
256.0893	64.13502	5668.25	140.0775909423828	56.0
256.0893	64.13502	5668.25	147.077880859375	56.0
256.0893	64.13502	5668.25	149.0942840576172	282.0
256.0893	64.13502	5668.25	150.02890014648438	113.0
256.0893	64.13502	5668.25	152.08277893066406	56.0
256.0893	64.13502	5668.25	153.05641174316406	452.0
256.0893	64.13502	5668.25	154.05242919921875	56.0
256.0893	64.13502	5668.25	167.1064910888672	621.0
256.0893	64.13502	5668.25	168.11050415039062	113.0
256.0893	64.13502	5668.25	175.07705688476562	113.0
256.0893	64.13502	5668.25	193.07981872558594	236.0
256.0893	64.13502	5668.25	211.096435546875	2776.0
256.0893	64.13502	5668.25	212.10125732421875	399.0
256.0893	64.13502	5668.25	213.09814453125	56.0
256.0893	64.13502	5668.25	238.07350158691406	56.0
256.0893	64.13502	5668.25	255.0891571044922	508.0
256.0893	64.13502	5668.25	255.23582458496094	56.0
257.0917	64.13502	906.75	55.02001953125	113.0
257.0917	64.13502	906.75	55.031551361083984	56.0
257.0917	64.13502	906.75	57.0352783203125	113.0
257.0917	64.13502	906.75	81.07306671142578	169.0
257.0917	64.13502	906.75	81.08451843261719	56.0
257.0917	64.13502	906.75	85.02490997314453	226.0
257.0917	64.13502	906.75	85.04313659667969	56.0
257.0917	64.13502	906.75	86.03739166259766	457.0
257.0917	64.13502	906.75	86.04786682128906	174.0
257.0917	64.13502	906.75	93.03756713867188	56.0
257.0917	64.13502	906.75	97.0615463256836	56.0
257.0917	64.13502	906.75	107.04942321777344	169.0
257.0917	64.13502	906.75	108.04998779296875	56.0
257.0917	64.13502	906.75	109.0670166015625	398.0
257.0917	64.13502	906.75	109.70378875732422	56.0
257.0917	64.13502	906.75	110.03546142578125	114.0
257.0917	64.13502	906.75	111.03646087646484	56.0
257.0917	64.13502	906.75	111.07964324951172	113.0
257.0917	64.13502	906.75	121.02366638183594	56.0
257.0917	64.13502	906.75	121.05008697509766	56.0
257.0917	64.13502	906.75	123.04450225830078	113.0
257.0917	64.13502	906.75	125.05679321289062	56.0
257.0917	64.13502	906.75	130.08721923828125	56.0
257.0917	64.13502	906.75	134.07272338867188	169.0
257.0917	64.13502	906.75	138.06356811523438	56.0
257.0917	64.13502	906.75	139.0729217529297	113.0
257.0917	64.13502	906.75	139.10791015625	56.0
257.0917	64.13502	906.75	140.0775909423828	56.0
257.0917	64.13502	906.75	147.077880859375	56.0
257.0917	64.13502	906.75	149.0942840576172	282.0
257.0917	64.13502	906.75	150.02890014648438	113.0
257.0917	64.13502	906.75	152.08277893066406	56.0
257.0917	64.13502	906.75	153.05641174316406	452.0
257.0917	64.13502	906.75	154.05242919921875	56.0
257.0917	64.13502	906.75	167.1064910888672	621.0
257.0917	64.13502	906.75	168.11050415039062	113.0
257.0917	64.13502	906.75	175.07705688476562	113.0
257.0917	64.13502	906.75	193.07981872558594	236.0
257.0917	64.13502	906.75	211.096435546875	2776.0
257.0917	64.13502	906.75	212.10125732421875	399.0
257.0917	64.13502	906.75	213.09814453125	56.0
257.0917	64.13502	906.75	238.07350158691406	56.0
257.0917	64.13502	906.75	255.0891571044922	508.0
257.0917	64.13502	906.75	255.23582458496094	56.0
277.0689	64.13502	1710.438	79.05452728271484	113.0
277.0689	64.13502	1710.438	100.97046661376953	56.0
277.0689	64.13502	1710.438	114.97367858886719	113.0
277.0689	64.13502	1710.438	116.06989288330078	56.0
277.0689	64.13502	1710.438	123.04450225830078	56.0
277.0689	64.13502	1710.438	124.04467010498047	56.0
277.0689	64.13502	1710.438	130.08399963378906	56.0
277.0689	64.13502	1710.438	143.01023864746094	56.0
277.0689	64.13502	1710.438	145.02928161621094	113.0
277.0689	64.13502	1710.438	147.0402069091797	113.0
277.0689	64.13502	1710.438	154.0664520263672	56.0
277.0689	64.13502	1710.438	160.02845764160156	56.0
277.0689	64.13502	1710.438	162.04335021972656	56.0
277.0689	64.13502	1710.438	163.07896423339844	169.0
277.0689	64.13502	1710.438	168.05007934570312	56.0
277.0689	64.13502	1710.438	170.06678771972656	226.0
277.0689	64.13502	1710.438	171.06671142578125	56.0
277.0689	64.13502	1710.438	172.03622436523438	56.0
277.0689	64.13502	1710.438	175.03033447265625	56.0
277.0689	64.13502	1710.438	187.0602264404297	56.0
277.0689	64.13502	1710.438	189.04580688476562	113.0
277.0689	64.13502	1710.438	189.08078002929688	113.0
277.0689	64.13502	1710.438	191.02430725097656	56.0
277.0689	64.13502	1710.438	203.05113220214844	113.0
277.0689	64.13502	1710.438	215.05960083007812	56.0
277.0689	64.13502	1710.438	229.0306396484375	56.0
277.0689	64.13502	1710.438	231.05104064941406	114.0
277.0689	64.13502	1710.438	232.05271911621094	169.0
277.0689	64.13502	1710.438	233.04795837402344	228.0
277.0689	64.13502	1710.438	233.06304931640625	455.0
277.0689	64.13502	1710.438	234.0669403076172	58.0
277.0689	64.13502	1710.438	241.0097198486328	56.0
277.0689	64.13502	1710.438	243.0711669921875	56.0
277.0689	64.13502	1710.438	268.0489196777344	56.0
277.0689	64.13502	1710.438	269.0443420410156	56.0
277.0689	64.13502	1710.438	276.0286560058594	113.0
277.0689	64.13502	1710.438	277.0575866699219	339.0
277.0689	64.13502	1710.438	278.0625	169.0
277.0689	64.13502	1710.438	279.0385437011719	113.0
277.0689	64.13502	1710.438	281.0028991699219	56.0
277.0689	64.13502	1710.438	283.2617492675781	56.0
277.0689	64.13502	1710.438	284.2635803222656	56.0
277.0689	64.13502	1710.438	293.0328674316406	56.0
295.0646	64.13502	1556.75	79.05452728271484	113.0
295.0646	64.13502	1556.75	100.97046661376953	56.0
295.0646	64.13502	1556.75	114.97367858886719	113.0
295.0646	64.13502	1556.75	116.06989288330078	56.0
295.0646	64.13502	1556.75	123.04450225830078	56.0
295.0646	64.13502	1556.75	124.04467010498047	56.0
295.0646	64.13502	1556.75	130.08399963378906	56.0
295.0646	64.13502	1556.75	143.01023864746094	56.0
295.0646	64.13502	1556.75	145.02928161621094	113.0
295.0646	64.13502	1556.75	147.0402069091797	113.0
295.0646	64.13502	1556.75	154.0664520263672	56.0
295.0646	64.13502	1556.75	160.02845764160156	56.0
295.0646	64.13502	1556.75	162.04335021972656	56.0
295.0646	64.13502	1556.75	163.07896423339844	169.0
295.0646	64.13502	1556.75	168.05007934570312	56.0
295.0646	64.13502	1556.75	170.06678771972656	226.0
295.0646	64.13502	1556.75	171.06671142578125	56.0
295.0646	64.13502	1556.75	172.03622436523438	56.0
295.0646	64.13502	1556.75	175.03033447265625	56.0
295.0646	64.13502	1556.75	187.0602264404297	56.0
295.0646	64.13502	1556.75	189.04580688476562	113.0
295.0646	64.13502	1556.75	189.08078002929688	113.0
295.0646	64.13502	1556.75	191.02430725097656	56.0
295.0646	64.13502	1556.75	203.05113220214844	113.0
295.0646	64.13502	1556.75	215.05960083007812	56.0
295.0646	64.13502	1556.75	229.0306396484375	56.0
295.0646	64.13502	1556.75	231.05104064941406	114.0
295.0646	64.13502	1556.75	232.05271911621094	169.0
295.0646	64.13502	1556.75	233.04795837402344	228.0
295.0646	64.13502	1556.75	233.06304931640625	455.0
295.0646	64.13502	1556.75	234.0669403076172	58.0
295.0646	64.13502	1556.75	241.0097198486328	56.0
295.0646	64.13502	1556.75	243.0711669921875	56.0
295.0646	64.13502	1556.75	268.0489196777344	56.0
295.0646	64.13502	1556.75	269.0443420410156	56.0
295.0646	64.13502	1556.75	276.0286560058594	113.0
295.0646	64.13502	1556.75	277.0575866699219	339.0
295.0646	64.13502	1556.75	278.0625	169.0
295.0646	64.13502	1556.75	279.0385437011719	113.0
295.0646	64.13502	1556.75	281.0028991699219	56.0
295.0646	64.13502	1556.75	283.2617492675781	56.0
295.0646	64.13502	1556.75	284.2635803222656	56.0
295.0646	64.13502	1556.75	293.0328674316406	56.0
296.07	64.13502	391.625	79.05452728271484	113.0
296.07	64.13502	391.625	100.97046661376953	56.0
296.07	64.13502	391.625	114.97367858886719	113.0
296.07	64.13502	391.625	116.06989288330078	56.0
296.07	64.13502	391.625	123.04450225830078	56.0
296.07	64.13502	391.625	124.04467010498047	56.0
296.07	64.13502	391.625	130.08399963378906	56.0
296.07	64.13502	391.625	143.01023864746094	56.0
296.07	64.13502	391.625	145.02928161621094	113.0
296.07	64.13502	391.625	147.0402069091797	113.0
296.07	64.13502	391.625	154.0664520263672	56.0
296.07	64.13502	391.625	160.02845764160156	56.0
296.07	64.13502	391.625	162.04335021972656	56.0
296.07	64.13502	391.625	163.07896423339844	169.0
296.07	64.13502	391.625	168.05007934570312	56.0
296.07	64.13502	391.625	170.06678771972656	226.0
296.07	64.13502	391.625	171.06671142578125	56.0
296.07	64.13502	391.625	172.03622436523438	56.0
296.07	64.13502	391.625	175.03033447265625	56.0
296.07	64.13502	391.625	187.0602264404297	56.0
296.07	64.13502	391.625	189.04580688476562	113.0
296.07	64.13502	391.625	189.08078002929688	113.0
296.07	64.13502	391.625	191.02430725097656	56.0
296.07	64.13502	391.625	203.05113220214844	113.0
296.07	64.13502	391.625	215.05960083007812	56.0
296.07	64.13502	391.625	229.0306396484375	56.0
296.07	64.13502	391.625	231.05104064941406	114.0
296.07	64.13502	391.625	232.05271911621094	169.0
296.07	64.13502	391.625	233.04795837402344	228.0
296.07	64.13502	391.625	233.06304931640625	455.0
296.07	64.13502	391.625	234.0669403076172	58.0
296.07	64.13502	391.625	241.0097198486328	56.0
296.07	64.13502	391.625	243.0711669921875	56.0
296.07	64.13502	391.625	268.0489196777344	56.0
296.07	64.13502	391.625	269.0443420410156	56.0
296.07	64.13502	391.625	276.0286560058594	113.0
296.07	64.13502	391.625	277.0575866699219	339.0
296.07	64.13502	391.625	278.0625	169.0
296.07	64.13502	391.625	279.0385437011719	113.0
296.07	64.13502	391.625	281.0028991699219	56.0
296.07	64.13502	391.625	283.2617492675781	56.0
296.07	64.13502	391.625	284.2635803222656	56.0
296.07	64.13502	391.625	293.0328674316406	56.0
317.0481	64.13502	451.625	61.99042892456055	56.0
317.0481	64.13502	451.625	114.97367858886719	56.0
317.0481	64.13502	451.625	130.0856170654297	113.0
317.0481	64.13502	451.625	148.04226684570312	113.0
317.0481	64.13502	451.625	149.0408172607422	56.0
317.0481	64.13502	451.625	154.94615173339844	56.0
317.0481	64.13502	451.625	156.06297302246094	56.0
317.0481	64.13502	451.625	158.9580535888672	56.0
317.0481	64.13502	451.625	159.00436401367188	56.0
317.0481	64.13502	451.625	168.05374145507812	56.0
317.0481	64.13502	451.625	187.10659790039062	56.0
335.1424	64.13502	279.875	59.012969970703125	56.0
335.1424	64.13502	279.875	85.02751922607422	113.0
335.1424	64.13502	279.875	101.0215835571289	56.0
335.1424	64.13502	279.875	113.02352905273438	113.0
335.1424	64.13502	279.875	116.0714111328125	113.0
335.1424	64.13502	279.875	119.04730224609375	56.0
335.1424	64.13502	279.875	134.05963134765625	56.0
335.1424	64.13502	279.875	148.04054260253906	56.0
335.1424	64.13502	279.875	162.04873657226562	56.0
335.1424	64.13502	279.875	163.0374755859375	113.0
335.1424	64.13502	279.875	163.05191040039062	56.0
335.1424	64.13502	279.875	173.08837890625	56.0
335.1424	64.13502	279.875	175.02659606933594	113.0
335.1424	64.13502	279.875	180.06338500976562	169.0
335.1424	64.13502	279.875	181.06753540039062	113.0
335.1424	64.13502	279.875	213.07135009765625	56.0
335.1424	64.13502	279.875	215.1031036376953	113.0
335.1424	64.13502	279.875	231.05104064941406	113.0
335.1424	64.13502	279.875	233.06521606445312	113.0
335.1424	64.13502	279.875	241.99099731445312	56.0
335.1424	64.13502	279.875	252.0815887451172	56.0
335.1424	64.13502	279.875	259.0072326660156	56.0
335.1424	64.13502	279.875	261.00030517578125	56.0
335.1424	64.13502	279.875	273.05377197265625	56.0
335.1424	64.13502	279.875	281.13079833984375	56.0
335.1424	64.13502	279.875	317.048828125	226.0
335.1424	64.13502	279.875	318.04315185546875	56.0
335.1424	64.13502	279.875	329.2832946777344	56.0
335.1424	64.13502	279.875	334.1148681640625	56.0
335.1424	64.13502	279.875	335.0528259277344	56.0
335.1424	64.13502	279.875	335.1097106933594	56.0
335.1424	64.13502	279.875	337.1142272949219	56.0
408.1485	64.13502	499.4375	210.04075622558594	56.0
408.1485	64.13502	499.4375	277.0693359375	113.0
408.1485	64.13502	499.4375	280.0352478027344	56.0
408.1485	64.13502	499.4375	306.12261962890625	56.0
408.1485	64.13502	499.4375	364.1586608886719	226.0
408.1485	64.13502	499.4375	365.1594543457031	56.0
408.1485	64.13502	499.4375	366.1670227050781	113.0
408.1485	64.13502	499.4375	367.1570129394531	56.0
408.1485	64.13502	499.4375	376.0532531738281	56.0
408.1485	64.13502	499.4375	389.09698486328125	56.0
408.1485	64.13502	499.4375	400.12200927734375	56.0
408.1485	64.13502	499.4375	408.1443176269531	339.0
408.1485	64.13502	499.4375	408.164306640625	56.0
408.1485	64.13502	499.4375	409.15234375	169.0
499.1527	64.13502	310.0625	211.09437561035156	169.0
499.1527	64.13502	310.0625	212.09507751464844	56.0
499.1527	64.13502	310.0625	237.0675811767578	56.0
499.1527	64.13502	310.0625	255.08689880371094	226.0
499.1527	64.13502	310.0625	256.08734130859375	56.0
499.1527	64.13502	310.0625	360.1129455566406	56.0
499.1527	64.13502	310.0625	429.0940246582031	113.0
499.1527	64.13502	310.0625	491.0832824707031	56.0
511.1794	64.13502	287.5	130.09205627441406	113.0
511.1794	64.13502	287.5	233.07383728027344	56.0
511.1794	64.13502	287.5	255.0891571044922	169.0
511.1794	64.13502	287.5	256.08734130859375	56.0
511.1794	64.13502	287.5	277.0669860839844	56.0
511.1794	64.13502	287.5	427.1357421875	56.0
511.1794	64.13502	287.5	452.12261962890625	56.0
511.1794	64.13502	287.5	472.1089172363281	113.0
511.1794	64.13502	287.5	488.1045227050781	56.0
533.1573	64.13502	249.625	130.08721923828125	113.0
533.1573	64.13502	249.625	211.096435546875	56.0
533.1573	64.13502	249.625	233.07383728027344	56.0
533.1573	64.13502	249.625	255.077880859375	113.0
533.1573	64.13502	249.625	277.06463623046875	169.0
533.1573	64.13502	249.625	445.15411376953125	56.0
533.1573	64.13502	249.625	481.3370361328125	56.0
533.1573	64.13502	249.625	495.0606689453125	113.0
533.1573	64.13502	249.625	497.0396423339844	56.0
533.1573	64.13502	249.625	506.0812072753906	56.0
533.1573	64.13502	249.625	514.095458984375	56.0
533.1573	64.13502	249.625	515.136962890625	56.0
533.1573	64.13502	249.625	521.1983032226562	56.0
533.1573	64.13502	249.625	528.1128540039062	56.0
533.1573	64.13502	249.625	530.228271484375	113.0
533.1573	64.13502	249.625	532.1849975585938	56.0
533.1573	64.13502	249.625	532.2175903320312	56.0
533.1573	64.13502	249.625	533.1435546875	226.0
533.1573	64.13502	249.625	534.1583862304688	226.0
338.0867	65.11902	772.5625	95.01019287109375	56.0
338.0867	65.11902	772.5625	101.02603912353516	56.0
338.0867	65.11902	772.5625	113.02371978759766	113.0
338.0867	65.11902	772.5625	117.0171127319336	56.0
338.0867	65.11902	772.5625	162.05612182617188	113.0
338.0867	65.11902	772.5625	162.0633087158203	56.0
338.0867	65.11902	772.5625	163.0611114501953	56.0
338.0867	65.11902	772.5625	168.0520782470703	56.0
338.0867	65.11902	772.5625	180.0730438232422	169.0
338.0867	65.11902	772.5625	233.06320190429688	56.0
338.0867	65.11902	772.5625	259.0119323730469	113.0
338.0867	65.11902	772.5625	310.0029296875	56.0
339.09	65.11902	262.5	95.01019287109375	56.0
339.09	65.11902	262.5	101.02603912353516	56.0
339.09	65.11902	262.5	113.02371978759766	113.0
339.09	65.11902	262.5	117.0171127319336	56.0
339.09	65.11902	262.5	162.05612182617188	113.0
339.09	65.11902	262.5	162.0633087158203	56.0
339.09	65.11902	262.5	163.0611114501953	56.0
339.09	65.11902	262.5	168.0520782470703	56.0
339.09	65.11902	262.5	180.0730438232422	169.0
339.09	65.11902	262.5	233.06320190429688	56.0
339.09	65.11902	262.5	259.0119323730469	113.0
339.09	65.11902	262.5	310.0029296875	56.0
203.9987	66.10302	230.6875	71.01109313964844	56.0
203.9987	66.10302	230.6875	100.96935272216797	56.0
203.9987	66.10302	230.6875	100.97928619384766	56.0
203.9987	66.10302	230.6875	112.01687622070312	56.0
203.9987	66.10302	230.6875	113.96440124511719	56.0
203.9987	66.10302	230.6875	114.97247314453125	56.0
203.9987	66.10302	230.6875	116.97442626953125	56.0
203.9987	66.10302	230.6875	117.03861236572266	56.0
203.9987	66.10302	230.6875	136.9556884765625	113.0
203.9987	66.10302	230.6875	146.07772827148438	56.0
203.9987	66.10302	230.6875	170.9322052001953	56.0
203.9987	66.10302	230.6875	180.9462432861328	113.0
203.9987	66.10302	230.6875	203.99664306640625	113.0
203.9987	66.10302	230.6875	211.10499572753906	113.0
203.9987	66.10302	230.6875	219.1728973388672	169.0
195.0519	67.08702	1433.063	42.00421905517578	56.0
195.0519	67.08702	1433.063	68.9830093383789	56.0
195.0519	67.08702	1433.063	72.00366973876953	56.0
195.0519	67.08702	1433.063	75.02052307128906	56.0
195.0519	67.08702	1433.063	84.97821044921875	113.0
195.0519	67.08702	1433.063	95.0225830078125	56.0
195.0519	67.08702	1433.063	100.97207641601562	169.0
195.0519	67.08702	1433.063	110.03119659423828	56.0
195.0519	67.08702	1433.063	114.97083282470703	113.0
195.0519	67.08702	1433.063	115.9711685180664	56.0
195.0519	67.08702	1433.063	116.96819305419922	56.0
195.0519	67.08702	1433.063	128.06524658203125	56.0
195.0519	67.08702	1433.063	130.08900451660156	113.0
195.0519	67.08702	1433.063	136.9390106201172	56.0
195.0519	67.08702	1433.063	137.02001953125	226.0
195.0519	67.08702	1433.063	137.0398712158203	56.0
195.0519	67.08702	1433.063	138.03054809570312	113.0
195.0519	67.08702	1433.063	140.96359252929688	56.0
195.0519	67.08702	1433.063	152.05508422851562	113.0
195.0519	67.08702	1433.063	154.95335388183594	56.0
195.0519	67.08702	1433.063	156.95205688476562	56.0
195.0519	67.08702	1433.063	168.05023193359375	169.0
195.0519	67.08702	1433.063	169.0460662841797	56.0
195.0519	67.08702	1433.063	170.04852294921875	113.0
195.0519	67.08702	1433.063	170.06509399414062	565.0
195.0519	67.08702	1433.063	171.06686401367188	113.0
195.0519	67.08702	1433.063	171.07241821289062	56.0
195.0519	67.08702	1433.063	172.06417846679688	169.0
195.0519	67.08702	1433.063	174.95947265625	113.0
195.0519	67.08702	1433.063	180.02752685546875	452.0
195.0519	67.08702	1433.063	180.04837036132812	56.0
195.0519	67.08702	1433.063	195.0498046875	339.0
195.0519	67.08702	1433.063	196.0513153076172	56.0
336.1207	67.08702	276.125	164.06736755371094	56.0
336.1207	67.08702	276.125	180.0654296875	56.0
336.1207	67.08702	276.125	212.07257080078125	56.0
336.1207	67.08702	276.125	244.05673217773438	56.0
115.0394	68.07198	1019.688	56.98632049560547	56.0
115.0394	68.07198	1019.688	58.99787902832031	113.0
115.0394	68.07198	1019.688	59.98609924316406	56.0
130.0877	68.07198	19819.25	45.001991271972656	113.0
130.0877	68.07198	19819.25	74.99227142333984	56.0
130.0877	68.07198	19819.25	84.07935333251953	113.0
130.0877	68.07198	19819.25	93.03624725341797	56.0
130.0877	68.07198	19819.25	98.9607162475586	56.0
130.0877	68.07198	19819.25	100.97049713134766	113.0
130.0877	68.07198	19819.25	101.97225952148438	56.0
130.0877	68.07198	19819.25	113.06107330322266	113.0
130.0877	68.07198	19819.25	114.96913146972656	297.0
130.0877	68.07198	19819.25	115.9801025390625	118.0
130.0877	68.07198	19819.25	116.9710464477539	120.0
130.0877	68.07198	19819.25	129.67987060546875	235.0
130.0877	68.07198	19819.25	130.08717346191406	3414.0
130.0877	68.07198	19819.25	130.69529724121094	64.0
130.0877	68.07198	19819.25	131.09286499023438	395.0
131.0901	68.07198	1641.5	45.001991271972656	113.0
131.0901	68.07198	1641.5	74.99227142333984	56.0
131.0901	68.07198	1641.5	84.07935333251953	113.0
131.0901	68.07198	1641.5	93.03624725341797	56.0
131.0901	68.07198	1641.5	98.9607162475586	56.0
131.0901	68.07198	1641.5	100.97049713134766	113.0
131.0901	68.07198	1641.5	101.97225952148438	56.0
131.0901	68.07198	1641.5	113.06107330322266	113.0
131.0901	68.07198	1641.5	114.96913146972656	297.0
131.0901	68.07198	1641.5	115.9801025390625	118.0
131.0901	68.07198	1641.5	116.9710464477539	120.0
131.0901	68.07198	1641.5	129.67987060546875	235.0
131.0901	68.07198	1641.5	130.08717346191406	3414.0
131.0901	68.07198	1641.5	130.69529724121094	64.0
131.0901	68.07198	1641.5	131.09286499023438	395.0
170.0669	68.07198	2510.375	40.991371154785156	56.0
170.0669	68.07198	2510.375	68.99816131591797	169.0
170.0669	68.07198	2510.375	69.01576232910156	56.0
170.0669	68.07198	2510.375	74.99594116210938	56.0
170.0669	68.07198	2510.375	82.07083129882812	56.0
170.0669	68.07198	2510.375	84.97808074951172	56.0
170.0669	68.07198	2510.375	100.97759246826172	56.0
170.0669	68.07198	2510.375	108.01917266845703	56.0
170.0669	68.07198	2510.375	114.97216033935547	113.0
170.0669	68.07198	2510.375	114.98882293701172	56.0
170.0669	68.07198	2510.375	128.06822204589844	56.0
170.0669	68.07198	2510.375	130.0855712890625	169.0
170.0669	68.07198	2510.375	147.04867553710938	56.0
170.0669	68.07198	2510.375	152.05654907226562	56.0
170.0669	68.07198	2510.375	168.0517578125	113.0
170.0669	68.07198	2510.375	168.07374572753906	56.0
170.0669	68.07198	2510.375	169.0494384765625	56.0
170.0669	68.07198	2510.375	170.06478881835938	56.0
170.0669	68.07198	2510.375	171.0665740966797	56.0
171.0653	68.07198	470.25	40.991371154785156	56.0
171.0653	68.07198	470.25	68.99816131591797	169.0
171.0653	68.07198	470.25	69.01576232910156	56.0
171.0653	68.07198	470.25	74.99594116210938	56.0
171.0653	68.07198	470.25	82.07083129882812	56.0
171.0653	68.07198	470.25	84.97808074951172	56.0
171.0653	68.07198	470.25	100.97759246826172	56.0
171.0653	68.07198	470.25	108.01917266845703	56.0
171.0653	68.07198	470.25	114.97216033935547	113.0
171.0653	68.07198	470.25	114.98882293701172	56.0
171.0653	68.07198	470.25	128.06822204589844	56.0
171.0653	68.07198	470.25	130.0855712890625	169.0
171.0653	68.07198	470.25	147.04867553710938	56.0
171.0653	68.07198	470.25	152.05654907226562	56.0
171.0653	68.07198	470.25	168.0517578125	113.0
171.0653	68.07198	470.25	168.07374572753906	56.0
171.0653	68.07198	470.25	169.0494384765625	56.0
171.0653	68.07198	470.25	170.06478881835938	56.0
171.0653	68.07198	470.25	171.0665740966797	56.0
188.0759	68.07198	2798.125	68.98174285888672	56.0
188.0759	68.07198	2798.125	68.99933624267578	56.0
188.0759	68.07198	2798.125	74.99105072021484	56.0
188.0759	68.07198	2798.125	84.97547912597656	113.0
188.0759	68.07198	2798.125	86.97553253173828	56.0
188.0759	68.07198	2798.125	92.02662658691406	56.0
188.0759	68.07198	2798.125	95.99430847167969	56.0
188.0759	68.07198	2798.125	100.97334289550781	169.0
188.0759	68.07198	2798.125	100.9861068725586	56.0
188.0759	68.07198	2798.125	114.00631713867188	56.0
188.0759	68.07198	2798.125	114.97064208984375	56.0
188.0759	68.07198	2798.125	128.07142639160156	169.0
188.0759	68.07198	2798.125	130.0855712890625	226.0
188.0759	68.07198	2798.125	132.9855194091797	56.0
188.0759	68.07198	2798.125	136.07229614257812	56.0
188.0759	68.07198	2798.125	137.01979064941406	113.0
188.0759	68.07198	2798.125	152.05654907226562	395.0
188.0759	68.07198	2798.125	153.02310180664062	113.0
188.0759	68.07198	2798.125	154.02603149414062	56.0
188.0759	68.07198	2798.125	154.04881286621094	56.0
188.0759	68.07198	2798.125	168.048095703125	282.0
188.0759	68.07198	2798.125	169.0494384765625	169.0
188.0759	68.07198	2798.125	170.04637145996094	113.0
188.0759	68.07198	2798.125	170.0684814453125	516.0
188.0759	68.07198	2798.125	171.06471252441406	169.0
188.0759	68.07198	2798.125	172.0583038330078	56.0
188.0759	68.07198	2798.125	172.96559143066406	58.0
188.0759	68.07198	2798.125	180.0253143310547	226.0
188.0759	68.07198	2798.125	195.04747009277344	56.0
189.0788	68.07198	549.9375	68.98174285888672	56.0
189.0788	68.07198	549.9375	68.99933624267578	56.0
189.0788	68.07198	549.9375	74.99105072021484	56.0
189.0788	68.07198	549.9375	84.97547912597656	113.0
189.0788	68.07198	549.9375	86.97553253173828	56.0
189.0788	68.07198	549.9375	92.02662658691406	56.0
189.0788	68.07198	549.9375	95.99430847167969	56.0
189.0788	68.07198	549.9375	100.97334289550781	169.0
189.0788	68.07198	549.9375	100.9861068725586	56.0
189.0788	68.07198	549.9375	114.00631713867188	56.0
189.0788	68.07198	549.9375	114.97064208984375	56.0
189.0788	68.07198	549.9375	128.07142639160156	169.0
189.0788	68.07198	549.9375	130.0855712890625	226.0
189.0788	68.07198	549.9375	132.9855194091797	56.0
189.0788	68.07198	549.9375	136.07229614257812	56.0
189.0788	68.07198	549.9375	137.01979064941406	113.0
189.0788	68.07198	549.9375	152.05654907226562	395.0
189.0788	68.07198	549.9375	153.02310180664062	113.0
189.0788	68.07198	549.9375	154.02603149414062	56.0
189.0788	68.07198	549.9375	154.04881286621094	56.0
189.0788	68.07198	549.9375	168.048095703125	282.0
189.0788	68.07198	549.9375	169.0494384765625	169.0
189.0788	68.07198	549.9375	170.04637145996094	113.0
189.0788	68.07198	549.9375	170.0684814453125	516.0
189.0788	68.07198	549.9375	171.06471252441406	169.0
189.0788	68.07198	549.9375	172.0583038330078	56.0
189.0788	68.07198	549.9375	172.96559143066406	58.0
189.0788	68.07198	549.9375	180.0253143310547	226.0
189.0788	68.07198	549.9375	195.04747009277344	56.0
190.0746	68.07198	400.3125	68.98174285888672	56.0
190.0746	68.07198	400.3125	68.99933624267578	56.0
190.0746	68.07198	400.3125	74.99105072021484	56.0
190.0746	68.07198	400.3125	84.97547912597656	113.0
190.0746	68.07198	400.3125	86.97553253173828	56.0
190.0746	68.07198	400.3125	92.02662658691406	56.0
190.0746	68.07198	400.3125	95.99430847167969	56.0
190.0746	68.07198	400.3125	100.97334289550781	169.0
190.0746	68.07198	400.3125	100.9861068725586	56.0
190.0746	68.07198	400.3125	114.00631713867188	56.0
190.0746	68.07198	400.3125	114.97064208984375	56.0
190.0746	68.07198	400.3125	128.07142639160156	169.0
190.0746	68.07198	400.3125	130.0855712890625	226.0
190.0746	68.07198	400.3125	132.9855194091797	56.0
190.0746	68.07198	400.3125	136.07229614257812	56.0
190.0746	68.07198	400.3125	137.01979064941406	113.0
190.0746	68.07198	400.3125	152.05654907226562	395.0
190.0746	68.07198	400.3125	153.02310180664062	113.0
190.0746	68.07198	400.3125	154.02603149414062	56.0
190.0746	68.07198	400.3125	154.04881286621094	56.0
190.0746	68.07198	400.3125	168.048095703125	282.0
190.0746	68.07198	400.3125	169.0494384765625	169.0
190.0746	68.07198	400.3125	170.04637145996094	113.0
190.0746	68.07198	400.3125	170.0684814453125	516.0
190.0746	68.07198	400.3125	171.06471252441406	169.0
190.0746	68.07198	400.3125	172.0583038330078	56.0
190.0746	68.07198	400.3125	172.96559143066406	58.0
190.0746	68.07198	400.3125	180.0253143310547	226.0
190.0746	68.07198	400.3125	195.04747009277344	56.0
207.0866	68.07198	809.8125	71.01329040527344	56.0
207.0866	68.07198	809.8125	71.02281951904297	56.0
207.0866	68.07198	809.8125	89.02284240722656	56.0
207.0866	68.07198	809.8125	91.01983642578125	56.0
207.0866	68.07198	809.8125	97.02539825439453	56.0
207.0866	68.07198	809.8125	100.97049713134766	56.0
207.0866	68.07198	809.8125	101.02586364746094	56.0
207.0866	68.07198	809.8125	113.02501678466797	113.0
207.0866	68.07198	809.8125	123.04447174072266	56.0
207.0866	68.07198	809.8125	124.0383529663086	113.0
207.0866	68.07198	809.8125	152.04959106445312	56.0
207.0866	68.07198	809.8125	184.025634765625	56.0
207.0866	68.07198	809.8125	186.04132080078125	56.0
207.0866	68.07198	809.8125	188.03311157226562	56.0
207.0866	68.07198	809.8125	212.1133270263672	226.0
207.0866	68.07198	809.8125	219.16598510742188	56.0
228.0696	68.07198	407.875	74.99227142333984	56.0
228.0696	68.07198	407.875	75.9925765991211	56.0
228.0696	68.07198	407.875	98.9761734008789	56.0
228.0696	68.07198	407.875	100.97474670410156	56.0
228.0696	68.07198	407.875	114.97367095947266	343.0
228.0696	68.07198	407.875	115.97250366210938	285.0
228.0696	68.07198	407.875	116.9710464477539	113.0
228.0696	68.07198	407.875	128.06822204589844	56.0
228.0696	68.07198	407.875	130.0855712890625	169.0
228.0696	68.07198	407.875	140.00396728515625	56.0
228.0696	68.07198	407.875	142.9679412841797	169.0
228.0696	68.07198	407.875	144.97987365722656	56.0
228.0696	68.07198	407.875	145.98342895507812	56.0
228.0696	68.07198	407.875	146.96304321289062	56.0
228.0696	68.07198	407.875	152.05654907226562	113.0
228.0696	68.07198	407.875	156.98187255859375	56.0
228.0696	68.07198	407.875	164.0670928955078	56.0
228.0696	68.07198	407.875	168.0517578125	169.0
228.0696	68.07198	407.875	170.0684814453125	169.0
228.0696	68.07198	407.875	170.07952880859375	56.0
228.0696	68.07198	407.875	171.0665740966797	56.0
228.0696	68.07198	407.875	183.0113983154297	56.0
228.0696	68.07198	407.875	184.01414489746094	56.0
228.0696	68.07198	407.875	210.0978240966797	169.0
228.0696	68.07198	407.875	212.1133270263672	169.0
228.0696	68.07198	407.875	213.11231994628906	56.0
228.0696	68.07198	407.875	214.12191772460938	56.0
228.0696	68.07198	407.875	220.1416015625	56.0
228.0696	68.07198	407.875	226.03016662597656	56.0
228.0696	68.07198	407.875	228.0565185546875	226.0
228.0696	68.07198	407.875	229.0538330078125	226.0
230.1244	68.07198	707.375	74.99227142333984	56.0
230.1244	68.07198	707.375	75.9925765991211	56.0
230.1244	68.07198	707.375	98.9761734008789	56.0
230.1244	68.07198	707.375	100.97474670410156	56.0
230.1244	68.07198	707.375	114.97367095947266	343.0
230.1244	68.07198	707.375	115.97250366210938	285.0
230.1244	68.07198	707.375	116.9710464477539	113.0
230.1244	68.07198	707.375	128.06822204589844	56.0
230.1244	68.07198	707.375	130.0855712890625	169.0
230.1244	68.07198	707.375	140.00396728515625	56.0
230.1244	68.07198	707.375	142.9679412841797	169.0
230.1244	68.07198	707.375	144.97987365722656	56.0
230.1244	68.07198	707.375	145.98342895507812	56.0
230.1244	68.07198	707.375	146.96304321289062	56.0
230.1244	68.07198	707.375	152.05654907226562	113.0
230.1244	68.07198	707.375	156.98187255859375	56.0
230.1244	68.07198	707.375	164.0670928955078	56.0
230.1244	68.07198	707.375	168.0517578125	169.0
230.1244	68.07198	707.375	170.0684814453125	169.0
230.1244	68.07198	707.375	170.07952880859375	56.0
230.1244	68.07198	707.375	171.0665740966797	56.0
230.1244	68.07198	707.375	183.0113983154297	56.0
230.1244	68.07198	707.375	184.01414489746094	56.0
230.1244	68.07198	707.375	210.0978240966797	169.0
230.1244	68.07198	707.375	212.1133270263672	169.0
230.1244	68.07198	707.375	213.11231994628906	56.0
230.1244	68.07198	707.375	214.12191772460938	56.0
230.1244	68.07198	707.375	220.1416015625	56.0
230.1244	68.07198	707.375	226.03016662597656	56.0
230.1244	68.07198	707.375	228.0565185546875	226.0
230.1244	68.07198	707.375	229.0538330078125	226.0
247.0688	68.07198	637.6875	74.99227142333984	56.0
247.0688	68.07198	637.6875	75.9925765991211	56.0
247.0688	68.07198	637.6875	98.9761734008789	56.0
247.0688	68.07198	637.6875	100.97474670410156	56.0
247.0688	68.07198	637.6875	114.97367095947266	343.0
247.0688	68.07198	637.6875	115.97250366210938	285.0
247.0688	68.07198	637.6875	116.9710464477539	113.0
247.0688	68.07198	637.6875	128.06822204589844	56.0
247.0688	68.07198	637.6875	130.0855712890625	169.0
247.0688	68.07198	637.6875	140.00396728515625	56.0
247.0688	68.07198	637.6875	142.9679412841797	169.0
247.0688	68.07198	637.6875	144.97987365722656	56.0
247.0688	68.07198	637.6875	145.98342895507812	56.0
247.0688	68.07198	637.6875	146.96304321289062	56.0
247.0688	68.07198	637.6875	152.05654907226562	113.0
247.0688	68.07198	637.6875	156.98187255859375	56.0
247.0688	68.07198	637.6875	164.0670928955078	56.0
247.0688	68.07198	637.6875	168.0517578125	169.0
247.0688	68.07198	637.6875	170.0684814453125	169.0
247.0688	68.07198	637.6875	170.07952880859375	56.0
247.0688	68.07198	637.6875	171.0665740966797	56.0
247.0688	68.07198	637.6875	183.0113983154297	56.0
247.0688	68.07198	637.6875	184.01414489746094	56.0
247.0688	68.07198	637.6875	210.0978240966797	169.0
247.0688	68.07198	637.6875	212.1133270263672	169.0
247.0688	68.07198	637.6875	213.11231994628906	56.0
247.0688	68.07198	637.6875	214.12191772460938	56.0
247.0688	68.07198	637.6875	220.1416015625	56.0
247.0688	68.07198	637.6875	226.03016662597656	56.0
247.0688	68.07198	637.6875	228.0565185546875	226.0
247.0688	68.07198	637.6875	229.0538330078125	226.0
248.0645	68.07198	410.5625	74.99227142333984	56.0
248.0645	68.07198	410.5625	75.9925765991211	56.0
248.0645	68.07198	410.5625	98.9761734008789	56.0
248.0645	68.07198	410.5625	100.97474670410156	56.0
248.0645	68.07198	410.5625	114.97367095947266	343.0
248.0645	68.07198	410.5625	115.97250366210938	285.0
248.0645	68.07198	410.5625	116.9710464477539	113.0
248.0645	68.07198	410.5625	128.06822204589844	56.0
248.0645	68.07198	410.5625	130.0855712890625	169.0
248.0645	68.07198	410.5625	140.00396728515625	56.0
248.0645	68.07198	410.5625	142.9679412841797	169.0
248.0645	68.07198	410.5625	144.97987365722656	56.0
248.0645	68.07198	410.5625	145.98342895507812	56.0
248.0645	68.07198	410.5625	146.96304321289062	56.0
248.0645	68.07198	410.5625	152.05654907226562	113.0
248.0645	68.07198	410.5625	156.98187255859375	56.0
248.0645	68.07198	410.5625	164.0670928955078	56.0
248.0645	68.07198	410.5625	168.0517578125	169.0
248.0645	68.07198	410.5625	170.0684814453125	169.0
248.0645	68.07198	410.5625	170.07952880859375	56.0
248.0645	68.07198	410.5625	171.0665740966797	56.0
248.0645	68.07198	410.5625	183.0113983154297	56.0
248.0645	68.07198	410.5625	184.01414489746094	56.0
248.0645	68.07198	410.5625	210.0978240966797	169.0
248.0645	68.07198	410.5625	212.1133270263672	169.0
248.0645	68.07198	410.5625	213.11231994628906	56.0
248.0645	68.07198	410.5625	214.12191772460938	56.0
248.0645	68.07198	410.5625	220.1416015625	56.0
248.0645	68.07198	410.5625	226.03016662597656	56.0
248.0645	68.07198	410.5625	228.0565185546875	226.0
248.0645	68.07198	410.5625	229.0538330078125	226.0
254.0495	68.07198	400.25	82.06571197509766	56.0
254.0495	68.07198	400.25	100.97191619873047	113.0
254.0495	68.07198	400.25	109.0168685913086	56.0
254.0495	68.07198	400.25	110.02213287353516	56.0
254.0495	68.07198	400.25	114.97216033935547	56.0
254.0495	68.07198	400.25	117.0398178100586	113.0
254.0495	68.07198	400.25	126.0428466796875	169.0
254.0495	68.07198	400.25	128.0362548828125	226.0
254.0495	68.07198	400.25	128.06822204589844	56.0
254.0495	68.07198	400.25	130.0855712890625	339.0
254.0495	68.07198	400.25	135.0295867919922	282.0
254.0495	68.07198	400.25	148.07139587402344	56.0
254.0495	68.07198	400.25	155.0427703857422	56.0
254.0495	68.07198	400.25	172.06387329101562	56.0
254.0495	68.07198	400.25	175.08624267578125	56.0
254.0495	68.07198	400.25	196.05690002441406	56.0
254.0495	68.07198	400.25	211.09207153320312	113.0
254.0495	68.07198	400.25	212.09893798828125	56.0
254.0495	68.07198	400.25	212.11538696289062	113.0
254.0495	68.07198	400.25	217.0984344482422	56.0
254.0495	68.07198	400.25	236.0374298095703	113.0
254.0495	68.07198	400.25	255.23318481445312	226.0
254.0495	68.07198	400.25	256.2339172363281	56.0
254.0495	68.07198	400.25	259.129638671875	56.0
261.0863	68.07198	562.8125	82.06571197509766	56.0
261.0863	68.07198	562.8125	100.97191619873047	113.0
261.0863	68.07198	562.8125	109.0168685913086	56.0
261.0863	68.07198	562.8125	110.02213287353516	56.0
261.0863	68.07198	562.8125	114.97216033935547	56.0
261.0863	68.07198	562.8125	117.0398178100586	113.0
261.0863	68.07198	562.8125	126.0428466796875	169.0
261.0863	68.07198	562.8125	128.0362548828125	226.0
261.0863	68.07198	562.8125	128.06822204589844	56.0
261.0863	68.07198	562.8125	130.0855712890625	339.0
261.0863	68.07198	562.8125	135.0295867919922	282.0
261.0863	68.07198	562.8125	148.07139587402344	56.0
261.0863	68.07198	562.8125	155.0427703857422	56.0
261.0863	68.07198	562.8125	172.06387329101562	56.0
261.0863	68.07198	562.8125	175.08624267578125	56.0
261.0863	68.07198	562.8125	196.05690002441406	56.0
261.0863	68.07198	562.8125	211.09207153320312	113.0
261.0863	68.07198	562.8125	212.09893798828125	56.0
261.0863	68.07198	562.8125	212.11538696289062	113.0
261.0863	68.07198	562.8125	217.0984344482422	56.0
261.0863	68.07198	562.8125	236.0374298095703	113.0
261.0863	68.07198	562.8125	255.23318481445312	226.0
261.0863	68.07198	562.8125	256.2339172363281	56.0
261.0863	68.07198	562.8125	259.129638671875	56.0
279.0966	68.07198	2279.5	87.05328369140625	56.0
279.0966	68.07198	2279.5	89.02417755126953	56.0
279.0966	68.07198	2279.5	91.05352783203125	56.0
279.0966	68.07198	2279.5	100.97049713134766	113.0
279.0966	68.07198	2279.5	103.06069946289062	113.0
279.0966	68.07198	2279.5	109.01392364501953	56.0
279.0966	68.07198	2279.5	113.03402709960938	113.0
279.0966	68.07198	2279.5	114.97367095947266	169.0
279.0966	68.07198	2279.5	115.03578186035156	56.0
279.0966	68.07198	2279.5	116.96952819824219	56.0
279.0966	68.07198	2279.5	118.06597137451172	56.0
279.0966	68.07198	2279.5	126.03810119628906	226.0
279.0966	68.07198	2279.5	130.0887908935547	226.0
279.0966	68.07198	2279.5	140.96334838867188	56.0
279.0966	68.07198	2279.5	147.04867553710938	169.0
279.0966	68.07198	2279.5	148.04904174804688	56.0
279.0966	68.07198	2279.5	148.07826232910156	56.0
279.0966	68.07198	2279.5	152.10707092285156	56.0
279.0966	68.07198	2279.5	162.948974609375	56.0
279.0966	68.07198	2279.5	164.072509765625	339.0
279.0966	68.07198	2279.5	165.0746612548828	113.0
279.0966	68.07198	2279.5	170.06663513183594	169.0
279.0966	68.07198	2279.5	175.08250427246094	56.0
279.0966	68.07198	2279.5	199.08486938476562	113.0
279.0966	68.07198	2279.5	200.06271362304688	56.0
279.0966	68.07198	2279.5	217.0963592529297	113.0
279.0966	68.07198	2279.5	229.0645294189453	56.0
279.0966	68.07198	2279.5	244.07171630859375	113.0
279.0966	68.07198	2279.5	261.0843505859375	339.0
279.0966	68.07198	2279.5	268.04156494140625	56.0
279.0966	68.07198	2279.5	269.04852294921875	56.0
279.0966	68.07198	2279.5	281.1042785644531	56.0
279.0966	68.07198	2279.5	281.1374206542969	113.0
279.0966	68.07198	2279.5	282.1354675292969	113.0
279.0966	68.07198	2279.5	283.002197265625	56.0
279.0966	68.07198	2279.5	283.1471862792969	339.0
279.0966	68.07198	2279.5	283.1590576171875	56.0
279.0966	68.07198	2279.5	283.163818359375	56.0
279.0966	68.07198	2279.5	283.26129150390625	113.0
286.0588	68.07198	523.875	87.05328369140625	56.0
286.0588	68.07198	523.875	89.02417755126953	56.0
286.0588	68.07198	523.875	91.05352783203125	56.0
286.0588	68.07198	523.875	100.97049713134766	113.0
286.0588	68.07198	523.875	103.06069946289062	113.0
286.0588	68.07198	523.875	109.01392364501953	56.0
286.0588	68.07198	523.875	113.03402709960938	113.0
286.0588	68.07198	523.875	114.97367095947266	169.0
286.0588	68.07198	523.875	115.03578186035156	56.0
286.0588	68.07198	523.875	116.96952819824219	56.0
286.0588	68.07198	523.875	118.06597137451172	56.0
286.0588	68.07198	523.875	126.03810119628906	226.0
286.0588	68.07198	523.875	130.0887908935547	226.0
286.0588	68.07198	523.875	140.96334838867188	56.0
286.0588	68.07198	523.875	147.04867553710938	169.0
286.0588	68.07198	523.875	148.04904174804688	56.0
286.0588	68.07198	523.875	148.07826232910156	56.0
286.0588	68.07198	523.875	152.10707092285156	56.0
286.0588	68.07198	523.875	162.948974609375	56.0
286.0588	68.07198	523.875	164.072509765625	339.0
286.0588	68.07198	523.875	165.0746612548828	113.0
286.0588	68.07198	523.875	170.06663513183594	169.0
286.0588	68.07198	523.875	175.08250427246094	56.0
286.0588	68.07198	523.875	199.08486938476562	113.0
286.0588	68.07198	523.875	200.06271362304688	56.0
286.0588	68.07198	523.875	217.0963592529297	113.0
286.0588	68.07198	523.875	229.0645294189453	56.0
286.0588	68.07198	523.875	244.07171630859375	113.0
286.0588	68.07198	523.875	261.0843505859375	339.0
286.0588	68.07198	523.875	268.04156494140625	56.0
286.0588	68.07198	523.875	269.04852294921875	56.0
286.0588	68.07198	523.875	281.1042785644531	56.0
286.0588	68.07198	523.875	281.1374206542969	113.0
286.0588	68.07198	523.875	282.1354675292969	113.0
286.0588	68.07198	523.875	283.002197265625	56.0
286.0588	68.07198	523.875	283.1471862792969	339.0
286.0588	68.07198	523.875	283.1590576171875	56.0
286.0588	68.07198	523.875	283.163818359375	56.0
286.0588	68.07198	523.875	283.26129150390625	113.0
288.1124	68.07198	243.1875	87.05328369140625	56.0
288.1124	68.07198	243.1875	89.02417755126953	56.0
288.1124	68.07198	243.1875	91.05352783203125	56.0
288.1124	68.07198	243.1875	100.97049713134766	113.0
288.1124	68.07198	243.1875	103.06069946289062	113.0
288.1124	68.07198	243.1875	109.01392364501953	56.0
288.1124	68.07198	243.1875	113.03402709960938	113.0
288.1124	68.07198	243.1875	114.97367095947266	169.0
288.1124	68.07198	243.1875	115.03578186035156	56.0
288.1124	68.07198	243.1875	116.96952819824219	56.0
288.1124	68.07198	243.1875	118.06597137451172	56.0
288.1124	68.07198	243.1875	126.03810119628906	226.0
288.1124	68.07198	243.1875	130.0887908935547	226.0
288.1124	68.07198	243.1875	140.96334838867188	56.0
288.1124	68.07198	243.1875	147.04867553710938	169.0
288.1124	68.07198	243.1875	148.04904174804688	56.0
288.1124	68.07198	243.1875	148.07826232910156	56.0
288.1124	68.07198	243.1875	152.10707092285156	56.0
288.1124	68.07198	243.1875	162.948974609375	56.0
288.1124	68.07198	243.1875	164.072509765625	339.0
288.1124	68.07198	243.1875	165.0746612548828	113.0
288.1124	68.07198	243.1875	170.06663513183594	169.0
288.1124	68.07198	243.1875	175.08250427246094	56.0
288.1124	68.07198	243.1875	199.08486938476562	113.0
288.1124	68.07198	243.1875	200.06271362304688	56.0
288.1124	68.07198	243.1875	217.0963592529297	113.0
288.1124	68.07198	243.1875	229.0645294189453	56.0
288.1124	68.07198	243.1875	244.07171630859375	113.0
288.1124	68.07198	243.1875	261.0843505859375	339.0
288.1124	68.07198	243.1875	268.04156494140625	56.0
288.1124	68.07198	243.1875	269.04852294921875	56.0
288.1124	68.07198	243.1875	281.1042785644531	56.0
288.1124	68.07198	243.1875	281.1374206542969	113.0
288.1124	68.07198	243.1875	282.1354675292969	113.0
288.1124	68.07198	243.1875	283.002197265625	56.0
288.1124	68.07198	243.1875	283.1471862792969	339.0
288.1124	68.07198	243.1875	283.1590576171875	56.0
288.1124	68.07198	243.1875	283.163818359375	56.0
288.1124	68.07198	243.1875	283.26129150390625	113.0
301.1591	68.07198	1240.313	95.99292755126953	56.0
301.1591	68.07198	1240.313	130.0887908935547	452.0
301.1591	68.07198	1240.313	133.00506591796875	56.0
301.1591	68.07198	1240.313	154.06985473632812	169.0
301.1591	68.07198	1240.313	155.06739807128906	56.0
301.1591	68.07198	1240.313	156.06463623046875	56.0
301.1591	68.07198	1240.313	165.02928161621094	56.0
301.1591	68.07198	1240.313	170.06663513183594	169.0
301.1591	68.07198	1240.313	170.07215881347656	56.0
301.1591	68.07198	1240.313	172.06201171875	56.0
301.1591	68.07198	1240.313	181.01034545898438	56.0
301.1591	68.07198	1240.313	182.94451904296875	56.0
301.1591	68.07198	1240.313	196.0588836669922	56.0
301.1591	68.07198	1240.313	213.08551025390625	56.0
301.1591	68.07198	1240.313	225.0733642578125	169.0
301.1591	68.07198	1240.313	242.04998779296875	56.0
301.1591	68.07198	1240.313	266.01483154296875	113.0
301.1591	68.07198	1240.313	268.03692626953125	113.0
301.1591	68.07198	1240.313	269.0323181152344	56.0
301.1591	68.07198	1240.313	279.130126953125	56.0
301.1591	68.07198	1240.313	281.13507080078125	287.0
301.1591	68.07198	1240.313	282.1402282714844	114.0
301.1591	68.07198	1240.313	283.1471862792969	825.0
301.1591	68.07198	1240.313	284.1582946777344	169.0
301.1591	68.07198	1240.313	285.1449890136719	169.0
301.1591	68.07198	1240.313	294.0052490234375	56.0
301.1591	68.07198	1240.313	301.0616455078125	113.0
301.1591	68.07198	1240.313	301.16461181640625	56.0
301.1591	68.07198	1240.313	304.2243957519531	56.0
302.1625	68.07198	418.5625	95.99292755126953	56.0
302.1625	68.07198	418.5625	130.0887908935547	452.0
302.1625	68.07198	418.5625	133.00506591796875	56.0
302.1625	68.07198	418.5625	154.06985473632812	169.0
302.1625	68.07198	418.5625	155.06739807128906	56.0
302.1625	68.07198	418.5625	156.06463623046875	56.0
302.1625	68.07198	418.5625	165.02928161621094	56.0
302.1625	68.07198	418.5625	170.06663513183594	169.0
302.1625	68.07198	418.5625	170.07215881347656	56.0
302.1625	68.07198	418.5625	172.06201171875	56.0
302.1625	68.07198	418.5625	181.01034545898438	56.0
302.1625	68.07198	418.5625	182.94451904296875	56.0
302.1625	68.07198	418.5625	196.0588836669922	56.0
302.1625	68.07198	418.5625	213.08551025390625	56.0
302.1625	68.07198	418.5625	225.0733642578125	169.0
302.1625	68.07198	418.5625	242.04998779296875	56.0
302.1625	68.07198	418.5625	266.01483154296875	113.0
302.1625	68.07198	418.5625	268.03692626953125	113.0
302.1625	68.07198	418.5625	269.0323181152344	56.0
302.1625	68.07198	418.5625	279.130126953125	56.0
302.1625	68.07198	418.5625	281.13507080078125	287.0
302.1625	68.07198	418.5625	282.1402282714844	114.0
302.1625	68.07198	418.5625	283.1471862792969	825.0
302.1625	68.07198	418.5625	284.1582946777344	169.0
302.1625	68.07198	418.5625	285.1449890136719	169.0
302.1625	68.07198	418.5625	294.0052490234375	56.0
302.1625	68.07198	418.5625	301.0616455078125	113.0
302.1625	68.07198	418.5625	301.16461181640625	56.0
302.1625	68.07198	418.5625	304.2243957519531	56.0
360.1513	68.07198	477.375	114.97064208984375	169.0
360.1513	68.07198	477.375	115.97250366210938	113.0
360.1513	68.07198	477.375	116.96800231933594	56.0
360.1513	68.07198	477.375	126.96914672851562	56.0
360.1513	68.07198	477.375	130.0855712890625	113.0
360.1513	68.07198	477.375	142.9645538330078	169.0
360.1513	68.07198	477.375	143.9645233154297	56.0
360.1513	68.07198	477.375	144.95945739746094	56.0
360.1513	68.07198	477.375	144.98666381835938	56.0
360.1513	68.07198	477.375	152.0548095703125	56.0
360.1513	68.07198	477.375	169.04759216308594	56.0
360.1513	68.07198	477.375	171.96197509765625	56.0
360.1513	68.07198	477.375	172.9767303466797	56.0
360.1513	68.07198	477.375	210.0425567626953	169.0
360.1513	68.07198	477.375	211.03871154785156	56.0
360.1513	68.07198	477.375	212.049560546875	56.0
360.1513	68.07198	477.375	213.04220581054688	56.0
360.1513	68.07198	477.375	228.0565185546875	282.0
360.1513	68.07198	477.375	229.049560546875	56.0
360.1513	68.07198	477.375	230.0533447265625	113.0
360.1513	68.07198	477.375	236.0178985595703	56.0
360.1513	68.07198	477.375	256.0462646484375	113.0
360.1513	68.07198	477.375	306.1072692871094	56.0
360.1513	68.07198	477.375	314.107177734375	113.0
360.1513	68.07198	477.375	315.0968933105469	56.0
360.1513	68.07198	477.375	323.1263427734375	282.0
360.1513	68.07198	477.375	324.1326904296875	56.0
360.1513	68.07198	477.375	325.1304016113281	56.0
360.1513	68.07198	477.375	341.1405029296875	339.0
360.1513	68.07198	477.375	342.1379089355469	56.0
360.1513	68.07198	477.375	343.1419982910156	113.0
360.1513	68.07198	477.375	359.1451721191406	226.0
360.1513	68.07198	477.375	360.1470642089844	56.0
212.1137	69.05598	361.4375	79.95529174804688	56.0
212.1137	69.05598	361.4375	99.00444030761719	56.0
212.1137	69.05598	361.4375	136.95388793945312	113.0
212.1137	69.05598	361.4375	152.05682373046875	56.0
212.1137	69.05598	361.4375	154.07012939453125	56.0
231.1283	69.05598	287.3125	82.0325698852539	56.0
231.1283	69.05598	287.3125	98.97773742675781	169.0
231.1283	69.05598	287.3125	98.99600982666016	56.0
231.1283	69.05598	287.3125	100.97207641601562	113.0
231.1283	69.05598	287.3125	114.97235107421875	282.0
231.1283	69.05598	287.3125	115.97268676757812	113.0
231.1283	69.05598	287.3125	116.9697265625	113.0
231.1283	69.05598	287.3125	128.0748291015625	113.0
231.1283	69.05598	287.3125	130.0841827392578	226.0
231.1283	69.05598	287.3125	142.96311950683594	56.0
231.1283	69.05598	287.3125	144.96141052246094	56.0
231.1283	69.05598	287.3125	144.97161865234375	56.0
231.1283	69.05598	287.3125	152.05508422851562	113.0
231.1283	69.05598	287.3125	152.06553649902344	113.0
231.1283	69.05598	287.3125	166.9441680908203	56.0
231.1283	69.05598	287.3125	168.05023193359375	56.0
231.1283	69.05598	287.3125	170.0669403076172	169.0
231.1283	69.05598	287.3125	210.09207153320312	56.0
231.1283	69.05598	287.3125	212.09933471679688	56.0
231.1283	69.05598	287.3125	226.0433349609375	113.0
231.1283	69.05598	287.3125	227.1980438232422	56.0
231.1283	69.05598	287.3125	228.0548095703125	56.0
246.0662	69.05598	1188.063	82.0325698852539	56.0
246.0662	69.05598	1188.063	98.97773742675781	169.0
246.0662	69.05598	1188.063	98.99600982666016	56.0
246.0662	69.05598	1188.063	100.97207641601562	113.0
246.0662	69.05598	1188.063	114.97235107421875	282.0
246.0662	69.05598	1188.063	115.97268676757812	113.0
246.0662	69.05598	1188.063	116.9697265625	113.0
246.0662	69.05598	1188.063	128.0748291015625	113.0
246.0662	69.05598	1188.063	130.0841827392578	226.0
246.0662	69.05598	1188.063	142.96311950683594	56.0
246.0662	69.05598	1188.063	144.96141052246094	56.0
246.0662	69.05598	1188.063	144.97161865234375	56.0
246.0662	69.05598	1188.063	152.05508422851562	113.0
246.0662	69.05598	1188.063	152.06553649902344	113.0
246.0662	69.05598	1188.063	166.9441680908203	56.0
246.0662	69.05598	1188.063	168.05023193359375	56.0
246.0662	69.05598	1188.063	170.0669403076172	169.0
246.0662	69.05598	1188.063	210.09207153320312	56.0
246.0662	69.05598	1188.063	212.09933471679688	56.0
246.0662	69.05598	1188.063	226.0433349609375	113.0
246.0662	69.05598	1188.063	227.1980438232422	56.0
246.0662	69.05598	1188.063	228.0548095703125	56.0
303.1603	69.05598	255	115.97268676757812	56.0
303.1603	69.05598	255	130.0841827392578	282.0
303.1603	69.05598	255	130.11317443847656	56.0
303.1603	69.05598	255	135.03146362304688	56.0
303.1603	69.05598	255	137.01341247558594	56.0
303.1603	69.05598	255	154.07188415527344	56.0
303.1603	69.05598	255	154.96038818359375	56.0
303.1603	69.05598	255	156.94851684570312	56.0
303.1603	69.05598	255	159.96250915527344	56.0
303.1603	69.05598	255	170.06878662109375	56.0
303.1603	69.05598	255	173.07366943359375	56.0
303.1603	69.05598	255	183.94357299804688	56.0
303.1603	69.05598	255	197.02171325683594	56.0
303.1603	69.05598	255	198.06207275390625	56.0
303.1603	69.05598	255	223.0206756591797	113.0
303.1603	69.05598	255	225.0674285888672	56.0
303.1603	69.05598	255	257.0717468261719	56.0
303.1603	69.05598	255	266.01763916015625	56.0
303.1603	69.05598	255	268.030517578125	113.0
303.1603	69.05598	255	268.04901123046875	113.0
303.1603	69.05598	255	269.0374755859375	113.0
303.1603	69.05598	255	270.0370178222656	56.0
303.1603	69.05598	255	281.1285095214844	226.0
303.1603	69.05598	255	282.1336669921875	113.0
303.1603	69.05598	255	283.1501159667969	282.0
303.1603	69.05598	255	284.1517028808594	113.0
303.1603	69.05598	255	285.1455383300781	226.0
303.1603	69.05598	255	286.0479431152344	113.0
303.1603	69.05598	255	287.0474548339844	113.0
303.1603	69.05598	255	294.0276184082031	113.0
303.1603	69.05598	255	295.0264587402344	56.0
303.1603	69.05598	255	301.0254821777344	56.0
303.1603	69.05598	255	301.064697265625	169.0
303.1603	69.05598	255	302.0679931640625	56.0
303.1603	69.05598	255	303.0213623046875	56.0
303.1603	69.05598	255	303.0582275390625	56.0
303.1603	69.05598	255	304.0574645996094	56.0
359.1501	69.05598	961.125	100.97633361816406	56.0
359.1501	69.05598	961.125	130.08578491210938	56.0
359.1501	69.05598	961.125	172.9603271484375	56.0
359.1501	69.05598	961.125	226.011474609375	56.0
359.1501	69.05598	961.125	228.05267333984375	56.0
359.1501	69.05598	961.125	240.05682373046875	113.0
359.1501	69.05598	961.125	256.05126953125	113.0
359.1501	69.05598	961.125	257.0536193847656	113.0
359.1501	69.05598	961.125	314.10028076171875	56.0
359.1501	69.05598	961.125	323.1219177246094	56.0
359.1501	69.05598	961.125	324.1333312988281	113.0
359.1501	69.05598	961.125	326.1302795410156	56.0
359.1501	69.05598	961.125	339.101318359375	56.0
359.1501	69.05598	961.125	341.1385803222656	169.0
359.1501	69.05598	961.125	342.1385803222656	113.0
359.1501	69.05598	961.125	343.1426696777344	56.0
359.1501	69.05598	961.125	359.1512145996094	226.0
359.1501	69.05598	961.125	360.1451110839844	56.0
359.1501	69.05598	961.125	361.145751953125	56.0
361.15	69.05598	324.9375	100.97633361816406	56.0
361.15	69.05598	324.9375	130.08578491210938	56.0
361.15	69.05598	324.9375	172.9603271484375	56.0
361.15	69.05598	324.9375	226.011474609375	56.0
361.15	69.05598	324.9375	228.05267333984375	56.0
361.15	69.05598	324.9375	240.05682373046875	113.0
361.15	69.05598	324.9375	256.05126953125	113.0
361.15	69.05598	324.9375	257.0536193847656	113.0
361.15	69.05598	324.9375	314.10028076171875	56.0
361.15	69.05598	324.9375	323.1219177246094	56.0
361.15	69.05598	324.9375	324.1333312988281	113.0
361.15	69.05598	324.9375	326.1302795410156	56.0
361.15	69.05598	324.9375	339.101318359375	56.0
361.15	69.05598	324.9375	341.1385803222656	169.0
361.15	69.05598	324.9375	342.1385803222656	113.0
361.15	69.05598	324.9375	343.1426696777344	56.0
361.15	69.05598	324.9375	359.1512145996094	226.0
361.15	69.05598	324.9375	360.1451110839844	56.0
361.15	69.05598	324.9375	361.145751953125	56.0
399.1435	69.05598	499.625	228.0548095703125	113.0
399.1435	69.05598	499.625	259.130126953125	113.0
399.1435	69.05598	499.625	308.0262756347656	56.0
399.1435	69.05598	499.625	363.11346435546875	56.0
417.1414	69.05598	403.3125	268.0374450683594	56.0
417.1414	69.05598	403.3125	288.084716796875	56.0
417.1414	69.05598	403.3125	296.0220947265625	56.0
417.1414	69.05598	403.3125	297.0364685058594	113.0
417.1414	69.05598	403.3125	323.1346130371094	113.0
417.1414	69.05598	403.3125	364.104736328125	56.0
417.1414	69.05598	403.3125	364.12359619140625	56.0
417.1414	69.05598	403.3125	365.11083984375	56.0
417.1414	69.05598	403.3125	366.1237487792969	113.0
417.1414	69.05598	403.3125	381.11883544921875	113.0
417.1414	69.05598	403.3125	382.1150207519531	113.0
417.1414	69.05598	403.3125	383.1125183105469	56.0
417.1414	69.05598	403.3125	383.1346435546875	56.0
417.1414	69.05598	403.3125	384.11962890625	56.0
417.1414	69.05598	403.3125	389.1053161621094	113.0
417.1414	69.05598	403.3125	399.1335754394531	56.0
472.2326	69.05598	334.125	307.13189697265625	56.0
472.2326	69.05598	334.125	335.0502624511719	56.0
472.2326	69.05598	334.125	371.1358337402344	56.0
472.2326	69.05598	334.125	379.0945739746094	56.0
472.2326	69.05598	334.125	422.1056823730469	56.0
472.2326	69.05598	334.125	436.21630859375	56.0
472.2326	69.05598	334.125	454.236572265625	56.0
472.2326	69.05598	334.125	455.2215881347656	56.0
472.2326	69.05598	334.125	472.2254333496094	56.0
532.2181	69.05598	206.3125	130.08740234375	113.0
532.2181	69.05598	206.3125	378.0061950683594	56.0
532.2181	69.05598	206.3125	458.2042236328125	56.0
532.2181	69.05598	206.3125	464.0617980957031	56.0
532.2181	69.05598	206.3125	488.09503173828125	56.0
532.2181	69.05598	206.3125	489.0442199707031	56.0
532.2181	69.05598	206.3125	494.1965637207031	113.0
532.2181	69.05598	206.3125	496.1926574707031	56.0
532.2181	69.05598	206.3125	507.0762023925781	56.0
532.2181	69.05598	206.3125	512.2136840820312	113.0
532.2181	69.05598	206.3125	513.1892700195312	56.0
532.2181	69.05598	206.3125	514.2169799804688	113.0
532.2181	69.05598	206.3125	530.2183227539062	169.0
532.2181	69.05598	206.3125	531.2239379882812	56.0
532.2181	69.05598	206.3125	532.0838012695312	56.0
532.2181	69.05598	206.3125	532.2239379882812	56.0
532.2181	69.05598	206.3125	534.22021484375	56.0
304.0544	70.03998	494.75	118.02935791015625	56.0
304.0544	70.03998	494.75	135.03147888183594	226.0
304.0544	70.03998	494.75	154.95162963867188	113.0
304.0544	70.03998	494.75	159.01702880859375	56.0
304.0544	70.03998	494.75	165.04049682617188	113.0
304.0544	70.03998	494.75	175.0062255859375	113.0
304.0544	70.03998	494.75	180.94418334960938	113.0
304.0544	70.03998	494.75	182.94869995117188	56.0
304.0544	70.03998	494.75	220.9287109375	56.0
304.0544	70.03998	494.75	261.91412353515625	56.0
304.0544	70.03998	494.75	267.0739440917969	56.0
304.0544	70.03998	494.75	269.0328674316406	56.0
304.0544	70.03998	494.75	270.0347595214844	56.0
304.0544	70.03998	494.75	286.0479736328125	56.0
304.0544	70.03998	494.75	288.0392150878906	56.0
304.0544	70.03998	494.75	307.0552062988281	113.0
420.1387	70.03998	271.625	130.08419799804688	56.0
420.1387	70.03998	271.625	135.02984619140625	113.0
420.1387	70.03998	271.625	288.0895690917969	113.0
420.1387	70.03998	271.625	297.0292053222656	56.0
420.1387	70.03998	271.625	300.0288391113281	56.0
420.1387	70.03998	271.625	370.97808837890625	56.0
420.1387	70.03998	271.625	381.1271667480469	113.0
420.1387	70.03998	271.625	382.1233825683594	56.0
420.1387	70.03998	271.625	383.1208801269531	56.0
420.1387	70.03998	271.625	384.1169128417969	56.0
420.1387	70.03998	271.625	387.0210876464844	56.0
420.1387	70.03998	271.625	399.1308288574219	56.0
420.1387	70.03998	271.625	411.9688415527344	56.0
420.1387	70.03998	271.625	417.1401672363281	56.0
176.0377	71.025	606	46.99763107299805	113.0
176.0377	71.025	606	47.0082893371582	56.0
176.0377	71.025	606	79.95279693603516	56.0
176.0377	71.025	606	84.97955322265625	56.0
176.0377	71.025	606	100.96927642822266	113.0
176.0377	71.025	606	100.9905776977539	56.0
176.0377	71.025	606	114.9693832397461	113.0
176.0377	71.025	606	114.9769515991211	56.0
176.0377	71.025	606	115.97274780273438	113.0
176.0377	71.025	606	116.96824645996094	113.0
176.0377	71.025	606	128.0717010498047	56.0
176.0377	71.025	606	130.94601440429688	56.0
176.0377	71.025	606	136.94073486328125	113.0
176.0377	71.025	606	138.93826293945312	56.0
176.0377	71.025	606	149.00140380859375	113.0
176.0377	71.025	606	152.05340576171875	56.0
176.0377	71.025	606	154.95343017578125	282.0
176.0377	71.025	606	155.95205688476562	113.0
176.0377	71.025	606	156.9468231201172	113.0
176.0377	71.025	606	156.9928436279297	56.0
176.0377	71.025	606	157.94830322265625	56.0
176.0377	71.025	606	168.04847717285156	56.0
176.0377	71.025	606	170.06149291992188	56.0
176.0377	71.025	606	170.0725555419922	56.0
176.0377	71.025	606	172.96412658691406	169.0
176.0377	71.025	606	173.96693420410156	113.0
176.0377	71.025	606	174.96517944335938	113.0
176.0377	71.025	606	176.0374755859375	56.0
267.0714	71.025	3897.125	92.02681732177734	113.0
267.0714	71.025	3897.125	92.03901672363281	56.0
267.0714	71.025	3897.125	100.97212982177734	56.0
267.0714	71.025	3897.125	108.0193862915039	56.0
267.0714	71.025	3897.125	131.03656005859375	56.0
267.0714	71.025	3897.125	135.02989196777344	1730.0
267.0714	71.025	3897.125	136.03469848632812	232.0
267.0714	71.025	3897.125	154.95518493652344	56.0
267.0714	71.025	3897.125	180.94044494628906	56.0
267.0714	71.025	3897.125	255.23379516601562	113.0
268.0765	71.025	470.3125	92.02681732177734	113.0
268.0765	71.025	470.3125	92.03901672363281	56.0
268.0765	71.025	470.3125	100.97212982177734	56.0
268.0765	71.025	470.3125	108.0193862915039	56.0
268.0765	71.025	470.3125	131.03656005859375	56.0
268.0765	71.025	470.3125	135.02989196777344	1730.0
268.0765	71.025	470.3125	136.03469848632812	232.0
268.0765	71.025	470.3125	154.95518493652344	56.0
268.0765	71.025	470.3125	180.94044494628906	56.0
268.0765	71.025	470.3125	255.23379516601562	113.0
289.0538	71.025	323.3125	43.01921081542969	56.0
289.0538	71.025	323.3125	59.013179779052734	169.0
289.0538	71.025	323.3125	59.02946090698242	113.0
289.0538	71.025	323.3125	71.01104736328125	56.0
289.0538	71.025	323.3125	73.0285873413086	113.0
289.0538	71.025	323.3125	81.03260040283203	56.0
289.0538	71.025	323.3125	82.02877044677734	56.0
289.0538	71.025	323.3125	84.04585266113281	113.0
289.0538	71.025	323.3125	84.0536117553711	56.0
289.0538	71.025	323.3125	84.08210754394531	113.0
289.0538	71.025	323.3125	89.02568817138672	282.0
289.0538	71.025	323.3125	89.03235626220703	226.0
289.0538	71.025	323.3125	93.03235626220703	56.0
289.0538	71.025	323.3125	99.0508804321289	56.0
289.0538	71.025	323.3125	100.08125305175781	114.0
289.0538	71.025	323.3125	103.05374908447266	56.0
289.0538	71.025	323.3125	108.0179214477539	56.0
289.0538	71.025	323.3125	109.0303726196289	226.0
289.0538	71.025	323.3125	109.03922271728516	119.0
289.0538	71.025	323.3125	110.04163360595703	117.0
289.0538	71.025	323.3125	110.09793853759766	1025.0
289.0538	71.025	323.3125	111.09773254394531	117.0
289.0538	71.025	323.3125	112.11102294921875	63.0
289.0538	71.025	323.3125	113.02226257324219	113.0
289.0538	71.025	323.3125	115.0754165649414	284.0
289.0538	71.025	323.3125	119.03520965576172	56.0
289.0538	71.025	323.3125	122.09387969970703	56.0
289.0538	71.025	323.3125	123.06980895996094	56.0
289.0538	71.025	323.3125	128.1052703857422	115.0
289.0538	71.025	323.3125	130.08584594726562	463.0
289.0538	71.025	323.3125	134.0222625732422	56.0
289.0538	71.025	323.3125	134.0974884033203	56.0
289.0538	71.025	323.3125	140.10458374023438	226.0
289.0538	71.025	323.3125	141.109619140625	113.0
289.0538	71.025	323.3125	142.089599609375	56.0
289.0538	71.025	323.3125	147.0438690185547	116.0
289.0538	71.025	323.3125	152.1056671142578	1109.0
289.0538	71.025	323.3125	153.11083984375	116.0
289.0538	71.025	323.3125	157.01585388183594	169.0
289.0538	71.025	323.3125	164.07469177246094	113.0
289.0538	71.025	323.3125	170.11676025390625	410.0
289.0538	71.025	323.3125	171.12977600097656	124.0
289.0538	71.025	323.3125	172.09576416015625	3139.0
289.0538	71.025	323.3125	172.1179962158203	66.0
289.0538	71.025	323.3125	173.09791564941406	312.0
289.0538	71.025	323.3125	174.09365844726562	56.0
289.0538	71.025	323.3125	194.11981201171875	113.0
289.0538	71.025	323.3125	194.93548583984375	56.0
289.0538	71.025	323.3125	212.9416961669922	56.0
289.0538	71.025	323.3125	230.137451171875	113.0
289.0538	71.025	323.3125	248.14988708496094	113.0
289.0538	71.025	323.3125	249.15003967285156	56.0
289.0538	71.025	323.3125	256.0152282714844	113.0
289.0538	71.025	323.3125	269.0538024902344	113.0
289.0538	71.025	323.3125	281.2447204589844	56.0
289.0538	71.025	323.3125	283.261962890625	113.0
307.0497	71.025	822.375	118.03246307373047	56.0
307.0497	71.025	822.375	135.03152465820312	282.0
307.0497	71.025	822.375	154.94992065429688	56.0
307.0497	71.025	822.375	155.95382690429688	56.0
307.0497	71.025	822.375	159.01351928710938	113.0
307.0497	71.025	822.375	175.0118865966797	452.0
307.0497	71.025	822.375	176.00936889648438	56.0
307.0497	71.025	822.375	187.07398986816406	56.0
307.0497	71.025	822.375	194.08045959472656	169.0
307.0497	71.025	822.375	195.0814666748047	113.0
307.0497	71.025	822.375	201.0233917236328	56.0
307.0497	71.025	822.375	212.08502197265625	56.0
307.0497	71.025	822.375	216.01173400878906	56.0
307.0497	71.025	822.375	217.0157012939453	56.0
307.0497	71.025	822.375	254.08636474609375	56.0
307.0497	71.025	822.375	261.0552978515625	56.0
307.0497	71.025	822.375	267.0694274902344	113.0
307.0497	71.025	822.375	268.0375671386719	169.0
307.0497	71.025	822.375	269.03759765625	56.0
307.0497	71.025	822.375	286.0433044433594	113.0
307.0497	71.025	822.375	288.039306640625	56.0
307.0497	71.025	822.375	307.05035400390625	113.0
307.0497	71.025	822.375	307.062744140625	56.0
307.0497	71.025	822.375	308.05615234375	56.0
307.0497	71.025	822.375	309.0511779785156	56.0
101.0607	72.01002	711.75	56.984291076660156	113.0
101.0607	72.01002	711.75	58.997989654541016	56.0
101.0607	72.01002	711.75	96.96157836914062	169.0
101.0607	72.01002	711.75	116.92391204833984	56.0
135.0303	72.01002	642.875	56.98323059082031	56.0
135.0303	72.01002	642.875	56.99814987182617	56.0
135.0303	72.01002	642.875	58.98822021484375	56.0
135.0303	72.01002	642.875	65.01402282714844	56.0
135.0303	72.01002	642.875	74.99485778808594	113.0
135.0303	72.01002	642.875	75.00464630126953	56.0
135.0303	72.01002	642.875	78.9555435180664	113.0
135.0303	72.01002	642.875	78.96684265136719	113.0
135.0303	72.01002	642.875	79.955322265625	56.0
135.0303	72.01002	642.875	92.02409362792969	226.0
135.0303	72.01002	642.875	92.04170989990234	169.0
135.0303	72.01002	642.875	92.04712677001953	56.0
135.0303	72.01002	642.875	96.96436309814453	226.0
135.0303	72.01002	642.875	98.95668029785156	56.0
135.0303	72.01002	642.875	100.97493743896484	169.0
135.0303	72.01002	642.875	102.97630310058594	115.0
135.0303	72.01002	642.875	114.9708480834961	514.0
135.0303	72.01002	642.875	115.97270965576172	226.0
135.0303	72.01002	642.875	116.97432708740234	169.0
135.0303	72.01002	642.875	118.97660827636719	56.0
135.0303	72.01002	642.875	130.08419799804688	282.0
135.0303	72.01002	642.875	135.02655029296875	113.0
379.0275	72.01002	226.125	194.08035278320312	113.0
379.0275	72.01002	226.125	202.99488830566406	113.0
379.0275	72.01002	226.125	214.0706329345703	56.0
379.0275	72.01002	226.125	230.0580291748047	56.0
379.0275	72.01002	226.125	255.08470153808594	56.0
379.0275	72.01002	226.125	276.068603515625	226.0
379.0275	72.01002	226.125	292.08331298828125	56.0
379.0275	72.01002	226.125	295.0846252441406	56.0
379.0275	72.01002	226.125	314.1202697753906	56.0
379.0275	72.01002	226.125	336.0749206542969	113.0
379.0275	72.01002	226.125	372.10247802734375	56.0
560.2149	72.01002	334.3125	172.0975341796875	169.0
560.2149	72.01002	334.3125	194.11773681640625	56.0
560.2149	72.01002	334.3125	264.08807373046875	56.0
560.2149	72.01002	334.3125	292.1460876464844	225.0
120.0473	73.98	273.875	56.98640060424805	169.0
120.0473	73.98	273.875	56.99279022216797	56.0
120.0473	73.98	273.875	57.00345993041992	56.0
120.0473	73.98	273.875	58.99470901489258	56.0
120.0473	73.98	273.875	59.04896926879883	56.0
120.0473	73.98	273.875	92.04844665527344	282.0
120.0473	73.98	273.875	96.9587631225586	56.0
152.1077	73.98	315.875	68.9970932006836	228.0
152.1077	73.98	315.875	69.01351165771484	113.0
152.1077	73.98	315.875	74.99482727050781	115.0
152.1077	73.98	315.875	92.05116271972656	638.0
152.1077	73.98	315.875	93.0541000366211	115.0
152.1077	73.98	315.875	96.9587631225586	56.0
152.1077	73.98	315.875	97.96283721923828	59.0
152.1077	73.98	315.875	110.09490203857422	226.0
152.1077	73.98	315.875	114.97080993652344	169.0
152.1077	73.98	315.875	115.08291625976562	113.0
152.1077	73.98	315.875	116.97122955322266	113.0
152.1077	73.98	315.875	120.04367065429688	113.0
152.1077	73.98	315.875	152.1072998046875	56.0
152.1077	73.98	315.875	156.948486328125	56.0
172.0977	73.98	3375.563	68.9970932006836	228.0
172.0977	73.98	3375.563	69.01351165771484	113.0
172.0977	73.98	3375.563	74.99482727050781	115.0
172.0977	73.98	3375.563	92.05116271972656	638.0
172.0977	73.98	3375.563	93.0541000366211	115.0
172.0977	73.98	3375.563	96.9587631225586	56.0
172.0977	73.98	3375.563	97.96283721923828	59.0
172.0977	73.98	3375.563	110.09490203857422	226.0
172.0977	73.98	3375.563	114.97080993652344	169.0
172.0977	73.98	3375.563	115.08291625976562	113.0
172.0977	73.98	3375.563	116.97122955322266	113.0
172.0977	73.98	3375.563	120.04367065429688	113.0
172.0977	73.98	3375.563	152.1072998046875	56.0
172.0977	73.98	3375.563	156.948486328125	56.0
248.1494	73.98	4435.063	57.03546142578125	56.0
248.1494	73.98	4435.063	59.01858139038086	113.0
248.1494	73.98	4435.063	71.01219940185547	56.0
248.1494	73.98	4435.063	73.03579711914062	56.0
248.1494	73.98	4435.063	82.06582641601562	169.0
248.1494	73.98	4435.063	84.08206176757812	113.0
248.1494	73.98	4435.063	89.02430725097656	56.0
248.1494	73.98	4435.063	89.03363800048828	56.0
248.1494	73.98	4435.063	100.97064208984375	56.0
248.1494	73.98	4435.063	101.0231704711914	56.0
248.1494	73.98	4435.063	109.0288314819336	169.0
248.1494	73.98	4435.063	109.0435791015625	56.0
248.1494	73.98	4435.063	112.10945892333984	56.0
248.1494	73.98	4435.063	113.05522918701172	56.0
248.1494	73.98	4435.063	114.97383880615234	56.0
248.1494	73.98	4435.063	119.03975677490234	113.0
248.1494	73.98	4435.063	122.09380340576172	56.0
248.1494	73.98	4435.063	123.03369140625	56.0
248.1494	73.98	4435.063	134.10231018066406	113.0
248.1494	73.98	4435.063	136.95220947265625	56.0
248.1494	73.98	4435.063	140.1044921875	56.0
248.1494	73.98	4435.063	141.10447692871094	56.0
248.1494	73.98	4435.063	152.10556030273438	226.0
248.1494	73.98	4435.063	153.10897827148438	56.0
248.1494	73.98	4435.063	154.955078125	113.0
248.1494	73.98	4435.063	156.03311157226562	56.0
248.1494	73.98	4435.063	156.95025634765625	56.0
248.1494	73.98	4435.063	170.1184844970703	169.0
248.1494	73.98	4435.063	194.11375427246094	56.0
248.1494	73.98	4435.063	196.9205322265625	56.0
248.1494	73.98	4435.063	215.00579833984375	56.0
248.1494	73.98	4435.063	233.15367126464844	56.0
248.1494	73.98	4435.063	248.1474609375	113.0
248.1494	73.98	4435.063	249.1498260498047	56.0
264.0854	73.98	541.125	91.05230712890625	56.0
264.0854	73.98	541.125	92.02406311035156	56.0
264.0854	73.98	541.125	102.05516052246094	113.0
264.0854	73.98	541.125	102.06230163574219	56.0
264.0854	73.98	541.125	108.01785278320312	113.0
264.0854	73.98	541.125	128.03485107421875	226.0
264.0854	73.98	541.125	129.0325927734375	56.0
264.0854	73.98	541.125	130.08575439453125	282.0
264.0854	73.98	541.125	135.0281524658203	339.0
264.0854	73.98	541.125	136.0362548828125	113.0
264.0854	73.98	541.125	146.04168701171875	113.0
264.0854	73.98	541.125	147.04547119140625	56.0
264.0854	73.98	541.125	155.95018005371094	113.0
264.0854	73.98	541.125	174.9613037109375	56.0
264.0854	73.98	541.125	212.94358825683594	56.0
264.0854	73.98	541.125	256.22979736328125	113.0
292.1382	73.98	41258.94	55.023338317871094	115.0
292.1382	73.98	41258.94	57.04399108886719	56.0
292.1382	73.98	41258.94	59.01424026489258	594.0
292.1382	73.98	41258.94	59.027259826660156	298.0
292.1382	73.98	41258.94	59.03377151489258	180.0
292.1382	73.98	41258.94	66.04888153076172	56.0
292.1382	73.98	41258.94	71.0110092163086	113.0
292.1382	73.98	41258.94	71.03363037109375	56.0
292.1382	73.98	41258.94	72.02764129638672	56.0
292.1382	73.98	41258.94	72.04443359375	56.0
292.1382	73.98	41258.94	73.0309829711914	226.0
292.1382	73.98	41258.94	73.04183959960938	56.0
292.1382	73.98	41258.94	81.03382110595703	282.0
292.1382	73.98	41258.94	82.03256225585938	226.0
292.1382	73.98	41258.94	82.06838989257812	173.0
292.1382	73.98	41258.94	83.01294708251953	113.0
292.1382	73.98	41258.94	83.0696029663086	56.0
292.1382	73.98	41258.94	84.04839324951172	171.0
292.1382	73.98	41258.94	84.08206176757812	339.0
292.1382	73.98	41258.94	84.08982849121094	226.0
292.1382	73.98	41258.94	84.1001968383789	56.0
292.1382	73.98	41258.94	85.02899169921875	113.0
292.1382	73.98	41258.94	85.0628662109375	56.0
292.1382	73.98	41258.94	85.08370971679688	56.0
292.1382	73.98	41258.94	86.07425689697266	56.0
292.1382	73.98	41258.94	89.0229721069336	514.0
292.1382	73.98	41258.94	92.04979705810547	113.0
292.1382	73.98	41258.94	93.03366088867188	113.0
292.1382	73.98	41258.94	95.03633117675781	113.0
292.1382	73.98	41258.94	99.04519653320312	56.0
292.1382	73.98	41258.94	100.078369140625	113.0
292.1382	73.98	41258.94	101.02458953857422	113.0
292.1382	73.98	41258.94	101.04020690917969	56.0
292.1382	73.98	41258.94	101.06150817871094	56.0
292.1382	73.98	41258.94	109.0288314819336	456.0
292.1382	73.98	41258.94	109.05095672607422	352.0
292.1382	73.98	41258.94	110.03710174560547	235.0
292.1382	73.98	41258.94	110.09638214111328	3093.0
292.1382	73.98	41258.94	110.12158203125	131.0
292.1382	73.98	41258.94	111.09915161132812	462.0
292.1382	73.98	41258.94	112.07804870605469	56.0
292.1382	73.98	41258.94	112.10196685791016	56.0
292.1382	73.98	41258.94	112.1184310913086	115.0
292.1382	73.98	41258.94	115.07534790039062	1003.0
292.1382	73.98	41258.94	115.0920181274414	233.0
292.1382	73.98	41258.94	116.08070373535156	114.0
292.1382	73.98	41258.94	118.0615463256836	113.0
292.1382	73.98	41258.94	119.0335922241211	339.0
292.1382	73.98	41258.94	122.09691619873047	113.0
292.1382	73.98	41258.94	122.10472106933594	56.0
292.1382	73.98	41258.94	124.10777282714844	56.0
292.1382	73.98	41258.94	125.1027603149414	56.0
292.1382	73.98	41258.94	126.05415344238281	56.0
292.1382	73.98	41258.94	126.10173034667969	114.0
292.1382	73.98	41258.94	128.10678100585938	228.0
292.1382	73.98	41258.94	129.109619140625	115.0
292.1382	73.98	41258.94	129.67845153808594	115.0
292.1382	73.98	41258.94	130.08575439453125	1169.0
292.1382	73.98	41258.94	131.0882110595703	173.0
292.1382	73.98	41258.94	134.09576416015625	684.0
292.1382	73.98	41258.94	135.09710693359375	115.0
292.1382	73.98	41258.94	138.08860778808594	56.0
292.1382	73.98	41258.94	140.1061553955078	810.0
292.1382	73.98	41258.94	141.1078338623047	172.0
292.1382	73.98	41258.94	142.08108520507812	113.0
292.1382	73.98	41258.94	149.03578186035156	56.0
292.1382	73.98	41258.94	151.013427734375	116.0
292.1382	73.98	41258.94	151.10023498535156	119.0
292.1382	73.98	41258.94	151.62509155273438	56.0
292.1382	73.98	41258.94	152.02194213867188	353.0
292.1382	73.98	41258.94	152.10556030273438	3022.0
292.1382	73.98	41258.94	152.14041137695312	62.0
292.1382	73.98	41258.94	153.1107177734375	452.0
292.1382	73.98	41258.94	154.12094116210938	56.0
292.1382	73.98	41258.94	156.1001739501953	56.0
292.1382	73.98	41258.94	168.00807189941406	56.0
292.1382	73.98	41258.94	170.1184844970703	565.0
292.1382	73.98	41258.94	171.12596130371094	113.0
292.1382	73.98	41258.94	171.55308532714844	130.0
292.1382	73.98	41258.94	172.0974884033203	6041.0
292.1382	73.98	41258.94	173.09963989257812	1206.0
292.1382	73.98	41258.94	173.14053344726562	91.0
292.1382	73.98	41258.94	174.1065673828125	239.0
292.1382	73.98	41258.94	176.09732055664062	56.0
292.1382	73.98	41258.94	177.9297637939453	56.0
292.1382	73.98	41258.94	182.11460876464844	56.0
292.1382	73.98	41258.94	194.11769104003906	621.0
292.1382	73.98	41258.94	195.1207733154297	113.0
292.1382	73.98	41258.94	202.10824584960938	113.0
292.1382	73.98	41258.94	212.1239471435547	56.0
292.1382	73.98	41258.94	214.9477996826172	56.0
292.1382	73.98	41258.94	230.13726806640625	226.0
292.1382	73.98	41258.94	248.14968872070312	626.0
292.1382	73.98	41258.94	274.1238708496094	56.0
292.1382	73.98	41258.94	281.1070861816406	113.0
292.1382	73.98	41258.94	283.25933837890625	113.0
292.1382	73.98	41258.94	292.1363830566406	402.0
293.1411	73.98	6278.188	55.023338317871094	115.0
293.1411	73.98	6278.188	57.04399108886719	56.0
293.1411	73.98	6278.188	59.01424026489258	594.0
293.1411	73.98	6278.188	59.027259826660156	298.0
293.1411	73.98	6278.188	59.03377151489258	180.0
293.1411	73.98	6278.188	66.04888153076172	56.0
293.1411	73.98	6278.188	71.0110092163086	113.0
293.1411	73.98	6278.188	71.03363037109375	56.0
293.1411	73.98	6278.188	72.02764129638672	56.0
293.1411	73.98	6278.188	72.04443359375	56.0
293.1411	73.98	6278.188	73.0309829711914	226.0
293.1411	73.98	6278.188	73.04183959960938	56.0
293.1411	73.98	6278.188	81.03382110595703	282.0
293.1411	73.98	6278.188	82.03256225585938	226.0
293.1411	73.98	6278.188	82.06838989257812	173.0
293.1411	73.98	6278.188	83.01294708251953	113.0
293.1411	73.98	6278.188	83.0696029663086	56.0
293.1411	73.98	6278.188	84.04839324951172	171.0
293.1411	73.98	6278.188	84.08206176757812	339.0
293.1411	73.98	6278.188	84.08982849121094	226.0
293.1411	73.98	6278.188	84.1001968383789	56.0
293.1411	73.98	6278.188	85.02899169921875	113.0
293.1411	73.98	6278.188	85.0628662109375	56.0
293.1411	73.98	6278.188	85.08370971679688	56.0
293.1411	73.98	6278.188	86.07425689697266	56.0
293.1411	73.98	6278.188	89.0229721069336	514.0
293.1411	73.98	6278.188	92.04979705810547	113.0
293.1411	73.98	6278.188	93.03366088867188	113.0
293.1411	73.98	6278.188	95.03633117675781	113.0
293.1411	73.98	6278.188	99.04519653320312	56.0
293.1411	73.98	6278.188	100.078369140625	113.0
293.1411	73.98	6278.188	101.02458953857422	113.0
293.1411	73.98	6278.188	101.04020690917969	56.0
293.1411	73.98	6278.188	101.06150817871094	56.0
293.1411	73.98	6278.188	109.0288314819336	456.0
293.1411	73.98	6278.188	109.05095672607422	352.0
293.1411	73.98	6278.188	110.03710174560547	235.0
293.1411	73.98	6278.188	110.09638214111328	3093.0
293.1411	73.98	6278.188	110.12158203125	131.0
293.1411	73.98	6278.188	111.09915161132812	462.0
293.1411	73.98	6278.188	112.07804870605469	56.0
293.1411	73.98	6278.188	112.10196685791016	56.0
293.1411	73.98	6278.188	112.1184310913086	115.0
293.1411	73.98	6278.188	115.07534790039062	1003.0
293.1411	73.98	6278.188	115.0920181274414	233.0
293.1411	73.98	6278.188	116.08070373535156	114.0
293.1411	73.98	6278.188	118.0615463256836	113.0
293.1411	73.98	6278.188	119.0335922241211	339.0
293.1411	73.98	6278.188	122.09691619873047	113.0
293.1411	73.98	6278.188	122.10472106933594	56.0
293.1411	73.98	6278.188	124.10777282714844	56.0
293.1411	73.98	6278.188	125.1027603149414	56.0
293.1411	73.98	6278.188	126.05415344238281	56.0
293.1411	73.98	6278.188	126.10173034667969	114.0
293.1411	73.98	6278.188	128.10678100585938	228.0
293.1411	73.98	6278.188	129.109619140625	115.0
293.1411	73.98	6278.188	129.67845153808594	115.0
293.1411	73.98	6278.188	130.08575439453125	1169.0
293.1411	73.98	6278.188	131.0882110595703	173.0
293.1411	73.98	6278.188	134.09576416015625	684.0
293.1411	73.98	6278.188	135.09710693359375	115.0
293.1411	73.98	6278.188	138.08860778808594	56.0
293.1411	73.98	6278.188	140.1061553955078	810.0
293.1411	73.98	6278.188	141.1078338623047	172.0
293.1411	73.98	6278.188	142.08108520507812	113.0
293.1411	73.98	6278.188	149.03578186035156	56.0
293.1411	73.98	6278.188	151.013427734375	116.0
293.1411	73.98	6278.188	151.10023498535156	119.0
293.1411	73.98	6278.188	151.62509155273438	56.0
293.1411	73.98	6278.188	152.02194213867188	353.0
293.1411	73.98	6278.188	152.10556030273438	3022.0
293.1411	73.98	6278.188	152.14041137695312	62.0
293.1411	73.98	6278.188	153.1107177734375	452.0
293.1411	73.98	6278.188	154.12094116210938	56.0
293.1411	73.98	6278.188	156.1001739501953	56.0
293.1411	73.98	6278.188	168.00807189941406	56.0
293.1411	73.98	6278.188	170.1184844970703	565.0
293.1411	73.98	6278.188	171.12596130371094	113.0
293.1411	73.98	6278.188	171.55308532714844	130.0
293.1411	73.98	6278.188	172.0974884033203	6041.0
293.1411	73.98	6278.188	173.09963989257812	1206.0
293.1411	73.98	6278.188	173.14053344726562	91.0
293.1411	73.98	6278.188	174.1065673828125	239.0
293.1411	73.98	6278.188	176.09732055664062	56.0
293.1411	73.98	6278.188	177.9297637939453	56.0
293.1411	73.98	6278.188	182.11460876464844	56.0
293.1411	73.98	6278.188	194.11769104003906	621.0
293.1411	73.98	6278.188	195.1207733154297	113.0
293.1411	73.98	6278.188	202.10824584960938	113.0
293.1411	73.98	6278.188	212.1239471435547	56.0
293.1411	73.98	6278.188	214.9477996826172	56.0
293.1411	73.98	6278.188	230.13726806640625	226.0
293.1411	73.98	6278.188	248.14968872070312	626.0
293.1411	73.98	6278.188	274.1238708496094	56.0
293.1411	73.98	6278.188	281.1070861816406	113.0
293.1411	73.98	6278.188	283.25933837890625	113.0
293.1411	73.98	6278.188	292.1363830566406	402.0
294.1432	73.98	1327.688	55.023338317871094	115.0
294.1432	73.98	1327.688	57.04399108886719	56.0
294.1432	73.98	1327.688	59.01424026489258	594.0
294.1432	73.98	1327.688	59.027259826660156	298.0
294.1432	73.98	1327.688	59.03377151489258	180.0
294.1432	73.98	1327.688	66.04888153076172	56.0
294.1432	73.98	1327.688	71.0110092163086	113.0
294.1432	73.98	1327.688	71.03363037109375	56.0
294.1432	73.98	1327.688	72.02764129638672	56.0
294.1432	73.98	1327.688	72.04443359375	56.0
294.1432	73.98	1327.688	73.0309829711914	226.0
294.1432	73.98	1327.688	73.04183959960938	56.0
294.1432	73.98	1327.688	81.03382110595703	282.0
294.1432	73.98	1327.688	82.03256225585938	226.0
294.1432	73.98	1327.688	82.06838989257812	173.0
294.1432	73.98	1327.688	83.01294708251953	113.0
294.1432	73.98	1327.688	83.0696029663086	56.0
294.1432	73.98	1327.688	84.04839324951172	171.0
294.1432	73.98	1327.688	84.08206176757812	339.0
294.1432	73.98	1327.688	84.08982849121094	226.0
294.1432	73.98	1327.688	84.1001968383789	56.0
294.1432	73.98	1327.688	85.02899169921875	113.0
294.1432	73.98	1327.688	85.0628662109375	56.0
294.1432	73.98	1327.688	85.08370971679688	56.0
294.1432	73.98	1327.688	86.07425689697266	56.0
294.1432	73.98	1327.688	89.0229721069336	514.0
294.1432	73.98	1327.688	92.04979705810547	113.0
294.1432	73.98	1327.688	93.03366088867188	113.0
294.1432	73.98	1327.688	95.03633117675781	113.0
294.1432	73.98	1327.688	99.04519653320312	56.0
294.1432	73.98	1327.688	100.078369140625	113.0
294.1432	73.98	1327.688	101.02458953857422	113.0
294.1432	73.98	1327.688	101.04020690917969	56.0
294.1432	73.98	1327.688	101.06150817871094	56.0
294.1432	73.98	1327.688	109.0288314819336	456.0
294.1432	73.98	1327.688	109.05095672607422	352.0
294.1432	73.98	1327.688	110.03710174560547	235.0
294.1432	73.98	1327.688	110.09638214111328	3093.0
294.1432	73.98	1327.688	110.12158203125	131.0
294.1432	73.98	1327.688	111.09915161132812	462.0
294.1432	73.98	1327.688	112.07804870605469	56.0
294.1432	73.98	1327.688	112.10196685791016	56.0
294.1432	73.98	1327.688	112.1184310913086	115.0
294.1432	73.98	1327.688	115.07534790039062	1003.0
294.1432	73.98	1327.688	115.0920181274414	233.0
294.1432	73.98	1327.688	116.08070373535156	114.0
294.1432	73.98	1327.688	118.0615463256836	113.0
294.1432	73.98	1327.688	119.0335922241211	339.0
294.1432	73.98	1327.688	122.09691619873047	113.0
294.1432	73.98	1327.688	122.10472106933594	56.0
294.1432	73.98	1327.688	124.10777282714844	56.0
294.1432	73.98	1327.688	125.1027603149414	56.0
294.1432	73.98	1327.688	126.05415344238281	56.0
294.1432	73.98	1327.688	126.10173034667969	114.0
294.1432	73.98	1327.688	128.10678100585938	228.0
294.1432	73.98	1327.688	129.109619140625	115.0
294.1432	73.98	1327.688	129.67845153808594	115.0
294.1432	73.98	1327.688	130.08575439453125	1169.0
294.1432	73.98	1327.688	131.0882110595703	173.0
294.1432	73.98	1327.688	134.09576416015625	684.0
294.1432	73.98	1327.688	135.09710693359375	115.0
294.1432	73.98	1327.688	138.08860778808594	56.0
294.1432	73.98	1327.688	140.1061553955078	810.0
294.1432	73.98	1327.688	141.1078338623047	172.0
294.1432	73.98	1327.688	142.08108520507812	113.0
294.1432	73.98	1327.688	149.03578186035156	56.0
294.1432	73.98	1327.688	151.013427734375	116.0
294.1432	73.98	1327.688	151.10023498535156	119.0
294.1432	73.98	1327.688	151.62509155273438	56.0
294.1432	73.98	1327.688	152.02194213867188	353.0
294.1432	73.98	1327.688	152.10556030273438	3022.0
294.1432	73.98	1327.688	152.14041137695312	62.0
294.1432	73.98	1327.688	153.1107177734375	452.0
294.1432	73.98	1327.688	154.12094116210938	56.0
294.1432	73.98	1327.688	156.1001739501953	56.0
294.1432	73.98	1327.688	168.00807189941406	56.0
294.1432	73.98	1327.688	170.1184844970703	565.0
294.1432	73.98	1327.688	171.12596130371094	113.0
294.1432	73.98	1327.688	171.55308532714844	130.0
294.1432	73.98	1327.688	172.0974884033203	6041.0
294.1432	73.98	1327.688	173.09963989257812	1206.0
294.1432	73.98	1327.688	173.14053344726562	91.0
294.1432	73.98	1327.688	174.1065673828125	239.0
294.1432	73.98	1327.688	176.09732055664062	56.0
294.1432	73.98	1327.688	177.9297637939453	56.0
294.1432	73.98	1327.688	182.11460876464844	56.0
294.1432	73.98	1327.688	194.11769104003906	621.0
294.1432	73.98	1327.688	195.1207733154297	113.0
294.1432	73.98	1327.688	202.10824584960938	113.0
294.1432	73.98	1327.688	212.1239471435547	56.0
294.1432	73.98	1327.688	214.9477996826172	56.0
294.1432	73.98	1327.688	230.13726806640625	226.0
294.1432	73.98	1327.688	248.14968872070312	626.0
294.1432	73.98	1327.688	274.1238708496094	56.0
294.1432	73.98	1327.688	281.1070861816406	113.0
294.1432	73.98	1327.688	283.25933837890625	113.0
294.1432	73.98	1327.688	292.1363830566406	402.0
314.1195	73.98	1172.313	135.0281524658203	56.0
314.1195	73.98	1172.313	151.02210998535156	113.0
314.1195	73.98	1172.313	168.08497619628906	56.0
314.1195	73.98	1172.313	175.01174926757812	113.0
314.1195	73.98	1172.313	177.0133056640625	56.0
314.1195	73.98	1172.313	194.07833862304688	285.0
314.1195	73.98	1172.313	195.0852508544922	58.0
314.1195	73.98	1172.313	212.07662963867188	56.0
314.1195	73.98	1172.313	212.94358825683594	56.0
314.1195	73.98	1172.313	256.08056640625	56.0
332.1183	73.98	5185.375	59.01531982421875	56.0
332.1183	73.98	5185.375	98.99178314208984	342.0
332.1183	73.98	5185.375	100.00206756591797	56.0
332.1183	73.98	5185.375	100.98767852783203	56.0
332.1183	73.98	5185.375	110.09638214111328	56.0
332.1183	73.98	5185.375	139.009765625	113.0
332.1183	73.98	5185.375	152.10903930664062	56.0
332.1183	73.98	5185.375	155.05355834960938	169.0
332.1183	73.98	5185.375	157.05645751953125	56.0
332.1183	73.98	5185.375	159.01162719726562	56.0
332.1183	73.98	5185.375	166.06735229492188	56.0
332.1183	73.98	5185.375	168.08682250976562	282.0
332.1183	73.98	5185.375	169.0882568359375	113.0
332.1183	73.98	5185.375	170.08348083496094	169.0
332.1183	73.98	5185.375	172.09933471679688	113.0
332.1183	73.98	5185.375	195.04974365234375	56.0
332.1183	73.98	5185.375	197.06724548339844	113.0
332.1183	73.98	5185.375	198.06399536132812	56.0
332.1183	73.98	5185.375	209.06541442871094	56.0
332.1183	73.98	5185.375	210.04696655273438	56.0
332.1183	73.98	5185.375	210.0572052001953	56.0
332.1183	73.98	5185.375	210.09815979003906	678.0
332.1183	73.98	5185.375	211.0944366455078	113.0
332.1183	73.98	5185.375	212.07662963867188	569.0
332.1183	73.98	5185.375	212.09719848632812	117.0
332.1183	73.98	5185.375	213.0775909423828	169.0
332.1183	73.98	5185.375	214.07470703125	113.0
332.1183	73.98	5185.375	222.09756469726562	113.0
332.1183	73.98	5185.375	224.07876586914062	56.0
332.1183	73.98	5185.375	234.09722900390625	56.0
332.1183	73.98	5185.375	250.07826232910156	115.0
332.1183	73.98	5185.375	254.08616638183594	1289.0
332.1183	73.98	5185.375	255.0891571044922	169.0
332.1183	73.98	5185.375	255.0981903076172	113.0
332.1183	73.98	5185.375	256.0941467285156	169.0
332.1183	73.98	5185.375	257.0874938964844	113.0
332.1183	73.98	5185.375	266.086669921875	226.0
332.1183	73.98	5185.375	267.0830383300781	56.0
332.1183	73.98	5185.375	270.0671081542969	169.0
332.1183	73.98	5185.375	284.0920715332031	56.0
332.1183	73.98	5185.375	315.10992431640625	56.0
332.1183	73.98	5185.375	332.1114807128906	282.0
332.1183	73.98	5185.375	333.1188049316406	226.0
333.1205	73.98	1428.125	59.01531982421875	56.0
333.1205	73.98	1428.125	98.99178314208984	342.0
333.1205	73.98	1428.125	100.00206756591797	56.0
333.1205	73.98	1428.125	100.98767852783203	56.0
333.1205	73.98	1428.125	110.09638214111328	56.0
333.1205	73.98	1428.125	139.009765625	113.0
333.1205	73.98	1428.125	152.10903930664062	56.0
333.1205	73.98	1428.125	155.05355834960938	169.0
333.1205	73.98	1428.125	157.05645751953125	56.0
333.1205	73.98	1428.125	159.01162719726562	56.0
333.1205	73.98	1428.125	166.06735229492188	56.0
333.1205	73.98	1428.125	168.08682250976562	282.0
333.1205	73.98	1428.125	169.0882568359375	113.0
333.1205	73.98	1428.125	170.08348083496094	169.0
333.1205	73.98	1428.125	172.09933471679688	113.0
333.1205	73.98	1428.125	195.04974365234375	56.0
333.1205	73.98	1428.125	197.06724548339844	113.0
333.1205	73.98	1428.125	198.06399536132812	56.0
333.1205	73.98	1428.125	209.06541442871094	56.0
333.1205	73.98	1428.125	210.04696655273438	56.0
333.1205	73.98	1428.125	210.0572052001953	56.0
333.1205	73.98	1428.125	210.09815979003906	678.0
333.1205	73.98	1428.125	211.0944366455078	113.0
333.1205	73.98	1428.125	212.07662963867188	569.0
333.1205	73.98	1428.125	212.09719848632812	117.0
333.1205	73.98	1428.125	213.0775909423828	169.0
333.1205	73.98	1428.125	214.07470703125	113.0
333.1205	73.98	1428.125	222.09756469726562	113.0
333.1205	73.98	1428.125	224.07876586914062	56.0
333.1205	73.98	1428.125	234.09722900390625	56.0
333.1205	73.98	1428.125	250.07826232910156	115.0
333.1205	73.98	1428.125	254.08616638183594	1289.0
333.1205	73.98	1428.125	255.0891571044922	169.0
333.1205	73.98	1428.125	255.0981903076172	113.0
333.1205	73.98	1428.125	256.0941467285156	169.0
333.1205	73.98	1428.125	257.0874938964844	113.0
333.1205	73.98	1428.125	266.086669921875	226.0
333.1205	73.98	1428.125	267.0830383300781	56.0
333.1205	73.98	1428.125	270.0671081542969	169.0
333.1205	73.98	1428.125	284.0920715332031	56.0
333.1205	73.98	1428.125	315.10992431640625	56.0
333.1205	73.98	1428.125	332.1114807128906	282.0
333.1205	73.98	1428.125	333.1188049316406	226.0
334.1139	73.98	748.75	59.01531982421875	56.0
334.1139	73.98	748.75	98.99178314208984	342.0
334.1139	73.98	748.75	100.00206756591797	56.0
334.1139	73.98	748.75	100.98767852783203	56.0
334.1139	73.98	748.75	110.09638214111328	56.0
334.1139	73.98	748.75	139.009765625	113.0
334.1139	73.98	748.75	152.10903930664062	56.0
334.1139	73.98	748.75	155.05355834960938	169.0
334.1139	73.98	748.75	157.05645751953125	56.0
334.1139	73.98	748.75	159.01162719726562	56.0
334.1139	73.98	748.75	166.06735229492188	56.0
334.1139	73.98	748.75	168.08682250976562	282.0
334.1139	73.98	748.75	169.0882568359375	113.0
334.1139	73.98	748.75	170.08348083496094	169.0
334.1139	73.98	748.75	172.09933471679688	113.0
334.1139	73.98	748.75	195.04974365234375	56.0
334.1139	73.98	748.75	197.06724548339844	113.0
334.1139	73.98	748.75	198.06399536132812	56.0
334.1139	73.98	748.75	209.06541442871094	56.0
334.1139	73.98	748.75	210.04696655273438	56.0
334.1139	73.98	748.75	210.0572052001953	56.0
334.1139	73.98	748.75	210.09815979003906	678.0
334.1139	73.98	748.75	211.0944366455078	113.0
334.1139	73.98	748.75	212.07662963867188	569.0
334.1139	73.98	748.75	212.09719848632812	117.0
334.1139	73.98	748.75	213.0775909423828	169.0
334.1139	73.98	748.75	214.07470703125	113.0
334.1139	73.98	748.75	222.09756469726562	113.0
334.1139	73.98	748.75	224.07876586914062	56.0
334.1139	73.98	748.75	234.09722900390625	56.0
334.1139	73.98	748.75	250.07826232910156	115.0
334.1139	73.98	748.75	254.08616638183594	1289.0
334.1139	73.98	748.75	255.0891571044922	169.0
334.1139	73.98	748.75	255.0981903076172	113.0
334.1139	73.98	748.75	256.0941467285156	169.0
334.1139	73.98	748.75	257.0874938964844	113.0
334.1139	73.98	748.75	266.086669921875	226.0
334.1139	73.98	748.75	267.0830383300781	56.0
334.1139	73.98	748.75	270.0671081542969	169.0
334.1139	73.98	748.75	284.0920715332031	56.0
334.1139	73.98	748.75	315.10992431640625	56.0
334.1139	73.98	748.75	332.1114807128906	282.0
334.1139	73.98	748.75	333.1188049316406	226.0
355.1323	73.98	575	61.98727035522461	56.0
355.1323	73.98	575	110.09490203857422	113.0
355.1323	73.98	575	152.10556030273438	56.0
355.1323	73.98	575	172.0956268310547	226.0
355.1323	73.98	575	173.09963989257812	56.0
355.1323	73.98	575	180.0824432373047	56.0
355.1323	73.98	575	184.04124450683594	56.0
355.1323	73.98	575	194.082275390625	169.0
355.1323	73.98	575	210.09609985351562	113.0
355.1323	73.98	575	212.07662963867188	56.0
355.1323	73.98	575	213.0775909423828	56.0
355.1323	73.98	575	232.0807342529297	56.0
355.1323	73.98	575	250.0738067626953	56.0
355.1323	73.98	575	254.08840942382812	282.0
355.1323	73.98	575	255.0869140625	56.0
355.1323	73.98	575	257.1260070800781	56.0
355.1323	73.98	575	258.1304626464844	56.0
355.1323	73.98	575	271.01275634765625	56.0
355.1323	73.98	575	276.06854248046875	113.0
355.1323	73.98	575	278.0718994140625	56.0
355.1323	73.98	575	283.26171875	56.0
355.1323	73.98	575	292.083251953125	56.0
355.1323	73.98	575	292.1387939453125	113.0
355.1323	73.98	575	313.049560546875	56.0
355.1323	73.98	575	314.1227111816406	56.0
355.1323	73.98	575	330.09112548828125	56.0
355.1323	73.98	575	337.0881652832031	113.0
355.1323	73.98	575	340.0851745605469	56.0
355.1323	73.98	575	351.0852966308594	56.0
355.1323	73.98	575	361.0999755859375	56.0
355.1323	73.98	575	363.11602783203125	56.0
355.1323	73.98	575	374.1707763671875	339.0
374.1614	73.98	649.25	61.98727035522461	56.0
374.1614	73.98	649.25	110.09490203857422	113.0
374.1614	73.98	649.25	152.10556030273438	56.0
374.1614	73.98	649.25	172.0956268310547	226.0
374.1614	73.98	649.25	173.09963989257812	56.0
374.1614	73.98	649.25	180.0824432373047	56.0
374.1614	73.98	649.25	184.04124450683594	56.0
374.1614	73.98	649.25	194.082275390625	169.0
374.1614	73.98	649.25	210.09609985351562	113.0
374.1614	73.98	649.25	212.07662963867188	56.0
374.1614	73.98	649.25	213.0775909423828	56.0
374.1614	73.98	649.25	232.0807342529297	56.0
374.1614	73.98	649.25	250.0738067626953	56.0
374.1614	73.98	649.25	254.08840942382812	282.0
374.1614	73.98	649.25	255.0869140625	56.0
374.1614	73.98	649.25	257.1260070800781	56.0
374.1614	73.98	649.25	258.1304626464844	56.0
374.1614	73.98	649.25	271.01275634765625	56.0
374.1614	73.98	649.25	276.06854248046875	113.0
374.1614	73.98	649.25	278.0718994140625	56.0
374.1614	73.98	649.25	283.26171875	56.0
374.1614	73.98	649.25	292.083251953125	56.0
374.1614	73.98	649.25	292.1387939453125	113.0
374.1614	73.98	649.25	313.049560546875	56.0
374.1614	73.98	649.25	314.1227111816406	56.0
374.1614	73.98	649.25	330.09112548828125	56.0
374.1614	73.98	649.25	337.0881652832031	113.0
374.1614	73.98	649.25	340.0851745605469	56.0
374.1614	73.98	649.25	351.0852966308594	56.0
374.1614	73.98	649.25	361.0999755859375	56.0
374.1614	73.98	649.25	363.11602783203125	56.0
374.1614	73.98	649.25	374.1707763671875	339.0
376.1176	73.98	216.625	107.99729919433594	113.0
376.1176	73.98	216.625	130.09059143066406	56.0
376.1176	73.98	216.625	194.082275390625	169.0
376.1176	73.98	216.625	230.0579833984375	56.0
376.1176	73.98	216.625	232.07643127441406	56.0
376.1176	73.98	216.625	238.05174255371094	56.0
376.1176	73.98	216.625	254.09742736816406	56.0
376.1176	73.98	216.625	255.0891571044922	226.0
376.1176	73.98	216.625	256.0851135253906	113.0
376.1176	73.98	216.625	276.0661926269531	169.0
376.1176	73.98	216.625	279.0550537109375	56.0
376.1176	73.98	216.625	294.0614318847656	56.0
376.1176	73.98	216.625	294.0783996582031	56.0
376.1176	73.98	216.625	314.1202087402344	113.0
376.1176	73.98	216.625	372.0915222167969	56.0
390.1104	73.98	439.875	107.99729919433594	113.0
390.1104	73.98	439.875	130.09059143066406	56.0
390.1104	73.98	439.875	194.082275390625	169.0
390.1104	73.98	439.875	230.0579833984375	56.0
390.1104	73.98	439.875	232.07643127441406	56.0
390.1104	73.98	439.875	238.05174255371094	56.0
390.1104	73.98	439.875	254.09742736816406	56.0
390.1104	73.98	439.875	255.0891571044922	226.0
390.1104	73.98	439.875	256.0851135253906	113.0
390.1104	73.98	439.875	276.0661926269531	169.0
390.1104	73.98	439.875	279.0550537109375	56.0
390.1104	73.98	439.875	294.0614318847656	56.0
390.1104	73.98	439.875	294.0783996582031	56.0
390.1104	73.98	439.875	314.1202087402344	113.0
390.1104	73.98	439.875	372.0915222167969	56.0
398.0857	73.98	479.625	107.99729919433594	113.0
398.0857	73.98	479.625	130.09059143066406	56.0
398.0857	73.98	479.625	194.082275390625	169.0
398.0857	73.98	479.625	230.0579833984375	56.0
398.0857	73.98	479.625	232.07643127441406	56.0
398.0857	73.98	479.625	238.05174255371094	56.0
398.0857	73.98	479.625	254.09742736816406	56.0
398.0857	73.98	479.625	255.0891571044922	226.0
398.0857	73.98	479.625	256.0851135253906	113.0
398.0857	73.98	479.625	276.0661926269531	169.0
398.0857	73.98	479.625	279.0550537109375	56.0
398.0857	73.98	479.625	294.0614318847656	56.0
398.0857	73.98	479.625	294.0783996582031	56.0
398.0857	73.98	479.625	314.1202087402344	113.0
398.0857	73.98	479.625	372.0915222167969	56.0
412.0875	73.98	258.125	133.9910888671875	56.0
412.0875	73.98	258.125	237.0480499267578	56.0
412.0875	73.98	258.125	274.0326843261719	56.0
412.0875	73.98	258.125	276.0708923339844	113.0
412.0875	73.98	258.125	278.0648193359375	56.0
412.0875	73.98	258.125	283.2569885253906	113.0
412.0875	73.98	258.125	292.039794921875	169.0
412.0875	73.98	258.125	292.0518798828125	56.0
412.0875	73.98	258.125	294.0711364746094	56.0
412.0875	73.98	258.125	307.2060546875	56.0
412.0875	73.98	258.125	328.896240234375	56.0
412.0875	73.98	258.125	336.085205078125	56.0
412.0875	73.98	258.125	358.0596618652344	56.0
412.0875	73.98	258.125	359.06005859375	56.0
412.0875	73.98	258.125	372.0969543457031	56.0
412.0875	73.98	258.125	374.08880615234375	56.0
412.0875	73.98	258.125	394.0809020996094	113.0
412.0875	73.98	258.125	395.079833984375	113.0
412.0875	73.98	258.125	396.0772399902344	113.0
412.0875	73.98	258.125	398.0758056640625	56.0
412.0875	73.98	258.125	400.0737609863281	56.0
416.0889	73.98	239.3125	133.9910888671875	56.0
416.0889	73.98	239.3125	237.0480499267578	56.0
416.0889	73.98	239.3125	274.0326843261719	56.0
416.0889	73.98	239.3125	276.0708923339844	113.0
416.0889	73.98	239.3125	278.0648193359375	56.0
416.0889	73.98	239.3125	283.2569885253906	113.0
416.0889	73.98	239.3125	292.039794921875	169.0
416.0889	73.98	239.3125	292.0518798828125	56.0
416.0889	73.98	239.3125	294.0711364746094	56.0
416.0889	73.98	239.3125	307.2060546875	56.0
416.0889	73.98	239.3125	328.896240234375	56.0
416.0889	73.98	239.3125	336.085205078125	56.0
416.0889	73.98	239.3125	358.0596618652344	56.0
416.0889	73.98	239.3125	359.06005859375	56.0
416.0889	73.98	239.3125	372.0969543457031	56.0
416.0889	73.98	239.3125	374.08880615234375	56.0
416.0889	73.98	239.3125	394.0809020996094	113.0
416.0889	73.98	239.3125	395.079833984375	113.0
416.0889	73.98	239.3125	396.0772399902344	113.0
416.0889	73.98	239.3125	398.0758056640625	56.0
416.0889	73.98	239.3125	400.0737609863281	56.0
434.0957	73.98	309.9375	130.08737182617188	56.0
434.0957	73.98	309.9375	292.083251953125	56.0
434.0957	73.98	309.9375	328.03857421875	56.0
434.0957	73.98	309.9375	333.06982421875	113.0
434.0957	73.98	309.9375	334.0476379394531	56.0
434.0957	73.98	309.9375	336.0748596191406	113.0
434.0957	73.98	309.9375	338.0744323730469	56.0
434.0957	73.98	309.9375	358.0436096191406	56.0
434.0957	73.98	309.9375	372.09423828125	113.0
434.0957	73.98	309.9375	373.09222412109375	56.0
434.0957	73.98	309.9375	394.0837097167969	169.0
434.0957	73.98	309.9375	395.06298828125	56.0
434.0957	73.98	309.9375	412.08331298828125	169.0
434.0957	73.98	309.9375	413.0875549316406	113.0
434.0957	73.98	309.9375	414.0528259277344	56.0
434.0957	73.98	309.9375	414.070068359375	113.0
434.0957	73.98	309.9375	430.0892639160156	226.0
434.0957	73.98	309.9375	431.08001708984375	56.0
448.0956	73.98	210.875	130.08737182617188	56.0
448.0956	73.98	210.875	292.083251953125	56.0
448.0956	73.98	210.875	328.03857421875	56.0
448.0956	73.98	210.875	333.06982421875	113.0
448.0956	73.98	210.875	334.0476379394531	56.0
448.0956	73.98	210.875	336.0748596191406	113.0
448.0956	73.98	210.875	338.0744323730469	56.0
448.0956	73.98	210.875	358.0436096191406	56.0
448.0956	73.98	210.875	372.09423828125	113.0
448.0956	73.98	210.875	373.09222412109375	56.0
448.0956	73.98	210.875	394.0837097167969	169.0
448.0956	73.98	210.875	395.06298828125	56.0
448.0956	73.98	210.875	412.08331298828125	169.0
448.0956	73.98	210.875	413.0875549316406	113.0
448.0956	73.98	210.875	414.0528259277344	56.0
448.0956	73.98	210.875	414.070068359375	113.0
448.0956	73.98	210.875	430.0892639160156	226.0
448.0956	73.98	210.875	431.08001708984375	56.0
460.0757	73.98	364.0625	172.0974884033203	113.0
460.0757	73.98	364.0625	292.1387939453125	113.0
460.0757	73.98	364.0625	334.0631103515625	56.0
460.0757	73.98	364.0625	372.0997009277344	113.0
460.0757	73.98	364.0625	374.091552734375	56.0
460.0757	73.98	364.0625	394.0640869140625	113.0
460.0757	73.98	364.0625	398.0701599121094	56.0
460.0757	73.98	364.0625	399.07696533203125	56.0
478.0921	73.98	245.3125	195.0517120361328	113.0
478.0921	73.98	245.3125	332.0677185058594	56.0
478.0921	73.98	245.3125	336.0748596191406	56.0
478.0921	73.98	245.3125	338.0744323730469	56.0
478.0921	73.98	245.3125	338.09002685546875	56.0
478.0921	73.98	245.3125	359.11627197265625	56.0
478.0921	73.98	245.3125	367.173095703125	56.0
478.0921	73.98	245.3125	372.04791259765625	56.0
478.0921	73.98	245.3125	372.0915222167969	56.0
478.0921	73.98	245.3125	373.0976867675781	113.0
478.0921	73.98	245.3125	374.091552734375	113.0
478.0921	73.98	245.3125	398.0363464355469	56.0
478.0921	73.98	245.3125	398.072998046875	56.0
478.0921	73.98	245.3125	417.0880126953125	56.0
478.0921	73.98	245.3125	452.0592346191406	56.0
479.0872	73.98	203.0625	195.0517120361328	113.0
479.0872	73.98	203.0625	332.0677185058594	56.0
479.0872	73.98	203.0625	336.0748596191406	56.0
479.0872	73.98	203.0625	338.0744323730469	56.0
479.0872	73.98	203.0625	338.09002685546875	56.0
479.0872	73.98	203.0625	359.11627197265625	56.0
479.0872	73.98	203.0625	367.173095703125	56.0
479.0872	73.98	203.0625	372.04791259765625	56.0
479.0872	73.98	203.0625	372.0915222167969	56.0
479.0872	73.98	203.0625	373.0976867675781	113.0
479.0872	73.98	203.0625	374.091552734375	113.0
479.0872	73.98	203.0625	398.0363464355469	56.0
479.0872	73.98	203.0625	398.072998046875	56.0
479.0872	73.98	203.0625	417.0880126953125	56.0
479.0872	73.98	203.0625	452.0592346191406	56.0
585.2847	73.98	7679.625	59.01424026489258	113.0
585.2847	73.98	7679.625	89.02696990966797	113.0
585.2847	73.98	7679.625	89.03630065917969	113.0
585.2847	73.98	7679.625	100.0755386352539	56.0
585.2847	73.98	7679.625	101.02458953857422	56.0
585.2847	73.98	7679.625	109.02735137939453	56.0
585.2847	73.98	7679.625	110.09786987304688	226.0
585.2847	73.98	7679.625	119.03975677490234	113.0
585.2847	73.98	7679.625	130.0841522216797	113.0
585.2847	73.98	7679.625	140.1094970703125	56.0
585.2847	73.98	7679.625	142.0878143310547	114.0
585.2847	73.98	7679.625	152.10903930664062	519.0
585.2847	73.98	7679.625	153.115966796875	113.0
585.2847	73.98	7679.625	170.1184844970703	408.0
585.2847	73.98	7679.625	172.0974884033203	4170.0
585.2847	73.98	7679.625	173.0977783203125	540.0
585.2847	73.98	7679.625	173.1275177001953	56.0
585.2847	73.98	7679.625	174.0953826904297	56.0
585.2847	73.98	7679.625	194.11572265625	113.0
585.2847	73.98	7679.625	195.11880493164062	56.0
585.2847	73.98	7679.625	202.1022186279297	114.0
585.2847	73.98	7679.625	230.1415557861328	345.0
585.2847	73.98	7679.625	248.1474609375	1274.0
585.2847	73.98	7679.625	249.1498260498047	174.0
585.2847	73.98	7679.625	291.20513916015625	169.0
585.2847	73.98	7679.625	291.21478271484375	251.0
585.2847	73.98	7679.625	292.0760192871094	128.0
585.2847	73.98	7679.625	292.1387939453125	5890.0
585.2847	73.98	7679.625	293.14166259765625	1700.0
585.2847	73.98	7679.625	294.1462097167969	282.0
585.2847	73.98	7679.625	295.1452331542969	56.0
585.2847	73.98	7679.625	455.2093200683594	113.0
585.2847	73.98	7679.625	456.1923828125	56.0
585.2847	73.98	7679.625	462.1373291015625	113.0
585.2847	73.98	7679.625	463.1491394042969	113.0
585.2847	73.98	7679.625	505.29937744140625	226.0
585.2847	73.98	7679.625	506.29376220703125	113.0
585.2847	73.98	7679.625	524.1270141601562	56.0
585.2847	73.98	7679.625	582.195556640625	226.0
585.2847	73.98	7679.625	585.2911376953125	529.0
585.2847	73.98	7679.625	586.2929077148438	233.0
585.2847	73.98	7679.625	587.2989501953125	59.0
586.2864	73.98	2323.313	59.01424026489258	113.0
586.2864	73.98	2323.313	89.02696990966797	113.0
586.2864	73.98	2323.313	89.03630065917969	113.0
586.2864	73.98	2323.313	100.0755386352539	56.0
586.2864	73.98	2323.313	101.02458953857422	56.0
586.2864	73.98	2323.313	109.02735137939453	56.0
586.2864	73.98	2323.313	110.09786987304688	226.0
586.2864	73.98	2323.313	119.03975677490234	113.0
586.2864	73.98	2323.313	130.0841522216797	113.0
586.2864	73.98	2323.313	140.1094970703125	56.0
586.2864	73.98	2323.313	142.0878143310547	114.0
586.2864	73.98	2323.313	152.10903930664062	519.0
586.2864	73.98	2323.313	153.115966796875	113.0
586.2864	73.98	2323.313	170.1184844970703	408.0
586.2864	73.98	2323.313	172.0974884033203	4170.0
586.2864	73.98	2323.313	173.0977783203125	540.0
586.2864	73.98	2323.313	173.1275177001953	56.0
586.2864	73.98	2323.313	174.0953826904297	56.0
586.2864	73.98	2323.313	194.11572265625	113.0
586.2864	73.98	2323.313	195.11880493164062	56.0
586.2864	73.98	2323.313	202.1022186279297	114.0
586.2864	73.98	2323.313	230.1415557861328	345.0
586.2864	73.98	2323.313	248.1474609375	1274.0
586.2864	73.98	2323.313	249.1498260498047	174.0
586.2864	73.98	2323.313	291.20513916015625	169.0
586.2864	73.98	2323.313	291.21478271484375	251.0
586.2864	73.98	2323.313	292.0760192871094	128.0
586.2864	73.98	2323.313	292.1387939453125	5890.0
586.2864	73.98	2323.313	293.14166259765625	1700.0
586.2864	73.98	2323.313	294.1462097167969	282.0
586.2864	73.98	2323.313	295.1452331542969	56.0
586.2864	73.98	2323.313	455.2093200683594	113.0
586.2864	73.98	2323.313	456.1923828125	56.0
586.2864	73.98	2323.313	462.1373291015625	113.0
586.2864	73.98	2323.313	463.1491394042969	113.0
586.2864	73.98	2323.313	505.29937744140625	226.0
586.2864	73.98	2323.313	506.29376220703125	113.0
586.2864	73.98	2323.313	524.1270141601562	56.0
586.2864	73.98	2323.313	582.195556640625	226.0
586.2864	73.98	2323.313	585.2911376953125	529.0
586.2864	73.98	2323.313	586.2929077148438	233.0
586.2864	73.98	2323.313	587.2989501953125	59.0
587.289	73.98	594.8125	59.01424026489258	113.0
587.289	73.98	594.8125	89.02696990966797	113.0
587.289	73.98	594.8125	89.03630065917969	113.0
587.289	73.98	594.8125	100.0755386352539	56.0
587.289	73.98	594.8125	101.02458953857422	56.0
587.289	73.98	594.8125	109.02735137939453	56.0
587.289	73.98	594.8125	110.09786987304688	226.0
587.289	73.98	594.8125	119.03975677490234	113.0
587.289	73.98	594.8125	130.0841522216797	113.0
587.289	73.98	594.8125	140.1094970703125	56.0
587.289	73.98	594.8125	142.0878143310547	114.0
587.289	73.98	594.8125	152.10903930664062	519.0
587.289	73.98	594.8125	153.115966796875	113.0
587.289	73.98	594.8125	170.1184844970703	408.0
587.289	73.98	594.8125	172.0974884033203	4170.0
587.289	73.98	594.8125	173.0977783203125	540.0
587.289	73.98	594.8125	173.1275177001953	56.0
587.289	73.98	594.8125	174.0953826904297	56.0
587.289	73.98	594.8125	194.11572265625	113.0
587.289	73.98	594.8125	195.11880493164062	56.0
587.289	73.98	594.8125	202.1022186279297	114.0
587.289	73.98	594.8125	230.1415557861328	345.0
587.289	73.98	594.8125	248.1474609375	1274.0
587.289	73.98	594.8125	249.1498260498047	174.0
587.289	73.98	594.8125	291.20513916015625	169.0
587.289	73.98	594.8125	291.21478271484375	251.0
587.289	73.98	594.8125	292.0760192871094	128.0
587.289	73.98	594.8125	292.1387939453125	5890.0
587.289	73.98	594.8125	293.14166259765625	1700.0
587.289	73.98	594.8125	294.1462097167969	282.0
587.289	73.98	594.8125	295.1452331542969	56.0
587.289	73.98	594.8125	455.2093200683594	113.0
587.289	73.98	594.8125	456.1923828125	56.0
587.289	73.98	594.8125	462.1373291015625	113.0
587.289	73.98	594.8125	463.1491394042969	113.0
587.289	73.98	594.8125	505.29937744140625	226.0
587.289	73.98	594.8125	506.29376220703125	113.0
587.289	73.98	594.8125	524.1270141601562	56.0
587.289	73.98	594.8125	582.195556640625	226.0
587.289	73.98	594.8125	585.2911376953125	529.0
587.289	73.98	594.8125	586.2929077148438	233.0
587.289	73.98	594.8125	587.2989501953125	59.0
607.2494	73.98	756.1875	172.09933471679688	169.0
607.2494	73.98	756.1875	254.09066772460938	113.0
607.2494	73.98	756.1875	292.1363830566406	113.0
607.2494	73.98	756.1875	292.1484375	113.0
607.2494	73.98	756.1875	315.0848388671875	56.0
607.2494	73.98	756.1875	367.173095703125	711.0
607.2494	73.98	756.1875	367.2055969238281	59.0
607.2494	73.98	756.1875	368.1753234863281	530.0
607.2494	73.98	756.1875	369.1707458496094	282.0
607.2494	73.98	756.1875	383.1427917480469	56.0
607.2494	73.98	756.1875	397.1800537109375	113.0
607.2494	73.98	756.1875	398.1772766113281	56.0
607.2494	73.98	756.1875	487.2088623046875	578.0
607.2494	73.98	756.1875	488.2196350097656	369.0
607.2494	73.98	756.1875	489.2064514160156	169.0
607.2494	73.98	756.1875	490.1974182128906	56.0
607.2494	73.98	756.1875	503.186767578125	56.0
607.2494	73.98	756.1875	607.2596435546875	174.0
607.2494	73.98	756.1875	608.2625732421875	169.0
608.2515	73.98	330	172.09933471679688	169.0
608.2515	73.98	330	254.09066772460938	113.0
608.2515	73.98	330	292.1363830566406	113.0
608.2515	73.98	330	292.1484375	113.0
608.2515	73.98	330	315.0848388671875	56.0
608.2515	73.98	330	367.173095703125	711.0
608.2515	73.98	330	367.2055969238281	59.0
608.2515	73.98	330	368.1753234863281	530.0
608.2515	73.98	330	369.1707458496094	282.0
608.2515	73.98	330	383.1427917480469	56.0
608.2515	73.98	330	397.1800537109375	113.0
608.2515	73.98	330	398.1772766113281	56.0
608.2515	73.98	330	487.2088623046875	578.0
608.2515	73.98	330	488.2196350097656	369.0
608.2515	73.98	330	489.2064514160156	169.0
608.2515	73.98	330	490.1974182128906	56.0
608.2515	73.98	330	503.186767578125	56.0
608.2515	73.98	330	607.2596435546875	174.0
608.2515	73.98	330	608.2625732421875	169.0
691.2248	73.98	244.8125	392.0644226074219	56.0
691.2248	73.98	244.8125	449.1595764160156	169.0
691.2248	73.98	244.8125	450.15704345703125	56.0
691.2248	73.98	244.8125	450.1690368652344	56.0
691.2248	73.98	244.8125	451.1586608886719	56.0
691.2248	73.98	244.8125	465.1882019042969	56.0
691.2248	73.98	244.8125	509.1903381347656	169.0
691.2248	73.98	244.8125	510.1917419433594	113.0
691.2248	73.98	244.8125	511.17816162109375	113.0
691.2248	73.98	244.8125	570.2056274414062	56.0
691.2248	73.98	244.8125	591.1806030273438	113.0
691.2248	73.98	244.8125	592.1804809570312	56.0
691.2248	73.98	244.8125	629.2252807617188	169.0
691.2248	73.98	244.8125	630.2178344726562	169.0
691.2248	73.98	244.8125	631.2395629882812	56.0
691.2248	73.98	244.8125	632.2337036132812	56.0
691.2248	73.98	244.8125	651.20263671875	113.0
691.2248	73.98	244.8125	652.2015380859375	56.0
691.2248	73.98	244.8125	653.1939697265625	56.0
249.1517	74.964	665.5625	59.013309478759766	113.0
249.1517	74.964	665.5625	59.0241584777832	113.0
249.1517	74.964	665.5625	71.01354217529297	56.0
249.1517	74.964	665.5625	71.0230712890625	56.0
249.1517	74.964	665.5625	82.06725311279297	113.0
249.1517	74.964	665.5625	84.0796127319336	56.0
249.1517	74.964	665.5625	89.0244369506836	56.0
249.1517	74.964	665.5625	122.09390258789062	56.0
249.1517	74.964	665.5625	134.09585571289062	56.0
249.1517	74.964	665.5625	140.10791015625	282.0
249.1517	74.964	665.5625	148.95309448242188	56.0
249.1517	74.964	665.5625	152.10911560058594	339.0
249.1517	74.964	665.5625	156.94677734375	56.0
249.1517	74.964	665.5625	156.95738220214844	56.0
249.1517	74.964	665.5625	162.05430603027344	56.0
249.1517	74.964	665.5625	182.93527221679688	56.0
249.1517	74.964	665.5625	194.11573791503906	56.0
249.1517	74.964	665.5625	223.0247802734375	56.0
259.1273	74.964	1557.688	128.03494262695312	395.0
259.1273	74.964	1557.688	128.04933166503906	113.0
259.1273	74.964	1557.688	128.05892944335938	56.0
259.1273	74.964	1557.688	129.03750610351562	113.0
259.1273	74.964	1557.688	130.0858612060547	339.0
259.1273	74.964	1557.688	135.03152465820312	282.0
259.1273	74.964	1557.688	135.04136657714844	56.0
259.1273	74.964	1557.688	137.0316619873047	56.0
259.1273	74.964	1557.688	146.045166015625	113.0
259.1273	74.964	1557.688	154.95162963867188	113.0
259.1273	74.964	1557.688	176.93064880371094	56.0
259.1273	74.964	1557.688	196.9403533935547	56.0
259.1273	74.964	1557.688	197.06130981445312	56.0
259.1273	74.964	1557.688	197.1267547607422	113.0
259.1273	74.964	1557.688	213.94448852539062	56.0
259.1273	74.964	1557.688	223.1112823486328	56.0
259.1273	74.964	1557.688	241.11495971679688	113.0
259.1273	74.964	1557.688	255.22671508789062	56.0
259.1273	74.964	1557.688	264.0856018066406	56.0
291.2215	74.964	244.25	57.0430793762207	113.0
291.2215	74.964	244.25	59.015480041503906	230.0
291.2215	74.964	244.25	59.02307891845703	113.0
291.2215	74.964	244.25	59.035011291503906	113.0
291.2215	74.964	244.25	59.03826904296875	56.0
291.2215	74.964	244.25	69.03244018554688	56.0
291.2215	74.964	244.25	71.01473236083984	169.0
291.2215	74.964	244.25	71.02188110351562	169.0
291.2215	74.964	244.25	71.02783203125	56.0
291.2215	74.964	244.25	72.05297088623047	56.0
291.2215	74.964	244.25	73.03112030029297	282.0
291.2215	74.964	244.25	81.03524017333984	113.0
291.2215	74.964	244.25	81.04414367675781	56.0
291.2215	74.964	244.25	82.027587890625	113.0
291.2215	74.964	244.25	82.06597137451172	226.0
291.2215	74.964	244.25	83.04785919189453	56.0
291.2215	74.964	244.25	84.04463958740234	113.0
291.2215	74.964	244.25	84.05240631103516	56.0
291.2215	74.964	244.25	84.08219909667969	113.0
291.2215	74.964	244.25	84.11588287353516	56.0
291.2215	74.964	244.25	85.03044128417969	113.0
291.2215	74.964	244.25	85.0630111694336	113.0
291.2215	74.964	244.25	85.07212829589844	56.0
291.2215	74.964	244.25	86.03508758544922	56.0
291.2215	74.964	244.25	89.02178192138672	226.0
291.2215	74.964	244.25	89.03777313232422	56.0
291.2215	74.964	244.25	90.0268783569336	56.0
291.2215	74.964	244.25	92.04859161376953	113.0
291.2215	74.964	244.25	93.03106689453125	56.0
291.2215	74.964	244.25	95.03370666503906	56.0
291.2215	74.964	244.25	96.0416488647461	56.0
291.2215	74.964	244.25	97.02706909179688	113.0
291.2215	74.964	244.25	97.03679656982422	56.0
291.2215	74.964	244.25	100.07425689697266	56.0
291.2215	74.964	244.25	101.02188110351562	169.0
291.2215	74.964	244.25	109.02747344970703	169.0
291.2215	74.964	244.25	109.05255126953125	169.0
291.2215	74.964	244.25	110.02982330322266	56.0
291.2215	74.964	244.25	110.0357437133789	235.0
291.2215	74.964	244.25	110.09649658203125	2103.0
291.2215	74.964	244.25	111.09927368164062	239.0
291.2215	74.964	244.25	111.1141586303711	56.0
291.2215	74.964	244.25	112.11255645751953	172.0
291.2215	74.964	244.25	113.02982330322266	116.0
291.2215	74.964	244.25	115.0754623413086	700.0
291.2215	74.964	244.25	119.03369903564453	113.0
291.2215	74.964	244.25	122.095458984375	175.0
291.2215	74.964	244.25	128.0365447998047	113.0
291.2215	74.964	244.25	128.10848999023438	226.0
291.2215	74.964	244.25	130.0858612060547	1042.0
291.2215	74.964	244.25	134.10076904296875	339.0
291.2215	74.964	244.25	135.09719848632812	113.0
291.2215	74.964	244.25	140.10791015625	565.0
291.2215	74.964	244.25	141.10958862304688	56.0
291.2215	74.964	244.25	142.08453369140625	113.0
291.2215	74.964	244.25	150.0412139892578	234.0
291.2215	74.964	244.25	152.1056365966797	1884.0
291.2215	74.964	244.25	153.10903930664062	651.0
291.2215	74.964	244.25	164.0746307373047	58.0
291.2215	74.964	244.25	166.1201934814453	56.0
291.2215	74.964	244.25	168.06488037109375	56.0
291.2215	74.964	244.25	168.0996856689453	56.0
291.2215	74.964	244.25	170.11668395996094	344.0
291.2215	74.964	244.25	171.12229919433594	125.0
291.2215	74.964	244.25	171.54942321777344	120.0
291.2215	74.964	244.25	172.09751892089844	6030.0
291.2215	74.964	244.25	173.10153198242188	458.0
291.2215	74.964	244.25	173.4622802734375	56.0
291.2215	74.964	244.25	174.10101318359375	169.0
291.2215	74.964	244.25	174.95947265625	56.0
291.2215	74.964	244.25	194.11376953125	282.0
291.2215	74.964	244.25	195.11880493164062	56.0
291.2215	74.964	244.25	202.10623168945312	113.0
291.2215	74.964	244.25	212.9435577392578	56.0
291.2215	74.964	244.25	230.13507080078125	226.0
291.2215	74.964	244.25	238.92864990234375	56.0
291.2215	74.964	244.25	248.14959716796875	458.0
291.2215	74.964	244.25	249.14974975585938	115.0
291.2215	74.964	244.25	281.1022033691406	226.0
291.2215	74.964	244.25	283.2568359375	56.0
291.2215	74.964	244.25	292.1337890625	282.0
291.2215	74.964	244.25	293.1269836425781	56.0
291.2215	74.964	244.25	293.13665771484375	56.0
348.0995	74.964	235.625	98.99472045898438	169.0
348.0995	74.964	235.625	99.00174713134766	56.0
348.0995	74.964	235.625	110.09501647949219	56.0
348.0995	74.964	235.625	130.0826416015625	56.0
348.0995	74.964	235.625	140.0126190185547	56.0
348.0995	74.964	235.625	152.1056365966797	113.0
348.0995	74.964	235.625	155.05538940429688	169.0
348.0995	74.964	235.625	168.0868682861328	113.0
348.0995	74.964	235.625	169.0864715576172	113.0
348.0995	74.964	235.625	170.08168029785156	56.0
348.0995	74.964	235.625	172.09567260742188	169.0
348.0995	74.964	235.625	194.06455993652344	56.0
348.0995	74.964	235.625	195.05172729492188	113.0
348.0995	74.964	235.625	197.06130981445312	282.0
348.0995	74.964	235.625	198.06797790527344	113.0
348.0995	74.964	235.625	199.06324768066406	169.0
348.0995	74.964	235.625	208.08206176757812	171.0
348.0995	74.964	235.625	210.09812927246094	512.0
348.0995	74.964	235.625	211.09852600097656	228.0
348.0995	74.964	235.625	212.07659912109375	282.0
348.0995	74.964	235.625	212.09512329101562	169.0
348.0995	74.964	235.625	213.0734405517578	113.0
348.0995	74.964	235.625	214.07469177246094	56.0
348.0995	74.964	235.625	216.09873962402344	56.0
348.0995	74.964	235.625	224.07659912109375	56.0
348.0995	74.964	235.625	226.0750732421875	169.0
348.0995	74.964	235.625	254.08831787109375	758.0
348.0995	74.964	235.625	255.09132385253906	229.0
348.0995	74.964	235.625	256.0804748535156	169.0
348.0995	74.964	235.625	266.07965087890625	56.0
348.0995	74.964	235.625	270.0646667480469	113.0
348.0995	74.964	235.625	292.1361999511719	113.0
348.0995	74.964	235.625	332.11383056640625	282.0
348.0995	74.964	235.625	333.1159973144531	56.0
348.0995	74.964	235.625	334.114501953125	56.0
363.1169	74.964	312.1875	61.98965072631836	113.0
363.1169	74.964	312.1875	157.0016326904297	56.0
363.1169	74.964	312.1875	172.09381103515625	113.0
363.1169	74.964	312.1875	181.98312377929688	56.0
363.1169	74.964	312.1875	210.09608459472656	113.0
363.1169	74.964	312.1875	212.07455444335938	56.0
363.1169	74.964	312.1875	227.07870483398438	113.0
363.1169	74.964	312.1875	232.06777954101562	56.0
363.1169	74.964	312.1875	242.10304260253906	56.0
363.1169	74.964	312.1875	248.05838012695312	56.0
363.1169	74.964	312.1875	254.08155822753906	113.0
363.1169	74.964	312.1875	255.08680725097656	56.0
363.1169	74.964	312.1875	257.12591552734375	282.0
363.1169	74.964	312.1875	280.910400390625	56.0
363.1169	74.964	312.1875	282.2520446777344	56.0
363.1169	74.964	312.1875	294.06610107421875	56.0
372.1012	74.964	271.25	61.98965072631836	113.0
372.1012	74.964	271.25	157.0016326904297	56.0
372.1012	74.964	271.25	172.09381103515625	113.0
372.1012	74.964	271.25	181.98312377929688	56.0
372.1012	74.964	271.25	210.09608459472656	113.0
372.1012	74.964	271.25	212.07455444335938	56.0
372.1012	74.964	271.25	227.07870483398438	113.0
372.1012	74.964	271.25	232.06777954101562	56.0
372.1012	74.964	271.25	242.10304260253906	56.0
372.1012	74.964	271.25	248.05838012695312	56.0
372.1012	74.964	271.25	254.08155822753906	113.0
372.1012	74.964	271.25	255.08680725097656	56.0
372.1012	74.964	271.25	257.12591552734375	282.0
372.1012	74.964	271.25	280.910400390625	56.0
372.1012	74.964	271.25	282.2520446777344	56.0
372.1012	74.964	271.25	294.06610107421875	56.0
430.0871	74.964	292.625	292.08551025390625	56.0
430.0871	74.964	292.625	313.1193542480469	56.0
430.0871	74.964	292.625	314.0523986816406	56.0
430.0871	74.964	292.625	336.0746154785156	56.0
430.0871	74.964	292.625	338.0741882324219	56.0
430.0871	74.964	292.625	358.0486755371094	56.0
430.0871	74.964	292.625	359.043701171875	56.0
430.0871	74.964	292.625	374.0912170410156	56.0
430.0871	74.964	292.625	378.0551452636719	113.0
430.0871	74.964	292.625	394.0721130371094	113.0
430.0871	74.964	292.625	412.0743103027344	113.0
430.0871	74.964	292.625	414.05816650390625	56.0
462.0746	74.964	247.75	172.09751892089844	113.0
462.0746	74.964	247.75	292.0879211425781	56.0
462.0746	74.964	247.75	292.1361999511719	56.0
462.0746	74.964	247.75	294.061279296875	56.0
462.0746	74.964	247.75	372.099365234375	169.0
462.0746	74.964	247.75	373.1028137207031	113.0
462.0746	74.964	247.75	374.09393310546875	56.0
462.0746	74.964	247.75	396.0768737792969	56.0
462.0746	74.964	247.75	402.0763244628906	56.0
462.0746	74.964	247.75	413.0814208984375	56.0
462.0746	74.964	247.75	432.0890808105469	113.0
201.1113	76.93302	418.625	57.03858947753906	56.0
201.1113	76.93302	418.625	100.97479248046875	113.0
201.1113	76.93302	418.625	114.97675323486328	56.0
201.1113	76.93302	418.625	115.97254943847656	56.0
201.1113	76.93302	418.625	124.01480865478516	56.0
201.1113	76.93302	418.625	134.03347778320312	56.0
201.1113	76.93302	418.625	139.03628540039062	56.0
201.1113	76.93302	418.625	141.0070343017578	56.0
201.1113	76.93302	418.625	158.94021606445312	56.0
201.1113	76.93302	418.625	165.0384521484375	56.0
201.1113	76.93302	418.625	170.92626953125	56.0
201.1113	76.93302	418.625	183.09942626953125	56.0
201.1113	76.93302	418.625	188.93698120117188	56.0
201.1113	76.93302	418.625	198.9893341064453	56.0
201.1113	76.93302	418.625	201.1212158203125	56.0
201.1113	76.93302	418.625	212.0743865966797	56.0
201.1113	76.93302	418.625	218.9946746826172	56.0
201.1113	76.93302	418.625	219.168212890625	56.0
362.4637	77.91798	1072	96.00678253173828	169.0
362.4637	77.91798	1072	113.03106689453125	56.0
362.4637	77.91798	1072	127.04881286621094	56.0
362.4637	77.91798	1072	128.0331268310547	113.0
362.4637	77.91798	1072	137.0678253173828	113.0
362.4637	77.91798	1072	138.05030822753906	56.0
362.4637	77.91798	1072	141.06072998046875	56.0
362.4637	77.91798	1072	147.0419158935547	56.0
362.4637	77.91798	1072	164.06539916992188	56.0
362.4637	77.91798	1072	166.061767578125	56.0
362.4637	77.91798	1072	194.097900390625	56.0
362.4637	77.91798	1072	238.9176788330078	56.0
362.4637	77.91798	1072	265.1242370605469	113.0
362.8	77.91798	649.625	96.00678253173828	169.0
362.8	77.91798	649.625	113.03106689453125	56.0
362.8	77.91798	649.625	127.04881286621094	56.0
362.8	77.91798	649.625	128.0331268310547	113.0
362.8	77.91798	649.625	137.0678253173828	113.0
362.8	77.91798	649.625	138.05030822753906	56.0
362.8	77.91798	649.625	141.06072998046875	56.0
362.8	77.91798	649.625	147.0419158935547	56.0
362.8	77.91798	649.625	164.06539916992188	56.0
362.8	77.91798	649.625	166.061767578125	56.0
362.8	77.91798	649.625	194.097900390625	56.0
362.8	77.91798	649.625	238.9176788330078	56.0
362.8	77.91798	649.625	265.1242370605469	113.0
544.199	77.91798	1419.938	127.04881286621094	56.0
544.199	77.91798	1419.938	137.0678253173828	56.0
544.199	77.91798	1419.938	184.07179260253906	56.0
544.199	77.91798	1419.938	265.1265563964844	169.0
544.199	77.91798	1419.938	283.140380859375	282.0
544.199	77.91798	1419.938	284.1467590332031	56.0
544.199	77.91798	1419.938	332.124267578125	113.0
544.199	77.91798	1419.938	380.1567687988281	56.0
544.199	77.91798	1419.938	397.17718505859375	169.0
544.199	77.91798	1419.938	398.182861328125	56.0
544.199	77.91798	1419.938	461.1660461425781	56.0
544.199	77.91798	1419.938	494.199462890625	56.0
544.199	77.91798	1419.938	535.1967163085938	339.0
544.199	77.91798	1419.938	535.7066040039062	113.0
544.199	77.91798	1419.938	536.2069702148438	115.0
544.199	77.91798	1419.938	544.1390380859375	56.0
544.199	77.91798	1419.938	544.2048950195312	639.0
544.199	77.91798	1419.938	544.7059326171875	172.0
544.199	77.91798	1419.938	545.2005615234375	169.0
544.199	77.91798	1419.938	545.7119750976562	113.0
544.199	77.91798	1419.938	576.2019653320312	56.0
544.199	77.91798	1419.938	673.1980590820312	56.0
544.7032	77.91798	855	127.04881286621094	56.0
544.7032	77.91798	855	137.0678253173828	56.0
544.7032	77.91798	855	184.07179260253906	56.0
544.7032	77.91798	855	265.1265563964844	169.0
544.7032	77.91798	855	283.140380859375	282.0
544.7032	77.91798	855	284.1467590332031	56.0
544.7032	77.91798	855	332.124267578125	113.0
544.7032	77.91798	855	380.1567687988281	56.0
544.7032	77.91798	855	397.17718505859375	169.0
544.7032	77.91798	855	398.182861328125	56.0
544.7032	77.91798	855	461.1660461425781	56.0
544.7032	77.91798	855	494.199462890625	56.0
544.7032	77.91798	855	535.1967163085938	339.0
544.7032	77.91798	855	535.7066040039062	113.0
544.7032	77.91798	855	536.2069702148438	115.0
544.7032	77.91798	855	544.1390380859375	56.0
544.7032	77.91798	855	544.2048950195312	639.0
544.7032	77.91798	855	544.7059326171875	172.0
544.7032	77.91798	855	545.2005615234375	169.0
544.7032	77.91798	855	545.7119750976562	113.0
544.7032	77.91798	855	576.2019653320312	56.0
544.7032	77.91798	855	673.1980590820312	56.0
545.2012	77.91798	297.0625	127.04881286621094	56.0
545.2012	77.91798	297.0625	137.0678253173828	56.0
545.2012	77.91798	297.0625	184.07179260253906	56.0
545.2012	77.91798	297.0625	265.1265563964844	169.0
545.2012	77.91798	297.0625	283.140380859375	282.0
545.2012	77.91798	297.0625	284.1467590332031	56.0
545.2012	77.91798	297.0625	332.124267578125	113.0
545.2012	77.91798	297.0625	380.1567687988281	56.0
545.2012	77.91798	297.0625	397.17718505859375	169.0
545.2012	77.91798	297.0625	398.182861328125	56.0
545.2012	77.91798	297.0625	461.1660461425781	56.0
545.2012	77.91798	297.0625	494.199462890625	56.0
545.2012	77.91798	297.0625	535.1967163085938	339.0
545.2012	77.91798	297.0625	535.7066040039062	113.0
545.2012	77.91798	297.0625	536.2069702148438	115.0
545.2012	77.91798	297.0625	544.1390380859375	56.0
545.2012	77.91798	297.0625	544.2048950195312	639.0
545.2012	77.91798	297.0625	544.7059326171875	172.0
545.2012	77.91798	297.0625	545.2005615234375	169.0
545.2012	77.91798	297.0625	545.7119750976562	113.0
545.2012	77.91798	297.0625	576.2019653320312	56.0
545.2012	77.91798	297.0625	673.1980590820312	56.0
555.1845	77.91798	321.75	265.1242370605469	113.0
555.1845	77.91798	321.75	266.1303405761719	56.0
555.1845	77.91798	321.75	283.1380310058594	169.0
555.1845	77.91798	321.75	555.1806030273438	113.0
555.1845	77.91798	321.75	555.6932983398438	169.0
555.1845	77.91798	321.75	556.17626953125	56.0
555.1845	77.91798	321.75	566.6659545898438	56.0
555.1845	77.91798	321.75	567.173828125	56.0
555.6838	77.91798	201.3125	265.1242370605469	113.0
555.6838	77.91798	201.3125	266.1303405761719	56.0
555.6838	77.91798	201.3125	283.1380310058594	169.0
555.6838	77.91798	201.3125	555.1806030273438	113.0
555.6838	77.91798	201.3125	555.6932983398438	169.0
555.6838	77.91798	201.3125	556.17626953125	56.0
555.6838	77.91798	201.3125	566.6659545898438	56.0
555.6838	77.91798	201.3125	567.173828125	56.0
566.1689	77.91798	246.4375	265.1242370605469	113.0
566.1689	77.91798	246.4375	266.1303405761719	56.0
566.1689	77.91798	246.4375	283.1380310058594	169.0
566.1689	77.91798	246.4375	555.1806030273438	113.0
566.1689	77.91798	246.4375	555.6932983398438	169.0
566.1689	77.91798	246.4375	556.17626953125	56.0
566.1689	77.91798	246.4375	566.6659545898438	56.0
566.1689	77.91798	246.4375	567.173828125	56.0
173.9854	78.903	3895.688	56.9851188659668	56.0
173.9854	78.903	3895.688	66.03948211669922	119.0
173.9854	78.903	3895.688	68.99685668945312	226.0
173.9854	78.903	3895.688	69.00390625	113.0
173.9854	78.903	3895.688	74.99092864990234	117.0
173.9854	78.903	3895.688	91.0264663696289	118.0
173.9854	78.903	3895.688	93.73507690429688	235.0
173.9854	78.903	3895.688	94.02935028076172	2385.0
173.9854	78.903	3895.688	94.05674743652344	60.0
173.9854	78.903	3895.688	95.03333282470703	118.0
173.9854	78.903	3895.688	96.97242736816406	113.0
173.9854	78.903	3895.688	100.97749328613281	56.0
173.9854	78.903	3895.688	114.9705581665039	226.0
173.9854	78.903	3895.688	114.98116302490234	113.0
173.9854	78.903	3895.688	115.972412109375	56.0
173.9854	78.903	3895.688	116.95111083984375	56.0
173.9854	78.903	3895.688	136.94036865234375	56.0
173.9854	78.903	3895.688	149.0096435546875	56.0
173.9854	78.903	3895.688	154.94776916503906	56.0
173.9854	78.903	3895.688	165.0437774658203	56.0
173.9854	78.903	3895.688	173.9851531982422	452.0
174.9874	78.903	251.5	56.9851188659668	56.0
174.9874	78.903	251.5	66.03948211669922	119.0
174.9874	78.903	251.5	68.99685668945312	226.0
174.9874	78.903	251.5	69.00390625	113.0
174.9874	78.903	251.5	74.99092864990234	117.0
174.9874	78.903	251.5	91.0264663696289	118.0
174.9874	78.903	251.5	93.73507690429688	235.0
174.9874	78.903	251.5	94.02935028076172	2385.0
174.9874	78.903	251.5	94.05674743652344	60.0
174.9874	78.903	251.5	95.03333282470703	118.0
174.9874	78.903	251.5	96.97242736816406	113.0
174.9874	78.903	251.5	100.97749328613281	56.0
174.9874	78.903	251.5	114.9705581665039	226.0
174.9874	78.903	251.5	114.98116302490234	113.0
174.9874	78.903	251.5	115.972412109375	56.0
174.9874	78.903	251.5	116.95111083984375	56.0
174.9874	78.903	251.5	136.94036865234375	56.0
174.9874	78.903	251.5	149.0096435546875	56.0
174.9874	78.903	251.5	154.94776916503906	56.0
174.9874	78.903	251.5	165.0437774658203	56.0
174.9874	78.903	251.5	173.9851531982422	452.0
216.0321	80.87201999999999	610.25	68.99585723876953	56.0
216.0321	80.87201999999999	610.25	79.96407318115234	56.0
216.0321	80.87201999999999	610.25	80.96510314941406	56.0
216.0321	80.87201999999999	610.25	100.97196960449219	226.0
216.0321	80.87201999999999	610.25	106.0477523803711	169.0
216.0321	80.87201999999999	610.25	107.04509735107422	56.0
216.0321	80.87201999999999	610.25	114.96919250488281	56.0
216.0321	80.87201999999999	610.25	116.96958923339844	56.0
216.0321	80.87201999999999	610.25	119.03501892089844	56.0
216.0321	80.87201999999999	610.25	121.99848175048828	113.0
216.0321	80.87201999999999	610.25	136.0773162841797	395.0
216.0321	80.87201999999999	610.25	137.07774353027344	56.0
216.0321	80.87201999999999	610.25	137.944091796875	56.0
216.0321	80.87201999999999	610.25	137.95570373535156	56.0
216.0321	80.87201999999999	610.25	140.95838928222656	56.0
216.0321	80.87201999999999	610.25	170.9281005859375	113.0
216.0321	80.87201999999999	610.25	172.95823669433594	56.0
216.0321	80.87201999999999	610.25	180.94200134277344	113.0
216.0321	80.87201999999999	610.25	181.94668579101562	113.0
216.0321	80.87201999999999	610.25	182.05531311035156	56.0
216.0321	80.87201999999999	610.25	188.9369354248047	56.0
216.0321	80.87201999999999	610.25	206.99310302734375	56.0
216.0321	80.87201999999999	610.25	216.02999877929688	113.0
216.0321	80.87201999999999	610.25	217.0402374267578	56.0
279.0967	83.82402	508.75	127.04717254638672	113.0
279.0967	83.82402	508.75	145.05984497070312	226.0
279.0967	83.82402	508.75	194.92916870117188	56.0
279.0967	83.82402	508.75	198.939453125	56.0
279.0967	83.82402	508.75	212.9453887939453	56.0
279.0967	83.82402	508.75	239.93389892578125	56.0
279.0967	83.82402	508.75	283.2661437988281	113.0
190.9719	84.80802	1334.313	96.9642105102539	113.0
190.9719	84.80802	1334.313	100.97052764892578	113.0
190.9719	84.80802	1334.313	114.9706802368164	169.0
190.9719	84.80802	1334.313	115.97406005859375	113.0
190.9719	84.80802	1334.313	116.9680404663086	56.0
190.9719	84.80802	1334.313	136.93553161621094	113.0
190.9719	84.80802	1334.313	136.9603271484375	56.0
190.9719	84.80802	1334.313	137.93910217285156	56.0
190.9719	84.80802	1334.313	138.93800354003906	113.0
190.9719	84.80802	1334.313	154.95140075683594	226.0
190.9719	84.80802	1334.313	154.96546936035156	113.0
190.9719	84.80802	1334.313	155.95355224609375	113.0
190.9719	84.80802	1334.313	156.9483184814453	169.0
190.9719	84.80802	1334.313	157.9462432861328	56.0
190.9719	84.80802	1334.313	158.9437713623047	56.0
190.9719	84.80802	1334.313	172.96566772460938	169.0
190.9719	84.80802	1334.313	173.9666290283203	113.0
190.9719	84.80802	1334.313	174.95925903320312	226.0
192.9718	85.79202	645.1875	100.97334289550781	169.0
192.9718	85.79202	645.1875	101.97940063476562	56.0
192.9718	85.79202	645.1875	114.97367858886719	508.0
192.9718	85.79202	645.1875	115.97250366210938	113.0
192.9718	85.79202	645.1875	130.948974609375	169.0
192.9718	85.79202	645.1875	136.9387969970703	113.0
192.9718	85.79202	645.1875	137.94735717773438	113.0
192.9718	85.79202	645.1875	138.94129943847656	282.0
192.9718	85.79202	645.1875	154.94960021972656	282.0
192.9718	85.79202	645.1875	155.9517364501953	226.0
192.9718	85.79202	645.1875	156.94827270507812	169.0
192.9718	85.79202	645.1875	157.95152282714844	113.0
192.9718	85.79202	645.1875	158.96153259277344	56.0
192.9718	85.79202	645.1875	172.96005249023438	169.0
192.9718	85.79202	645.1875	173.96844482421875	113.0
192.9718	85.79202	645.1875	174.95733642578125	169.0
192.9718	85.79202	645.1875	176.95669555664062	113.0
192.9718	85.79202	645.1875	191.97418212890625	56.0
132.9844	86.77602	1643.375	56.983131408691406	169.0
132.9844	86.77602	1643.375	74.9935073852539	226.0
132.9844	86.77602	1643.375	75.00330352783203	56.0
132.9844	86.77602	1643.375	85.06405639648438	113.0
132.9844	86.77602	1643.375	85.0757827758789	113.0
132.9844	86.77602	1643.375	86.06759643554688	56.0
132.9844	86.77602	1643.375	96.96420288085938	113.0
132.9844	86.77602	1643.375	97.96131896972656	56.0
132.9844	86.77602	1643.375	100.97476959228516	113.0
132.9844	86.77602	1643.375	114.97216796875	621.0
132.9844	86.77602	1643.375	114.98883056640625	56.0
132.9844	86.77602	1643.375	115.97402954101562	282.0
132.9844	86.77602	1643.375	116.9710693359375	282.0
132.9844	86.77602	1643.375	117.97236633300781	113.0
191.9747	87.76002	572.625	96.9714584350586	113.0
191.9747	87.76002	572.625	100.97648620605469	56.0
191.9747	87.76002	572.625	100.99211120605469	56.0
191.9747	87.76002	572.625	101.97116088867188	56.0
191.9747	87.76002	572.625	111.04424285888672	113.0
191.9747	87.76002	572.625	114.97097778320312	282.0
191.9747	87.76002	572.625	115.97435760498047	113.0
191.9747	87.76002	572.625	116.94999694824219	56.0
191.9747	87.76002	572.625	116.96833801269531	113.0
191.9747	87.76002	572.625	117.03862762451172	56.0
191.9747	87.76002	572.625	130.94931030273438	113.0
191.9747	87.76002	572.625	136.94244384765625	169.0
191.9747	87.76002	572.625	137.94105529785156	56.0
191.9747	87.76002	572.625	139.93748474121094	56.0
191.9747	87.76002	572.625	154.9534454345703	226.0
191.9747	87.76002	572.625	154.97279357910156	56.0
191.9747	87.76002	572.625	155.95208740234375	395.0
191.9747	87.76002	572.625	156.95037841796875	226.0
191.9747	87.76002	572.625	157.95008850097656	226.0
191.9747	87.76002	572.625	172.96038818359375	339.0
191.9747	87.76002	572.625	173.96505737304688	113.0
191.9747	87.76002	572.625	174.9595489501953	339.0
227.9948	89.72897999999999	2268.125	42.00054931640625	113.0
227.9948	89.72897999999999	2268.125	42.012451171875	56.0
227.9948	89.72897999999999	2268.125	79.95777130126953	169.0
227.9948	89.72897999999999	2268.125	80.96385955810547	56.0
227.9948	89.72897999999999	2268.125	92.05518341064453	113.0
227.9948	89.72897999999999	2268.125	100.97200775146484	113.0
227.9948	89.72897999999999	2268.125	116.97573852539062	113.0
227.9948	89.72897999999999	2268.125	120.04205322265625	226.0
227.9948	89.72897999999999	2268.125	136.9405517578125	56.0
227.9948	89.72897999999999	2268.125	136.95542907714844	56.0
227.9948	89.72897999999999	2268.125	140.44570922851562	56.0
227.9948	89.72897999999999	2268.125	147.02996826171875	116.0
227.9948	89.72897999999999	2268.125	148.0388641357422	1112.0
227.9948	89.72897999999999	2268.125	149.0443115234375	171.0
227.9948	89.72897999999999	2268.125	154.9514617919922	226.0
227.9948	89.72897999999999	2268.125	156.9607696533203	56.0
227.9948	89.72897999999999	2268.125	164.03285217285156	56.0
227.9948	89.72897999999999	2268.125	194.9253387451172	56.0
227.9948	89.72897999999999	2268.125	218.11343383789062	56.0
227.9948	89.72897999999999	2268.125	227.99484252929688	282.0
228.9984	89.72897999999999	247.0625	42.00054931640625	113.0
228.9984	89.72897999999999	247.0625	42.012451171875	56.0
228.9984	89.72897999999999	247.0625	79.95777130126953	169.0
228.9984	89.72897999999999	247.0625	80.96385955810547	56.0
228.9984	89.72897999999999	247.0625	92.05518341064453	113.0
228.9984	89.72897999999999	247.0625	100.97200775146484	113.0
228.9984	89.72897999999999	247.0625	116.97573852539062	113.0
228.9984	89.72897999999999	247.0625	120.04205322265625	226.0
228.9984	89.72897999999999	247.0625	136.9405517578125	56.0
228.9984	89.72897999999999	247.0625	136.95542907714844	56.0
228.9984	89.72897999999999	247.0625	140.44570922851562	56.0
228.9984	89.72897999999999	247.0625	147.02996826171875	116.0
228.9984	89.72897999999999	247.0625	148.0388641357422	1112.0
228.9984	89.72897999999999	247.0625	149.0443115234375	171.0
228.9984	89.72897999999999	247.0625	154.9514617919922	226.0
228.9984	89.72897999999999	247.0625	156.9607696533203	56.0
228.9984	89.72897999999999	247.0625	164.03285217285156	56.0
228.9984	89.72897999999999	247.0625	194.9253387451172	56.0
228.9984	89.72897999999999	247.0625	218.11343383789062	56.0
228.9984	89.72897999999999	247.0625	227.99484252929688	282.0
217.1171	90.71298	220.9375	100.9747314453125	113.0
217.1171	90.71298	220.9375	113.09559631347656	56.0
217.1171	90.71298	220.9375	130.087158203125	169.0
217.1171	90.71298	220.9375	152.92173767089844	56.0
217.1171	90.71298	220.9375	153.9208221435547	56.0
217.1171	90.71298	220.9375	154.9600830078125	56.0
217.1171	90.71298	220.9375	156.94467163085938	56.0
217.1171	90.71298	220.9375	156.96414184570312	56.0
217.1171	90.71298	220.9375	170.9261474609375	56.0
217.1171	90.71298	220.9375	180.9399871826172	56.0
217.1171	90.71298	220.9375	219.1763916015625	113.0
217.1171	90.71298	220.9375	220.1834716796875	56.0
365.1332	90.71298	990.625	156.08224487304688	56.0
365.1332	90.71298	990.625	158.06332397460938	113.0
365.1332	90.71298	990.625	169.0769500732422	56.0
365.1332	90.71298	990.625	171.0886993408203	56.0
365.1332	90.71298	990.625	217.098388671875	113.0
365.1332	90.71298	990.625	223.02232360839844	56.0
365.1332	90.71298	990.625	225.09451293945312	56.0
365.1332	90.71298	990.625	245.0945281982422	169.0
365.1332	90.71298	990.625	246.0885009765625	56.0
365.1332	90.71298	990.625	282.9046936035156	56.0
365.1332	90.71298	990.625	306.06268310546875	56.0
365.1332	90.71298	990.625	307.0668640136719	56.0
365.1332	90.71298	990.625	354.0926208496094	113.0
398.1667	90.71298	1597.375	114.01685333251953	56.0
398.1667	90.71298	1597.375	127.05030822753906	113.0
398.1667	90.71298	1597.375	137.0726776123047	113.0
398.1667	90.71298	1597.375	222.0740203857422	113.0
398.1667	90.71298	1597.375	265.12847900390625	226.0
398.1667	90.71298	1597.375	266.1299743652344	56.0
398.1667	90.71298	1597.375	267.0687255859375	56.0
398.1667	90.71298	1597.375	283.1399841308594	339.0
398.1667	90.71298	1597.375	284.1391906738281	56.0
398.1667	90.71298	1597.375	357.0867004394531	56.0
398.1667	90.71298	1597.375	379.15972900390625	169.0
398.1667	90.71298	1597.375	380.1478576660156	56.0
398.1667	90.71298	1597.375	398.1624450683594	397.0
399.168	90.71298	306.0625	114.01685333251953	56.0
399.168	90.71298	306.0625	127.05030822753906	113.0
399.168	90.71298	306.0625	137.0726776123047	113.0
399.168	90.71298	306.0625	222.0740203857422	113.0
399.168	90.71298	306.0625	265.12847900390625	226.0
399.168	90.71298	306.0625	266.1299743652344	56.0
399.168	90.71298	306.0625	267.0687255859375	56.0
399.168	90.71298	306.0625	283.1399841308594	339.0
399.168	90.71298	306.0625	284.1391906738281	56.0
399.168	90.71298	306.0625	357.0867004394531	56.0
399.168	90.71298	306.0625	379.15972900390625	169.0
399.168	90.71298	306.0625	380.1478576660156	56.0
399.168	90.71298	306.0625	398.1624450683594	397.0
420.1348	90.71298	204.125	222.0340118408203	56.0
420.1348	90.71298	204.125	297.07232666015625	169.0
420.1348	90.71298	204.125	305.1094970703125	56.0
420.1348	90.71298	204.125	361.09124755859375	56.0
420.1348	90.71298	204.125	364.04193115234375	56.0
420.1348	90.71298	204.125	376.06060791015625	56.0
420.1348	90.71298	204.125	387.0924072265625	56.0
420.1348	90.71298	204.125	394.0633544921875	56.0
420.1348	90.71298	204.125	400.1719055175781	56.0
420.1348	90.71298	204.125	402.12127685546875	113.0
420.1348	90.71298	204.125	404.11798095703125	113.0
420.1348	90.71298	204.125	420.13641357421875	113.0
130.0862	91.69698	289.8125	41.999691009521484	56.0
130.0862	91.69698	289.8125	56.98323059082031	56.0
130.0862	91.69698	289.8125	56.990699768066406	56.0
130.0862	91.69698	289.8125	57.00563049316406	56.0
130.0862	91.69698	289.8125	57.983551025390625	56.0
130.0862	91.69698	289.8125	74.99240112304688	56.0
130.0862	91.69698	289.8125	75.99762725830078	56.0
130.0862	91.69698	289.8125	76.99095153808594	56.0
130.0862	91.69698	289.8125	92.04981231689453	56.0
130.0862	91.69698	289.8125	92.0593032836914	56.0
130.0862	91.69698	289.8125	96.9657211303711	56.0
130.0862	91.69698	289.8125	97.96424865722656	56.0
130.0862	91.69698	289.8125	98.96086120605469	113.0
130.0862	91.69698	289.8125	100.97064208984375	56.0
130.0862	91.69698	289.8125	111.98681640625	56.0
130.0862	91.69698	289.8125	114.9723129272461	282.0
130.0862	91.69698	289.8125	115.97416687011719	226.0
130.0862	91.69698	289.8125	116.96814727783203	56.0
130.0862	91.69698	289.8125	131.0833282470703	56.0
130.0862	91.69698	289.8125	134.02212524414062	169.0
130.0862	91.69698	289.8125	143.10325622558594	56.0
130.0862	91.69698	289.8125	144.04605102539062	226.0
130.0862	91.69698	289.8125	148.0595245361328	56.0
188.0005	91.69698	897.0625	46.99668884277344	56.0
188.0005	91.69698	897.0625	47.00830841064453	56.0
188.0005	91.69698	897.0625	79.95909118652344	169.0
188.0005	91.69698	897.0625	79.97299194335938	56.0
188.0005	91.69698	897.0625	92.04981231689453	282.0
188.0005	91.69698	897.0625	93.05274200439453	113.0
188.0005	91.69698	897.0625	96.96015167236328	113.0
188.0005	91.69698	897.0625	100.97064208984375	115.0
188.0005	91.69698	897.0625	107.03642272949219	172.0
188.0005	91.69698	897.0625	108.04573822021484	763.0
188.0005	91.69698	897.0625	109.05388641357422	169.0
188.0005	91.69698	897.0625	114.97382354736328	228.0
188.0005	91.69698	897.0625	115.08441925048828	56.0
188.0005	91.69698	897.0625	115.97416687011719	113.0
188.0005	91.69698	897.0625	116.04415893554688	56.0
188.0005	91.69698	897.0625	118.06459045410156	56.0
188.0005	91.69698	897.0625	120.04209899902344	56.0
188.0005	91.69698	897.0625	122.03289794921875	56.0
188.0005	91.69698	897.0625	128.0555877685547	113.0
188.0005	91.69698	897.0625	129.1047821044922	56.0
188.0005	91.69698	897.0625	130.947509765625	113.0
188.0005	91.69698	897.0625	136.0362091064453	56.0
188.0005	91.69698	897.0625	136.9405975341797	113.0
188.0005	91.69698	897.0625	137.0579833984375	56.0
188.0005	91.69698	897.0625	138.943115234375	56.0
188.0005	91.69698	897.0625	144.04266357421875	455.0
188.0005	91.69698	897.0625	145.044677734375	56.0
188.0005	91.69698	897.0625	148.0337371826172	58.0
188.0005	91.69698	897.0625	148.0457763671875	169.0
188.0005	91.69698	897.0625	149.07366943359375	226.0
188.0005	91.69698	897.0625	149.0857391357422	56.0
188.0005	91.69698	897.0625	154.9532470703125	226.0
188.0005	91.69698	897.0625	155.9501190185547	113.0
188.0005	91.69698	897.0625	156.9448699951172	56.0
188.0005	91.69698	897.0625	157.09356689453125	56.0
188.0005	91.69698	897.0625	172.96575927734375	169.0
188.0005	91.69698	897.0625	174.9593505859375	56.0
188.0005	91.69698	897.0625	179.9951629638672	56.0
188.0005	91.69698	897.0625	181.046630859375	113.0
188.0005	91.69698	897.0625	185.11012268066406	56.0
190.0514	91.69698	778.5625	46.99668884277344	56.0
190.0514	91.69698	778.5625	47.00830841064453	56.0
190.0514	91.69698	778.5625	79.95909118652344	169.0
190.0514	91.69698	778.5625	79.97299194335938	56.0
190.0514	91.69698	778.5625	92.04981231689453	282.0
190.0514	91.69698	778.5625	93.05274200439453	113.0
190.0514	91.69698	778.5625	96.96015167236328	113.0
190.0514	91.69698	778.5625	100.97064208984375	115.0
190.0514	91.69698	778.5625	107.03642272949219	172.0
190.0514	91.69698	778.5625	108.04573822021484	763.0
190.0514	91.69698	778.5625	109.05388641357422	169.0
190.0514	91.69698	778.5625	114.97382354736328	228.0
190.0514	91.69698	778.5625	115.08441925048828	56.0
190.0514	91.69698	778.5625	115.97416687011719	113.0
190.0514	91.69698	778.5625	116.04415893554688	56.0
190.0514	91.69698	778.5625	118.06459045410156	56.0
190.0514	91.69698	778.5625	120.04209899902344	56.0
190.0514	91.69698	778.5625	122.03289794921875	56.0
190.0514	91.69698	778.5625	128.0555877685547	113.0
190.0514	91.69698	778.5625	129.1047821044922	56.0
190.0514	91.69698	778.5625	130.947509765625	113.0
190.0514	91.69698	778.5625	136.0362091064453	56.0
190.0514	91.69698	778.5625	136.9405975341797	113.0
190.0514	91.69698	778.5625	137.0579833984375	56.0
190.0514	91.69698	778.5625	138.943115234375	56.0
190.0514	91.69698	778.5625	144.04266357421875	455.0
190.0514	91.69698	778.5625	145.044677734375	56.0
190.0514	91.69698	778.5625	148.0337371826172	58.0
190.0514	91.69698	778.5625	148.0457763671875	169.0
190.0514	91.69698	778.5625	149.07366943359375	226.0
190.0514	91.69698	778.5625	149.0857391357422	56.0
190.0514	91.69698	778.5625	154.9532470703125	226.0
190.0514	91.69698	778.5625	155.9501190185547	113.0
190.0514	91.69698	778.5625	156.9448699951172	56.0
190.0514	91.69698	778.5625	157.09356689453125	56.0
190.0514	91.69698	778.5625	172.96575927734375	169.0
190.0514	91.69698	778.5625	174.9593505859375	56.0
190.0514	91.69698	778.5625	179.9951629638672	56.0
190.0514	91.69698	778.5625	181.046630859375	113.0
190.0514	91.69698	778.5625	185.11012268066406	56.0
193.0603	91.69698	263.1875	46.99668884277344	56.0
193.0603	91.69698	263.1875	47.00830841064453	56.0
193.0603	91.69698	263.1875	79.95909118652344	169.0
193.0603	91.69698	263.1875	79.97299194335938	56.0
193.0603	91.69698	263.1875	92.04981231689453	282.0
193.0603	91.69698	263.1875	93.05274200439453	113.0
193.0603	91.69698	263.1875	96.96015167236328	113.0
193.0603	91.69698	263.1875	100.97064208984375	115.0
193.0603	91.69698	263.1875	107.03642272949219	172.0
193.0603	91.69698	263.1875	108.04573822021484	763.0
193.0603	91.69698	263.1875	109.05388641357422	169.0
193.0603	91.69698	263.1875	114.97382354736328	228.0
193.0603	91.69698	263.1875	115.08441925048828	56.0
193.0603	91.69698	263.1875	115.97416687011719	113.0
193.0603	91.69698	263.1875	116.04415893554688	56.0
193.0603	91.69698	263.1875	118.06459045410156	56.0
193.0603	91.69698	263.1875	120.04209899902344	56.0
193.0603	91.69698	263.1875	122.03289794921875	56.0
193.0603	91.69698	263.1875	128.0555877685547	113.0
193.0603	91.69698	263.1875	129.1047821044922	56.0
193.0603	91.69698	263.1875	130.947509765625	113.0
193.0603	91.69698	263.1875	136.0362091064453	56.0
193.0603	91.69698	263.1875	136.9405975341797	113.0
193.0603	91.69698	263.1875	137.0579833984375	56.0
193.0603	91.69698	263.1875	138.943115234375	56.0
193.0603	91.69698	263.1875	144.04266357421875	455.0
193.0603	91.69698	263.1875	145.044677734375	56.0
193.0603	91.69698	263.1875	148.0337371826172	58.0
193.0603	91.69698	263.1875	148.0457763671875	169.0
193.0603	91.69698	263.1875	149.07366943359375	226.0
193.0603	91.69698	263.1875	149.0857391357422	56.0
193.0603	91.69698	263.1875	154.9532470703125	226.0
193.0603	91.69698	263.1875	155.9501190185547	113.0
193.0603	91.69698	263.1875	156.9448699951172	56.0
193.0603	91.69698	263.1875	157.09356689453125	56.0
193.0603	91.69698	263.1875	172.96575927734375	169.0
193.0603	91.69698	263.1875	174.9593505859375	56.0
193.0603	91.69698	263.1875	179.9951629638672	56.0
193.0603	91.69698	263.1875	181.046630859375	113.0
193.0603	91.69698	263.1875	185.11012268066406	56.0
202.1082	91.69698	677.4375	67.99984741210938	56.0
202.1082	91.69698	677.4375	76.02964782714844	56.0
202.1082	91.69698	677.4375	79.95657348632812	169.0
202.1082	91.69698	677.4375	81.0338363647461	56.0
202.1082	91.69698	677.4375	83.99659729003906	56.0
202.1082	91.69698	677.4375	91.0563735961914	113.0
202.1082	91.69698	677.4375	92.0470962524414	56.0
202.1082	91.69698	677.4375	93.04728698730469	56.0
202.1082	91.69698	677.4375	101.97525787353516	56.0
202.1082	91.69698	677.4375	108.02076721191406	56.0
202.1082	91.69698	677.4375	111.98831939697266	113.0
202.1082	91.69698	677.4375	112.99214172363281	169.0
202.1082	91.69698	677.4375	120.02197265625	169.0
202.1082	91.69698	677.4375	121.0300064086914	226.0
202.1082	91.69698	677.4375	123.0524673461914	113.0
202.1082	91.69698	677.4375	124.01805877685547	113.0
202.1082	91.69698	677.4375	125.02216339111328	452.0
202.1082	91.69698	677.4375	127.04093933105469	56.0
202.1082	91.69698	677.4375	128.04600524902344	56.0
202.1082	91.69698	677.4375	130.08734130859375	339.0
202.1082	91.69698	677.4375	131.0897979736328	56.0
202.1082	91.69698	677.4375	132.0457763671875	56.0
202.1082	91.69698	677.4375	133.03619384765625	56.0
202.1082	91.69698	677.4375	134.04501342773438	56.0
202.1082	91.69698	677.4375	136.945556640625	56.0
202.1082	91.69698	677.4375	137.01995849609375	56.0
202.1082	91.69698	677.4375	139.04136657714844	56.0
202.1082	91.69698	677.4375	142.99005126953125	113.0
202.1082	91.69698	677.4375	144.04605102539062	339.0
202.1082	91.69698	677.4375	144.08334350585938	169.0
202.1082	91.69698	677.4375	145.05148315429688	113.0
202.1082	91.69698	677.4375	154.96556091308594	56.0
202.1082	91.69698	677.4375	165.05123901367188	56.0
202.1082	91.69698	677.4375	179.06961059570312	56.0
202.1082	91.69698	677.4375	194.0428009033203	56.0
202.1082	91.69698	677.4375	204.04869079589844	56.0
202.1082	91.69698	677.4375	204.98402404785156	169.0
202.1082	91.69698	677.4375	205.16001892089844	56.0
202.1082	91.69698	677.4375	209.063232421875	56.0
202.1082	91.69698	677.4375	219.17454528808594	56.0
252.0856	91.69698	274.75	78.9843978881836	56.0
252.0856	91.69698	274.75	79.95657348632812	169.0
252.0856	91.69698	274.75	80.962646484375	56.0
252.0856	91.69698	274.75	80.97789764404297	113.0
252.0856	91.69698	274.75	99.00724029541016	113.0
252.0856	91.69698	274.75	107.03642272949219	56.0
252.0856	91.69698	274.75	112.0451431274414	56.0
252.0856	91.69698	274.75	124.03851318359375	56.0
252.0856	91.69698	274.75	125.03006744384766	56.0
252.0856	91.69698	274.75	130.0889434814453	113.0
252.0856	91.69698	274.75	131.07847595214844	56.0
252.0856	91.69698	274.75	134.05810546875	395.0
252.0856	91.69698	274.75	146.02114868164062	56.0
252.0856	91.69698	274.75	150.054931640625	113.0
252.0856	91.69698	274.75	155.03414916992188	56.0
252.0856	91.69698	274.75	163.03030395507812	169.0
252.0856	91.69698	274.75	167.07913208007812	56.0
252.0856	91.69698	274.75	170.97622680664062	56.0
252.0856	91.69698	274.75	175.08642578125	56.0
252.0856	91.69698	274.75	176.03350830078125	228.0
252.0856	91.69698	274.75	177.03012084960938	115.0
252.0856	91.69698	274.75	178.05029296875	1475.0
252.0856	91.69698	274.75	178.07102966308594	60.0
252.0856	91.69698	274.75	179.0544891357422	228.0
252.0856	91.69698	274.75	186.1551971435547	56.0
252.0856	91.69698	274.75	212.93931579589844	56.0
252.0856	91.69698	274.75	223.1322784423828	56.0
252.0856	91.69698	274.75	230.14781188964844	113.0
252.0856	91.69698	274.75	250.1450958251953	56.0
252.0856	91.69698	274.75	252.0858917236328	113.0
252.0856	91.69698	274.75	255.04159545898438	113.0
252.0856	91.69698	274.75	255.12957763671875	113.0
252.0856	91.69698	274.75	255.1476287841797	56.0
252.0856	91.69698	274.75	255.22886657714844	169.0
252.0856	91.69698	274.75	255.24241638183594	115.0
252.0856	91.69698	274.75	256.0487365722656	56.0
252.0856	91.69698	274.75	256.234130859375	115.0
252.0856	91.69698	274.75	258.00543212890625	1107.0
252.0856	91.69698	274.75	259.00250244140625	171.0
252.0856	91.69698	274.75	260.0037536621094	59.0
252.0856	91.69698	274.75	261.0001220703125	56.0
252.0856	91.69698	274.75	272.1719055175781	56.0
292.138	91.69698	3248.5	73.0406494140625	113.0
292.138	91.69698	3248.5	85.02770233154297	56.0
292.138	91.69698	3248.5	89.02430725097656	56.0
292.138	91.69698	3248.5	101.02458953857422	113.0
292.138	91.69698	3248.5	109.03766632080078	113.0
292.138	91.69698	3248.5	109.97634887695312	56.0
292.138	91.69698	3248.5	114.9677734375	56.0
292.138	91.69698	3248.5	118.06767272949219	113.0
292.138	91.69698	3248.5	119.04743957519531	113.0
292.138	91.69698	3248.5	119.07363891601562	56.0
292.138	91.69698	3248.5	120.94143676757812	56.0
292.138	91.69698	3248.5	123.97086334228516	113.0
292.138	91.69698	3248.5	123.98660278320312	56.0
292.138	91.69698	3248.5	125.0348129272461	56.0
292.138	91.69698	3248.5	127.04730987548828	56.0
292.138	91.69698	3248.5	128.03321838378906	342.0
292.138	91.69698	3248.5	129.0357666015625	175.0
292.138	91.69698	3248.5	130.08734130859375	2539.0
292.138	91.69698	3248.5	130.11956787109375	62.0
292.138	91.69698	3248.5	131.0897979736328	236.0
292.138	91.69698	3248.5	132.08636474609375	56.0
292.138	91.69698	3248.5	133.0133819580078	56.0
292.138	91.69698	3248.5	147.04884338378906	169.0
292.138	91.69698	3248.5	148.0457763671875	56.0
292.138	91.69698	3248.5	149.04261779785156	56.0
292.138	91.69698	3248.5	151.9678955078125	56.0
292.138	91.69698	3248.5	164.056396484375	172.0
292.138	91.69698	3248.5	164.06907653808594	343.0
292.138	91.69698	3248.5	164.0817413330078	56.0
292.138	91.69698	3248.5	165.07846069335938	58.0
292.138	91.69698	3248.5	165.09115600585938	56.0
292.138	91.69698	3248.5	167.02435302734375	56.0
292.138	91.69698	3248.5	169.9765625	113.0
292.138	91.69698	3248.5	171.97140502929688	56.0
292.138	91.69698	3248.5	174.0375213623047	56.0
292.138	91.69698	3248.5	174.05616760253906	56.0
292.138	91.69698	3248.5	174.08038330078125	56.0
292.138	91.69698	3248.5	178.06349182128906	56.0
292.138	91.69698	3248.5	180.08045959472656	56.0
292.138	91.69698	3248.5	181.05804443359375	56.0
292.138	91.69698	3248.5	186.09352111816406	113.0
292.138	91.69698	3248.5	190.01817321777344	56.0
292.138	91.69698	3248.5	202.10610961914062	290.0
292.138	91.69698	3248.5	203.11146545410156	56.0
292.138	91.69698	3248.5	207.06637573242188	56.0
292.138	91.69698	3248.5	209.07752990722656	56.0
292.138	91.69698	3248.5	212.0106658935547	113.0
292.138	91.69698	3248.5	214.10765075683594	56.0
292.138	91.69698	3248.5	216.0155792236328	56.0
292.138	91.69698	3248.5	231.10888671875	56.0
292.138	91.69698	3248.5	257.0895690917969	56.0
292.138	91.69698	3248.5	263.04205322265625	56.0
292.138	91.69698	3248.5	264.03961181640625	56.0
292.138	91.69698	3248.5	275.1021728515625	113.0
292.138	91.69698	3248.5	282.0882263183594	56.0
292.138	91.69698	3248.5	283.2638854980469	113.0
292.138	91.69698	3248.5	285.0426330566406	56.0
292.138	91.69698	3248.5	289.0394287109375	113.0
293.1118	91.69698	1152.938	73.0406494140625	113.0
293.1118	91.69698	1152.938	85.02770233154297	56.0
293.1118	91.69698	1152.938	89.02430725097656	56.0
293.1118	91.69698	1152.938	101.02458953857422	113.0
293.1118	91.69698	1152.938	109.03766632080078	113.0
293.1118	91.69698	1152.938	109.97634887695312	56.0
293.1118	91.69698	1152.938	114.9677734375	56.0
293.1118	91.69698	1152.938	118.06767272949219	113.0
293.1118	91.69698	1152.938	119.04743957519531	113.0
293.1118	91.69698	1152.938	119.07363891601562	56.0
293.1118	91.69698	1152.938	120.94143676757812	56.0
293.1118	91.69698	1152.938	123.97086334228516	113.0
293.1118	91.69698	1152.938	123.98660278320312	56.0
293.1118	91.69698	1152.938	125.0348129272461	56.0
293.1118	91.69698	1152.938	127.04730987548828	56.0
293.1118	91.69698	1152.938	128.03321838378906	342.0
293.1118	91.69698	1152.938	129.0357666015625	175.0
293.1118	91.69698	1152.938	130.08734130859375	2539.0
293.1118	91.69698	1152.938	130.11956787109375	62.0
293.1118	91.69698	1152.938	131.0897979736328	236.0
293.1118	91.69698	1152.938	132.08636474609375	56.0
293.1118	91.69698	1152.938	133.0133819580078	56.0
293.1118	91.69698	1152.938	147.04884338378906	169.0
293.1118	91.69698	1152.938	148.0457763671875	56.0
293.1118	91.69698	1152.938	149.04261779785156	56.0
293.1118	91.69698	1152.938	151.9678955078125	56.0
293.1118	91.69698	1152.938	164.056396484375	172.0
293.1118	91.69698	1152.938	164.06907653808594	343.0
293.1118	91.69698	1152.938	164.0817413330078	56.0
293.1118	91.69698	1152.938	165.07846069335938	58.0
293.1118	91.69698	1152.938	165.09115600585938	56.0
293.1118	91.69698	1152.938	167.02435302734375	56.0
293.1118	91.69698	1152.938	169.9765625	113.0
293.1118	91.69698	1152.938	171.97140502929688	56.0
293.1118	91.69698	1152.938	174.0375213623047	56.0
293.1118	91.69698	1152.938	174.05616760253906	56.0
293.1118	91.69698	1152.938	174.08038330078125	56.0
293.1118	91.69698	1152.938	178.06349182128906	56.0
293.1118	91.69698	1152.938	180.08045959472656	56.0
293.1118	91.69698	1152.938	181.05804443359375	56.0
293.1118	91.69698	1152.938	186.09352111816406	113.0
293.1118	91.69698	1152.938	190.01817321777344	56.0
293.1118	91.69698	1152.938	202.10610961914062	290.0
293.1118	91.69698	1152.938	203.11146545410156	56.0
293.1118	91.69698	1152.938	207.06637573242188	56.0
293.1118	91.69698	1152.938	209.07752990722656	56.0
293.1118	91.69698	1152.938	212.0106658935547	113.0
293.1118	91.69698	1152.938	214.10765075683594	56.0
293.1118	91.69698	1152.938	216.0155792236328	56.0
293.1118	91.69698	1152.938	231.10888671875	56.0
293.1118	91.69698	1152.938	257.0895690917969	56.0
293.1118	91.69698	1152.938	263.04205322265625	56.0
293.1118	91.69698	1152.938	264.03961181640625	56.0
293.1118	91.69698	1152.938	275.1021728515625	113.0
293.1118	91.69698	1152.938	282.0882263183594	56.0
293.1118	91.69698	1152.938	283.2638854980469	113.0
293.1118	91.69698	1152.938	285.0426330566406	56.0
293.1118	91.69698	1152.938	289.0394287109375	113.0
314.1067	91.69698	599.5625	59.013179779052734	56.0
314.1067	91.69698	599.5625	71.01461029052734	56.0
314.1067	91.69698	599.5625	73.03340911865234	169.0
314.1067	91.69698	599.5625	85.03031158447266	56.0
314.1067	91.69698	599.5625	89.02565002441406	56.0
314.1067	91.69698	599.5625	89.0443115234375	56.0
314.1067	91.69698	599.5625	91.05367279052734	56.0
314.1067	91.69698	599.5625	101.02174377441406	113.0
314.1067	91.69698	599.5625	113.02066802978516	56.0
314.1067	91.69698	599.5625	118.06611633300781	113.0
314.1067	91.69698	599.5625	119.0335693359375	113.0
314.1067	91.69698	599.5625	123.00702667236328	56.0
314.1067	91.69698	599.5625	130.08412170410156	169.0
314.1067	91.69698	599.5625	135.04287719726562	113.0
314.1067	91.69698	599.5625	138.0304718017578	56.0
314.1067	91.69698	599.5625	144.0799560546875	226.0
314.1067	91.69698	599.5625	146.05699157714844	56.0
314.1067	91.69698	599.5625	149.0581512451172	169.0
314.1067	91.69698	599.5625	152.01840209960938	56.0
314.1067	91.69698	599.5625	154.02093505859375	56.0
314.1067	91.69698	599.5625	154.0349578857422	56.0
314.1067	91.69698	599.5625	157.00328063964844	56.0
314.1067	91.69698	599.5625	157.0510711669922	56.0
314.1067	91.69698	599.5625	161.01824951171875	56.0
314.1067	91.69698	599.5625	164.06907653808594	113.0
314.1067	91.69698	599.5625	168.07757568359375	56.0
314.1067	91.69698	599.5625	174.0878448486328	56.0
314.1067	91.69698	599.5625	180.08993530273438	169.0
314.1067	91.69698	599.5625	186.0915985107422	452.0
314.1067	91.69698	599.5625	188.03135681152344	56.0
314.1067	91.69698	599.5625	189.07298278808594	56.0
314.1067	91.69698	599.5625	205.42111206054688	56.0
314.1067	91.69698	599.5625	206.07965087890625	511.0
314.1067	91.69698	599.5625	211.09225463867188	56.0
314.1067	91.69698	599.5625	212.0209503173828	56.0
314.1067	91.69698	599.5625	212.07237243652344	113.0
314.1067	91.69698	599.5625	213.0238494873047	113.0
314.1067	91.69698	599.5625	213.07745361328125	56.0
314.1067	91.69698	599.5625	215.11752319335938	56.0
314.1067	91.69698	599.5625	221.04396057128906	56.0
314.1067	91.69698	599.5625	222.09320068359375	169.0
314.1067	91.69698	599.5625	223.02256774902344	113.0
314.1067	91.69698	599.5625	224.08071899414062	169.0
314.1067	91.69698	599.5625	225.07568359375	113.0
314.1067	91.69698	599.5625	226.09194946289062	56.0
314.1067	91.69698	599.5625	231.03802490234375	56.0
314.1067	91.69698	599.5625	233.03919982910156	56.0
314.1067	91.69698	599.5625	237.03700256347656	56.0
314.1067	91.69698	599.5625	242.06776428222656	56.0
314.1067	91.69698	599.5625	254.0927276611328	113.0
314.1067	91.69698	599.5625	255.97415161132812	56.0
314.1067	91.69698	599.5625	269.03717041015625	113.0
314.1067	91.69698	599.5625	282.1309509277344	282.0
314.1067	91.69698	599.5625	283.0713195800781	56.0
314.1067	91.69698	599.5625	284.09661865234375	282.0
314.1067	91.69698	599.5625	285.0951232910156	56.0
314.1067	91.69698	599.5625	286.0929870605469	113.0
314.1067	91.69698	599.5625	287.03277587890625	113.0
314.1067	91.69698	599.5625	298.1375427246094	56.0
314.1067	91.69698	599.5625	300.1434326171875	56.0
314.1067	91.69698	599.5625	304.1383972167969	56.0
314.1067	91.69698	599.5625	309.11273193359375	113.0
314.1067	91.69698	599.5625	313.0367736816406	56.0
314.1067	91.69698	599.5625	313.0842590332031	56.0
314.1067	91.69698	599.5625	313.1442565917969	56.0
314.1067	91.69698	599.5625	314.1073913574219	113.0
314.1067	91.69698	599.5625	315.0845642089844	56.0
314.1067	91.69698	599.5625	315.1046142578125	56.0
314.1067	91.69698	599.5625	316.0833435058594	113.0
314.1067	91.69698	599.5625	318.06292724609375	113.0
314.1067	91.69698	599.5625	318.088134765625	56.0
314.1067	91.69698	599.5625	322.06854248046875	113.0
314.1067	91.69698	599.5625	322.0939025878906	56.0
315.0813	91.69698	213.9375	59.013179779052734	56.0
315.0813	91.69698	213.9375	71.01461029052734	56.0
315.0813	91.69698	213.9375	73.03340911865234	169.0
315.0813	91.69698	213.9375	85.03031158447266	56.0
315.0813	91.69698	213.9375	89.02565002441406	56.0
315.0813	91.69698	213.9375	89.0443115234375	56.0
315.0813	91.69698	213.9375	91.05367279052734	56.0
315.0813	91.69698	213.9375	101.02174377441406	113.0
315.0813	91.69698	213.9375	113.02066802978516	56.0
315.0813	91.69698	213.9375	118.06611633300781	113.0
315.0813	91.69698	213.9375	119.0335693359375	113.0
315.0813	91.69698	213.9375	123.00702667236328	56.0
315.0813	91.69698	213.9375	130.08412170410156	169.0
315.0813	91.69698	213.9375	135.04287719726562	113.0
315.0813	91.69698	213.9375	138.0304718017578	56.0
315.0813	91.69698	213.9375	144.0799560546875	226.0
315.0813	91.69698	213.9375	146.05699157714844	56.0
315.0813	91.69698	213.9375	149.0581512451172	169.0
315.0813	91.69698	213.9375	152.01840209960938	56.0
315.0813	91.69698	213.9375	154.02093505859375	56.0
315.0813	91.69698	213.9375	154.0349578857422	56.0
315.0813	91.69698	213.9375	157.00328063964844	56.0
315.0813	91.69698	213.9375	157.0510711669922	56.0
315.0813	91.69698	213.9375	161.01824951171875	56.0
315.0813	91.69698	213.9375	164.06907653808594	113.0
315.0813	91.69698	213.9375	168.07757568359375	56.0
315.0813	91.69698	213.9375	174.0878448486328	56.0
315.0813	91.69698	213.9375	180.08993530273438	169.0
315.0813	91.69698	213.9375	186.0915985107422	452.0
315.0813	91.69698	213.9375	188.03135681152344	56.0
315.0813	91.69698	213.9375	189.07298278808594	56.0
315.0813	91.69698	213.9375	205.42111206054688	56.0
315.0813	91.69698	213.9375	206.07965087890625	511.0
315.0813	91.69698	213.9375	211.09225463867188	56.0
315.0813	91.69698	213.9375	212.0209503173828	56.0
315.0813	91.69698	213.9375	212.07237243652344	113.0
315.0813	91.69698	213.9375	213.0238494873047	113.0
315.0813	91.69698	213.9375	213.07745361328125	56.0
315.0813	91.69698	213.9375	215.11752319335938	56.0
315.0813	91.69698	213.9375	221.04396057128906	56.0
315.0813	91.69698	213.9375	222.09320068359375	169.0
315.0813	91.69698	213.9375	223.02256774902344	113.0
315.0813	91.69698	213.9375	224.08071899414062	169.0
315.0813	91.69698	213.9375	225.07568359375	113.0
315.0813	91.69698	213.9375	226.09194946289062	56.0
315.0813	91.69698	213.9375	231.03802490234375	56.0
315.0813	91.69698	213.9375	233.03919982910156	56.0
315.0813	91.69698	213.9375	237.03700256347656	56.0
315.0813	91.69698	213.9375	242.06776428222656	56.0
315.0813	91.69698	213.9375	254.0927276611328	113.0
315.0813	91.69698	213.9375	255.97415161132812	56.0
315.0813	91.69698	213.9375	269.03717041015625	113.0
315.0813	91.69698	213.9375	282.1309509277344	282.0
315.0813	91.69698	213.9375	283.0713195800781	56.0
315.0813	91.69698	213.9375	284.09661865234375	282.0
315.0813	91.69698	213.9375	285.0951232910156	56.0
315.0813	91.69698	213.9375	286.0929870605469	113.0
315.0813	91.69698	213.9375	287.03277587890625	113.0
315.0813	91.69698	213.9375	298.1375427246094	56.0
315.0813	91.69698	213.9375	300.1434326171875	56.0
315.0813	91.69698	213.9375	304.1383972167969	56.0
315.0813	91.69698	213.9375	309.11273193359375	113.0
315.0813	91.69698	213.9375	313.0367736816406	56.0
315.0813	91.69698	213.9375	313.0842590332031	56.0
315.0813	91.69698	213.9375	313.1442565917969	56.0
315.0813	91.69698	213.9375	314.1073913574219	113.0
315.0813	91.69698	213.9375	315.0845642089844	56.0
315.0813	91.69698	213.9375	315.1046142578125	56.0
315.0813	91.69698	213.9375	316.0833435058594	113.0
315.0813	91.69698	213.9375	318.06292724609375	113.0
315.0813	91.69698	213.9375	318.088134765625	56.0
315.0813	91.69698	213.9375	322.06854248046875	113.0
315.0813	91.69698	213.9375	322.0939025878906	56.0
332.1232	91.69698	859.3125	42.00244140625	56.0
332.1232	91.69698	859.3125	59.016441345214844	169.0
332.1232	91.69698	859.3125	59.03705978393555	56.0
332.1232	91.69698	859.3125	70.02881622314453	56.0
332.1232	91.69698	859.3125	71.01580047607422	169.0
332.1232	91.69698	859.3125	71.02532196044922	113.0
332.1232	91.69698	859.3125	73.03099822998047	226.0
332.1232	91.69698	859.3125	73.04427337646484	56.0
332.1232	91.69698	859.3125	79.96035766601562	56.0
332.1232	91.69698	859.3125	82.02873992919922	56.0
332.1232	91.69698	859.3125	85.03160858154297	169.0
332.1232	91.69698	859.3125	88.03942108154297	56.0
332.1232	91.69698	859.3125	89.0269775390625	282.0
332.1232	91.69698	859.3125	89.03764343261719	56.0
332.1232	91.69698	859.3125	91.0563735961914	169.0
332.1232	91.69698	859.3125	91.06580352783203	56.0
332.1232	91.69698	859.3125	93.03775024414062	56.0
332.1232	91.69698	859.3125	94.0282211303711	113.0
332.1232	91.69698	859.3125	94.03781127929688	56.0
332.1232	91.69698	859.3125	101.01891326904297	56.0
332.1232	91.69698	859.3125	101.03167724609375	56.0
332.1232	91.69698	859.3125	103.06083679199219	56.0
332.1232	91.69698	859.3125	109.02586364746094	56.0
332.1232	91.69698	859.3125	113.02667999267578	113.0
332.1232	91.69698	859.3125	116.04872131347656	56.0
332.1232	91.69698	859.3125	117.07206726074219	113.0
332.1232	91.69698	859.3125	118.07073211669922	282.0
332.1232	91.69698	859.3125	119.0335693359375	113.0
332.1232	91.69698	859.3125	119.04898071289062	113.0
332.1232	91.69698	859.3125	128.03482055664062	56.0
332.1232	91.69698	859.3125	129.05502319335938	56.0
332.1232	91.69698	859.3125	132.08311462402344	56.0
332.1232	91.69698	859.3125	141.06919860839844	115.0
332.1232	91.69698	859.3125	144.08164978027344	743.0
332.1232	91.69698	859.3125	145.08380126953125	171.0
332.1232	91.69698	859.3125	146.05015563964844	59.0
332.1232	91.69698	859.3125	147.03172302246094	56.0
332.1232	91.69698	859.3125	147.0419921875	113.0
332.1232	91.69698	859.3125	147.06597900390625	56.0
332.1232	91.69698	859.3125	149.0615997314453	403.0
332.1232	91.69698	859.3125	154.05775451660156	56.0
332.1232	91.69698	859.3125	156.07716369628906	56.0
332.1232	91.69698	859.3125	157.08294677734375	56.0
332.1232	91.69698	859.3125	158.09906005859375	169.0
332.1232	91.69698	859.3125	159.07568359375	113.0
332.1232	91.69698	859.3125	159.0917205810547	56.0
332.1232	91.69698	859.3125	162.0577850341797	113.0
332.1232	91.69698	859.3125	163.05735778808594	56.0
332.1232	91.69698	859.3125	164.06907653808594	339.0
332.1232	91.69698	859.3125	165.0330810546875	56.0
332.1232	91.69698	859.3125	168.07574462890625	113.0
332.1232	91.69698	859.3125	169.08450317382812	56.0
332.1232	91.69698	859.3125	174.09156799316406	169.0
332.1232	91.69698	859.3125	184.08714294433594	116.0
332.1232	91.69698	859.3125	185.05630493164062	231.0
332.1232	91.69698	859.3125	186.0915985107422	1712.0
332.1232	91.69698	859.3125	187.0930633544922	404.0
332.1232	91.69698	859.3125	191.94496154785156	56.0
332.1232	91.69698	859.3125	192.10548400878906	56.0
332.1232	91.69698	859.3125	203.08529663085938	230.0
332.1232	91.69698	859.3125	204.10317993164062	172.0
332.1232	91.69698	859.3125	206.07965087890625	1172.0
332.1232	91.69698	859.3125	207.08670043945312	339.0
332.1232	91.69698	859.3125	209.10000610351562	56.0
332.1232	91.69698	859.3125	209.96290588378906	113.0
332.1232	91.69698	859.3125	211.95924377441406	56.0
332.1232	91.69698	859.3125	228.058837890625	56.0
332.1232	91.69698	859.3125	228.10577392578125	113.0
332.1232	91.69698	859.3125	229.1203155517578	56.0
332.1232	91.69698	859.3125	259.0593566894531	113.0
332.1232	91.69698	859.3125	264.1176452636719	56.0
332.1232	91.69698	859.3125	270.12261962890625	56.0
332.1232	91.69698	859.3125	281.1163330078125	115.0
332.1232	91.69698	859.3125	282.13568115234375	630.0
332.1232	91.69698	859.3125	283.13311767578125	115.0
332.1232	91.69698	859.3125	284.1466064453125	56.0
332.1232	91.69698	859.3125	288.13470458984375	113.0
332.1232	91.69698	859.3125	302.0160827636719	56.0
332.1232	91.69698	859.3125	314.10992431640625	113.0
332.1232	91.69698	859.3125	321.0249328613281	56.0
332.1232	91.69698	859.3125	326.1196594238281	226.0
332.1232	91.69698	859.3125	330.02154541015625	56.0
332.1232	91.69698	859.3125	330.1601257324219	56.0
332.1232	91.69698	859.3125	332.1214904785156	169.0
332.1232	91.69698	859.3125	333.1184997558594	56.0
332.1232	91.69698	859.3125	337.0878601074219	56.0
332.1232	91.69698	859.3125	339.0384216308594	56.0
383.1107	91.69698	286.8125	74.00359344482422	56.0
383.1107	91.69698	286.8125	102.05372619628906	56.0
383.1107	91.69698	286.8125	113.02366638183594	113.0
383.1107	91.69698	286.8125	134.04501342773438	226.0
383.1107	91.69698	286.8125	147.05227661132812	56.0
383.1107	91.69698	286.8125	153.0005645751953	56.0
383.1107	91.69698	286.8125	155.0798797607422	56.0
383.1107	91.69698	286.8125	164.0672607421875	56.0
383.1107	91.69698	286.8125	175.01914978027344	56.0
383.1107	91.69698	286.8125	176.03350830078125	56.0
383.1107	91.69698	286.8125	188.03135681152344	56.0
383.1107	91.69698	286.8125	256.0577697753906	56.0
383.1107	91.69698	286.8125	260.05389404296875	56.0
383.1107	91.69698	286.8125	270.0274353027344	56.0
383.1107	91.69698	286.8125	272.0320739746094	56.0
383.1107	91.69698	286.8125	283.14501953125	113.0
383.1107	91.69698	286.8125	349.0234680175781	56.0
383.1107	91.69698	286.8125	362.0800476074219	56.0
383.1107	91.69698	286.8125	371.05096435546875	56.0
383.1107	91.69698	286.8125	379.1545715332031	56.0
383.1107	91.69698	286.8125	382.0758361816406	56.0
383.1107	91.69698	286.8125	383.11474609375	169.0
383.1107	91.69698	286.8125	384.11077880859375	56.0
383.1107	91.69698	286.8125	389.1214599609375	56.0
383.1107	91.69698	286.8125	394.12255859375	56.0
383.1107	91.69698	286.8125	398.15997314453125	113.0
383.1107	91.69698	286.8125	399.1640625	56.0
516.0893	91.69698	245.6875	130.08734130859375	56.0
516.0893	91.69698	245.6875	147.040283203125	56.0
516.0893	91.69698	245.6875	153.99813842773438	56.0
516.0893	91.69698	245.6875	164.0708770751953	113.0
516.0893	91.69698	245.6875	187.4081573486328	56.0
516.0893	91.69698	245.6875	188.0003662109375	169.0
516.0893	91.69698	245.6875	213.00323486328125	56.0
516.0893	91.69698	245.6875	257.0782470703125	113.0
516.0893	91.69698	245.6875	258.00543212890625	632.0
516.0893	91.69698	245.6875	259.00933837890625	58.0
516.0893	91.69698	245.6875	260.0083312988281	56.0
516.0893	91.69698	245.6875	288.065185546875	56.0
516.0893	91.69698	245.6875	326.1221923828125	56.0
516.0893	91.69698	245.6875	349.13958740234375	56.0
516.0893	91.69698	245.6875	393.12762451171875	226.0
516.0893	91.69698	245.6875	406.0801086425781	113.0
516.0893	91.69698	245.6875	415.1310119628906	56.0
516.0893	91.69698	245.6875	451.0801696777344	56.0
516.0893	91.69698	245.6875	453.13763427734375	56.0
516.0893	91.69698	245.6875	469.11102294921875	56.0
516.0893	91.69698	245.6875	472.1510314941406	113.0
516.0893	91.69698	245.6875	473.1399230957031	56.0
516.0893	91.69698	245.6875	483.0732727050781	56.0
516.0893	91.69698	245.6875	494.0670471191406	56.0
516.0893	91.69698	245.6875	495.09747314453125	56.0
516.0893	91.69698	245.6875	507.1294860839844	56.0
516.0893	91.69698	245.6875	513.1692504882812	226.0
516.0893	91.69698	245.6875	514.1713256835938	56.0
516.0893	91.69698	245.6875	515.164794921875	56.0
516.0893	91.69698	245.6875	519.180419921875	56.0
621.1046	91.69698	224.0625	130.08734130859375	113.0
621.1046	91.69698	224.0625	202.10409545898438	56.0
621.1046	91.69698	224.0625	206.08370971679688	282.0
621.1046	91.69698	224.0625	258.0077209472656	113.0
621.1046	91.69698	224.0625	269.0440979003906	113.0
621.1046	91.69698	224.0625	292.1313171386719	56.0
621.1046	91.69698	224.0625	293.11236572265625	113.0
621.1046	91.69698	224.0625	293.13897705078125	56.0
621.1046	91.69698	224.0625	326.1221923828125	395.0
621.1046	91.69698	224.0625	327.1229553222656	56.0
621.1046	91.69698	224.0625	439.16510009765625	56.0
621.1046	91.69698	224.0625	445.07586669921875	169.0
621.1046	91.69698	224.0625	445.14739990234375	56.0
621.1046	91.69698	224.0625	446.0747985839844	56.0
621.1046	91.69698	224.0625	553.1414794921875	56.0
621.1046	91.69698	224.0625	558.1795654296875	56.0
621.1046	91.69698	224.0625	612.1666259765625	56.0
621.1046	91.69698	224.0625	618.740966796875	56.0
621.1046	91.69698	224.0625	621.0939331054688	56.0
621.1046	91.69698	224.0625	622.1117553710938	56.0
621.1046	91.69698	224.0625	623.1092529296875	56.0
186.0917	92.682	442	46.99760818481445	56.0
186.0917	92.682	442	79.95903778076172	56.0
186.0917	92.682	442	92.05110931396484	113.0
186.0917	92.682	442	101.02594757080078	56.0
186.0917	92.682	442	108.04419708251953	169.0
186.0917	92.682	442	109.04792785644531	56.0
186.0917	92.682	442	114.96769714355469	56.0
186.0917	92.682	442	122.03595733642578	56.0
186.0917	92.682	442	137.95074462890625	56.0
186.0917	92.682	442	144.04258728027344	56.0
186.0917	92.682	442	149.07359313964844	113.0
186.0917	92.682	442	155.9535675048828	56.0
204.98	92.682	596.8125	40.99324035644531	56.0
204.98	92.682	596.8125	41.023990631103516	56.0
204.98	92.682	596.8125	67.99862670898438	56.0
204.98	92.682	596.8125	68.00562286376953	56.0
204.98	92.682	596.8125	77.04048919677734	56.0
204.98	92.682	596.8125	79.95651245117188	113.0
204.98	92.682	596.8125	80.97148895263672	113.0
204.98	92.682	596.8125	83.01677703857422	56.0
204.98	92.682	596.8125	83.99266052246094	56.0
204.98	92.682	596.8125	84.98465728759766	113.0
204.98	92.682	596.8125	91.06304168701172	113.0
204.98	92.682	596.8125	96.9642562866211	171.0
204.98	92.682	596.8125	102.970458984375	56.0
204.98	92.682	596.8125	103.0593490600586	113.0
204.98	92.682	596.8125	111.9882583618164	744.0
204.98	92.682	596.8125	112.0062026977539	56.0
204.98	92.682	596.8125	112.99057006835938	172.0
204.98	92.682	596.8125	113.98529052734375	226.0
204.98	92.682	596.8125	117.0719985961914	113.0
204.98	92.682	596.8125	120.01727294921875	56.0
204.98	92.682	596.8125	121.02528381347656	56.0
204.98	92.682	596.8125	123.05396270751953	56.0
204.98	92.682	596.8125	125.02526092529297	282.0
204.98	92.682	596.8125	130.08404541015625	113.0
204.98	92.682	596.8125	139.0379638671875	113.0
204.98	92.682	596.8125	142.989990234375	56.0
204.98	92.682	596.8125	144.04258728027344	226.0
204.98	92.682	596.8125	144.07818603515625	113.0
204.98	92.682	596.8125	144.08836364746094	226.0
204.98	92.682	596.8125	147.0402069091797	56.0
204.98	92.682	596.8125	149.0563507080078	56.0
204.98	92.682	596.8125	165.052978515625	113.0
204.98	92.682	596.8125	180.0727996826172	56.0
204.98	92.682	596.8125	204.04660034179688	56.0
204.98	92.682	596.8125	204.98394775390625	56.0
204.98	92.682	596.8125	205.05271911621094	113.0
204.98	92.682	596.8125	206.07957458496094	56.0
204.98	92.682	596.8125	209.06724548339844	169.0
204.98	92.682	596.8125	219.17654418945312	226.0
206.0821	92.682	974.0625	40.99324035644531	56.0
206.0821	92.682	974.0625	41.023990631103516	56.0
206.0821	92.682	974.0625	67.99862670898438	56.0
206.0821	92.682	974.0625	68.00562286376953	56.0
206.0821	92.682	974.0625	77.04048919677734	56.0
206.0821	92.682	974.0625	79.95651245117188	113.0
206.0821	92.682	974.0625	80.97148895263672	113.0
206.0821	92.682	974.0625	83.01677703857422	56.0
206.0821	92.682	974.0625	83.99266052246094	56.0
206.0821	92.682	974.0625	84.98465728759766	113.0
206.0821	92.682	974.0625	91.06304168701172	113.0
206.0821	92.682	974.0625	96.9642562866211	171.0
206.0821	92.682	974.0625	102.970458984375	56.0
206.0821	92.682	974.0625	103.0593490600586	113.0
206.0821	92.682	974.0625	111.9882583618164	744.0
206.0821	92.682	974.0625	112.0062026977539	56.0
206.0821	92.682	974.0625	112.99057006835938	172.0
206.0821	92.682	974.0625	113.98529052734375	226.0
206.0821	92.682	974.0625	117.0719985961914	113.0
206.0821	92.682	974.0625	120.01727294921875	56.0
206.0821	92.682	974.0625	121.02528381347656	56.0
206.0821	92.682	974.0625	123.05396270751953	56.0
206.0821	92.682	974.0625	125.02526092529297	282.0
206.0821	92.682	974.0625	130.08404541015625	113.0
206.0821	92.682	974.0625	139.0379638671875	113.0
206.0821	92.682	974.0625	142.989990234375	56.0
206.0821	92.682	974.0625	144.04258728027344	226.0
206.0821	92.682	974.0625	144.07818603515625	113.0
206.0821	92.682	974.0625	144.08836364746094	226.0
206.0821	92.682	974.0625	147.0402069091797	56.0
206.0821	92.682	974.0625	149.0563507080078	56.0
206.0821	92.682	974.0625	165.052978515625	113.0
206.0821	92.682	974.0625	180.0727996826172	56.0
206.0821	92.682	974.0625	204.04660034179688	56.0
206.0821	92.682	974.0625	204.98394775390625	56.0
206.0821	92.682	974.0625	205.05271911621094	113.0
206.0821	92.682	974.0625	206.07957458496094	56.0
206.0821	92.682	974.0625	209.06724548339844	169.0
206.0821	92.682	974.0625	219.17654418945312	226.0
209.0428	92.682	519.5625	40.99324035644531	56.0
209.0428	92.682	519.5625	41.023990631103516	56.0
209.0428	92.682	519.5625	67.99862670898438	56.0
209.0428	92.682	519.5625	68.00562286376953	56.0
209.0428	92.682	519.5625	77.04048919677734	56.0
209.0428	92.682	519.5625	79.95651245117188	113.0
209.0428	92.682	519.5625	80.97148895263672	113.0
209.0428	92.682	519.5625	83.01677703857422	56.0
209.0428	92.682	519.5625	83.99266052246094	56.0
209.0428	92.682	519.5625	84.98465728759766	113.0
209.0428	92.682	519.5625	91.06304168701172	113.0
209.0428	92.682	519.5625	96.9642562866211	171.0
209.0428	92.682	519.5625	102.970458984375	56.0
209.0428	92.682	519.5625	103.0593490600586	113.0
209.0428	92.682	519.5625	111.9882583618164	744.0
209.0428	92.682	519.5625	112.0062026977539	56.0
209.0428	92.682	519.5625	112.99057006835938	172.0
209.0428	92.682	519.5625	113.98529052734375	226.0
209.0428	92.682	519.5625	117.0719985961914	113.0
209.0428	92.682	519.5625	120.01727294921875	56.0
209.0428	92.682	519.5625	121.02528381347656	56.0
209.0428	92.682	519.5625	123.05396270751953	56.0
209.0428	92.682	519.5625	125.02526092529297	282.0
209.0428	92.682	519.5625	130.08404541015625	113.0
209.0428	92.682	519.5625	139.0379638671875	113.0
209.0428	92.682	519.5625	142.989990234375	56.0
209.0428	92.682	519.5625	144.04258728027344	226.0
209.0428	92.682	519.5625	144.07818603515625	113.0
209.0428	92.682	519.5625	144.08836364746094	226.0
209.0428	92.682	519.5625	147.0402069091797	56.0
209.0428	92.682	519.5625	149.0563507080078	56.0
209.0428	92.682	519.5625	165.052978515625	113.0
209.0428	92.682	519.5625	180.0727996826172	56.0
209.0428	92.682	519.5625	204.04660034179688	56.0
209.0428	92.682	519.5625	204.98394775390625	56.0
209.0428	92.682	519.5625	205.05271911621094	113.0
209.0428	92.682	519.5625	206.07957458496094	56.0
209.0428	92.682	519.5625	209.06724548339844	169.0
209.0428	92.682	519.5625	219.17654418945312	226.0
258.0073	92.682	5870.313	59.01639175415039	56.0
258.0073	92.682	5870.313	78.04183197021484	56.0
258.0073	92.682	5870.313	79.96029663085938	282.0
258.0073	92.682	5870.313	79.97293090820312	56.0
258.0073	92.682	5870.313	80.96513366699219	113.0
258.0073	92.682	5870.313	91.05494689941406	56.0
258.0073	92.682	5870.313	111.98676300048828	56.0
258.0073	92.682	5870.313	118.0276870727539	56.0
258.0073	92.682	5870.313	125.03473663330078	113.0
258.0073	92.682	5870.313	134.05966186523438	452.0
258.0073	92.682	5870.313	135.05923461914062	56.0
258.0073	92.682	5870.313	140.98020935058594	56.0
258.0073	92.682	5870.313	146.0261993408203	113.0
258.0073	92.682	5870.313	146.0449676513672	56.0
258.0073	92.682	5870.313	147.0402069091797	56.0
258.0073	92.682	5870.313	150.0565948486328	226.0
258.0073	92.682	5870.313	154.03663635253906	282.0
258.0073	92.682	5870.313	156.0312042236328	56.0
258.0073	92.682	5870.313	163.03204345703125	173.0
258.0073	92.682	5870.313	165.0711212158203	56.0
258.0073	92.682	5870.313	175.08448791503906	116.0
258.0073	92.682	5870.313	176.03343200683594	282.0
258.0073	92.682	5870.313	177.0338134765625	117.0
258.0073	92.682	5870.313	177.04319763183594	120.0
258.0073	92.682	5870.313	178.05209350585938	2118.0
258.0073	92.682	5870.313	179.05628967285156	285.0
258.0073	92.682	5870.313	180.050048828125	56.0
258.0073	92.682	5870.313	180.06710815429688	56.0
258.0073	92.682	5870.313	191.03005981445312	116.0
258.0073	92.682	5870.313	196.1381072998047	56.0
258.0073	92.682	5870.313	246.09532165527344	56.0
258.0073	92.682	5870.313	250.1383056640625	56.0
258.0073	92.682	5870.313	252.08804321289062	56.0
258.0073	92.682	5870.313	255.04376220703125	56.0
258.0073	92.682	5870.313	255.14755249023438	56.0
258.0073	92.682	5870.313	255.23329162597656	282.0
258.0073	92.682	5870.313	256.04638671875	117.0
258.0073	92.682	5870.313	256.2362976074219	115.0
258.0073	92.682	5870.313	258.00762939453125	1492.0
258.0073	92.682	5870.313	259.0137939453125	341.0
258.0073	92.682	5870.313	259.07061767578125	56.0
258.0073	92.682	5870.313	260.00823974609375	226.0
258.0073	92.682	5870.313	264.1634826660156	113.0
258.0073	92.682	5870.313	269.2479553222656	56.0
259.0089	92.682	739.9375	59.01639175415039	56.0
259.0089	92.682	739.9375	78.04183197021484	56.0
259.0089	92.682	739.9375	79.96029663085938	282.0
259.0089	92.682	739.9375	79.97293090820312	56.0
259.0089	92.682	739.9375	80.96513366699219	113.0
259.0089	92.682	739.9375	91.05494689941406	56.0
259.0089	92.682	739.9375	111.98676300048828	56.0
259.0089	92.682	739.9375	118.0276870727539	56.0
259.0089	92.682	739.9375	125.03473663330078	113.0
259.0089	92.682	739.9375	134.05966186523438	452.0
259.0089	92.682	739.9375	135.05923461914062	56.0
259.0089	92.682	739.9375	140.98020935058594	56.0
259.0089	92.682	739.9375	146.0261993408203	113.0
259.0089	92.682	739.9375	146.0449676513672	56.0
259.0089	92.682	739.9375	147.0402069091797	56.0
259.0089	92.682	739.9375	150.0565948486328	226.0
259.0089	92.682	739.9375	154.03663635253906	282.0
259.0089	92.682	739.9375	156.0312042236328	56.0
259.0089	92.682	739.9375	163.03204345703125	173.0
259.0089	92.682	739.9375	165.0711212158203	56.0
259.0089	92.682	739.9375	175.08448791503906	116.0
259.0089	92.682	739.9375	176.03343200683594	282.0
259.0089	92.682	739.9375	177.0338134765625	117.0
259.0089	92.682	739.9375	177.04319763183594	120.0
259.0089	92.682	739.9375	178.05209350585938	2118.0
259.0089	92.682	739.9375	179.05628967285156	285.0
259.0089	92.682	739.9375	180.050048828125	56.0
259.0089	92.682	739.9375	180.06710815429688	56.0
259.0089	92.682	739.9375	191.03005981445312	116.0
259.0089	92.682	739.9375	196.1381072998047	56.0
259.0089	92.682	739.9375	246.09532165527344	56.0
259.0089	92.682	739.9375	250.1383056640625	56.0
259.0089	92.682	739.9375	252.08804321289062	56.0
259.0089	92.682	739.9375	255.04376220703125	56.0
259.0089	92.682	739.9375	255.14755249023438	56.0
259.0089	92.682	739.9375	255.23329162597656	282.0
259.0089	92.682	739.9375	256.04638671875	117.0
259.0089	92.682	739.9375	256.2362976074219	115.0
259.0089	92.682	739.9375	258.00762939453125	1492.0
259.0089	92.682	739.9375	259.0137939453125	341.0
259.0089	92.682	739.9375	259.07061767578125	56.0
259.0089	92.682	739.9375	260.00823974609375	226.0
259.0089	92.682	739.9375	264.1634826660156	113.0
259.0089	92.682	739.9375	269.2479553222656	56.0
260.0034	92.682	284.75	59.01639175415039	56.0
260.0034	92.682	284.75	78.04183197021484	56.0
260.0034	92.682	284.75	79.96029663085938	282.0
260.0034	92.682	284.75	79.97293090820312	56.0
260.0034	92.682	284.75	80.96513366699219	113.0
260.0034	92.682	284.75	91.05494689941406	56.0
260.0034	92.682	284.75	111.98676300048828	56.0
260.0034	92.682	284.75	118.0276870727539	56.0
260.0034	92.682	284.75	125.03473663330078	113.0
260.0034	92.682	284.75	134.05966186523438	452.0
260.0034	92.682	284.75	135.05923461914062	56.0
260.0034	92.682	284.75	140.98020935058594	56.0
260.0034	92.682	284.75	146.0261993408203	113.0
260.0034	92.682	284.75	146.0449676513672	56.0
260.0034	92.682	284.75	147.0402069091797	56.0
260.0034	92.682	284.75	150.0565948486328	226.0
260.0034	92.682	284.75	154.03663635253906	282.0
260.0034	92.682	284.75	156.0312042236328	56.0
260.0034	92.682	284.75	163.03204345703125	173.0
260.0034	92.682	284.75	165.0711212158203	56.0
260.0034	92.682	284.75	175.08448791503906	116.0
260.0034	92.682	284.75	176.03343200683594	282.0
260.0034	92.682	284.75	177.0338134765625	117.0
260.0034	92.682	284.75	177.04319763183594	120.0
260.0034	92.682	284.75	178.05209350585938	2118.0
260.0034	92.682	284.75	179.05628967285156	285.0
260.0034	92.682	284.75	180.050048828125	56.0
260.0034	92.682	284.75	180.06710815429688	56.0
260.0034	92.682	284.75	191.03005981445312	116.0
260.0034	92.682	284.75	196.1381072998047	56.0
260.0034	92.682	284.75	246.09532165527344	56.0
260.0034	92.682	284.75	250.1383056640625	56.0
260.0034	92.682	284.75	252.08804321289062	56.0
260.0034	92.682	284.75	255.04376220703125	56.0
260.0034	92.682	284.75	255.14755249023438	56.0
260.0034	92.682	284.75	255.23329162597656	282.0
260.0034	92.682	284.75	256.04638671875	117.0
260.0034	92.682	284.75	256.2362976074219	115.0
260.0034	92.682	284.75	258.00762939453125	1492.0
260.0034	92.682	284.75	259.0137939453125	341.0
260.0034	92.682	284.75	259.07061767578125	56.0
260.0034	92.682	284.75	260.00823974609375	226.0
260.0034	92.682	284.75	264.1634826660156	113.0
260.0034	92.682	284.75	269.2479553222656	56.0
282.1334	92.682	2575.938	44.02096939086914	56.0
282.1334	92.682	2575.938	59.01422119140625	56.0
282.1334	92.682	2575.938	71.01336669921875	56.0
282.1334	92.682	2575.938	73.03336334228516	56.0
282.1334	92.682	2575.938	89.01892852783203	56.0
282.1334	92.682	2575.938	91.05494689941406	169.0
282.1334	92.682	2575.938	103.0536117553711	56.0
282.1334	92.682	2575.938	107.97814178466797	169.0
282.1334	92.682	2575.938	109.97183990478516	56.0
282.1334	92.682	2575.938	112.99207305908203	113.0
282.1334	92.682	2575.938	114.97527313232422	113.0
282.1334	92.682	2575.938	118.06300354003906	169.0
282.1334	92.682	2575.938	123.9708023071289	169.0
282.1334	92.682	2575.938	125.98428344726562	56.0
282.1334	92.682	2575.938	126.98674774169922	56.0
282.1334	92.682	2575.938	128.03155517578125	115.0
282.1334	92.682	2575.938	128.0411376953125	115.0
282.1334	92.682	2575.938	130.08404541015625	1043.0
282.1334	92.682	2575.938	130.09854125976562	115.0
282.1334	92.682	2575.938	131.0897216796875	118.0
282.1334	92.682	2575.938	144.07310485839844	56.0
282.1334	92.682	2575.938	147.04705810546875	113.0
282.1334	92.682	2575.938	148.0594482421875	56.0
282.1334	92.682	2575.938	148.07492065429688	56.0
282.1334	92.682	2575.938	149.00633239746094	56.0
282.1334	92.682	2575.938	150.041015625	56.0
282.1334	92.682	2575.938	151.97479248046875	169.0
282.1334	92.682	2575.938	152.96728515625	56.0
282.1334	92.682	2575.938	156.078857421875	56.0
282.1334	92.682	2575.938	164.05995178222656	282.0
282.1334	92.682	2575.938	164.06900024414062	113.0
282.1334	92.682	2575.938	165.06748962402344	56.0
282.1334	92.682	2575.938	168.08116149902344	56.0
282.1334	92.682	2575.938	169.9764862060547	339.0
282.1334	92.682	2575.938	170.97799682617188	56.0
282.1334	92.682	2575.938	171.97503662109375	56.0
282.1334	92.682	2575.938	172.09732055664062	56.0
282.1334	92.682	2575.938	172.9749755859375	56.0
282.1334	92.682	2575.938	174.09149169921875	169.0
282.1334	92.682	2575.938	184.02957153320312	56.0
282.1334	92.682	2575.938	185.95472717285156	56.0
282.1334	92.682	2575.938	186.09344482421875	452.0
282.1334	92.682	2575.938	187.09878540039062	113.0
282.1334	92.682	2575.938	202.1080322265625	169.0
282.1334	92.682	2575.938	222.12258911132812	56.0
282.1334	92.682	2575.938	239.99082946777344	56.0
282.1334	92.682	2575.938	244.02769470214844	56.0
282.1334	92.682	2575.938	262.0417175292969	169.0
282.1334	92.682	2575.938	263.0396728515625	56.0
282.1334	92.682	2575.938	280.05853271484375	56.0
282.1334	92.682	2575.938	282.13323974609375	169.0
282.1334	92.682	2575.938	283.1377868652344	113.0
282.1334	92.682	2575.938	283.2637939453125	113.0
326.1238	92.682	23573.88	42.00423049926758	169.0
326.1238	92.682	23573.88	44.02471923828125	115.0
326.1238	92.682	23573.88	59.01530075073242	520.0
326.1238	92.682	23573.88	59.026161193847656	231.0
326.1238	92.682	23573.88	59.03158950805664	59.0
326.1238	92.682	23573.88	70.02877044677734	56.0
326.1238	92.682	23573.88	71.01455688476562	226.0
326.1238	92.682	23573.88	72.00723266601562	56.0
326.1238	92.682	23573.88	73.02973175048828	282.0
326.1238	92.682	23573.88	77.03925323486328	56.0
326.1238	92.682	23573.88	85.0289535522461	56.0
326.1238	92.682	23573.88	89.0229263305664	453.0
326.1238	92.682	23573.88	91.05226135253906	339.0
326.1238	92.682	23573.88	92.06060028076172	56.0
326.1238	92.682	23573.88	94.0309066772461	226.0
326.1238	92.682	23573.88	94.04596710205078	56.0
326.1238	92.682	23573.88	101.02452087402344	169.0
326.1238	92.682	23573.88	109.0228500366211	56.0
326.1238	92.682	23573.88	115.05404663085938	56.0
326.1238	92.682	23573.88	116.05017852783203	285.0
326.1238	92.682	23573.88	117.06741333007812	340.0
326.1238	92.682	23573.88	117.09491729736328	116.0
326.1238	92.682	23573.88	118.06759643554688	994.0
326.1238	92.682	23573.88	119.0304183959961	117.0
326.1238	92.682	23573.88	119.04891204833984	508.0
326.1238	92.682	23573.88	119.06585693359375	56.0
326.1238	92.682	23573.88	120.05132293701172	113.0
326.1238	92.682	23573.88	124.03529357910156	56.0
326.1238	92.682	23573.88	130.08726501464844	113.0
326.1238	92.682	23573.88	132.0830535888672	282.0
326.1238	92.682	23573.88	141.06744384765625	339.0
326.1238	92.682	23573.88	141.0775146484375	176.0
326.1238	92.682	23573.88	142.06581115722656	120.0
326.1238	92.682	23573.88	142.07423400878906	173.0
326.1238	92.682	23573.88	144.0815887451172	1849.0
326.1238	92.682	23573.88	145.083740234375	291.0
326.1238	92.682	23573.88	147.04534912109375	339.0
326.1238	92.682	23573.88	147.05734252929688	115.0
326.1238	92.682	23573.88	148.0457000732422	56.0
326.1238	92.682	23573.88	149.0615234375	512.0
326.1238	92.682	23573.88	150.0565948486328	58.0
326.1238	92.682	23573.88	154.064697265625	113.0
326.1238	92.682	23573.88	156.078857421875	169.0
326.1238	92.682	23573.88	158.09898376464844	226.0
326.1238	92.682	23573.88	159.08273315429688	113.0
326.1238	92.682	23573.88	159.09521484375	56.0
326.1238	92.682	23573.88	160.0731201171875	56.0
326.1238	92.682	23573.88	162.055908203125	113.0
326.1238	92.682	23573.88	162.08827209472656	113.0
326.1238	92.682	23573.88	163.94960021972656	56.0
326.1238	92.682	23573.88	164.07080078125	226.0
326.1238	92.682	23573.88	164.0852813720703	56.0
326.1238	92.682	23573.88	165.95436096191406	56.0
326.1238	92.682	23573.88	166.05810546875	56.0
326.1238	92.682	23573.88	167.06993103027344	56.0
326.1238	92.682	23573.88	168.08116149902344	339.0
326.1238	92.682	23573.88	169.08627319335938	113.0
326.1238	92.682	23573.88	172.0806427001953	169.0
326.1238	92.682	23573.88	174.08963012695312	395.0
326.1238	92.682	23573.88	174.10641479492188	56.0
326.1238	92.682	23573.88	175.09756469726562	115.0
326.1238	92.682	23573.88	176.0690460205078	56.0
326.1238	92.682	23573.88	184.08514404296875	117.0
326.1238	92.682	23573.88	186.09344482421875	1626.0
326.1238	92.682	23573.88	187.0833282470703	62.0
326.1238	92.682	23573.88	187.0949249267578	404.0
326.1238	92.682	23573.88	188.09521484375	113.0
326.1238	92.682	23573.88	204.09906005859375	172.0
326.1238	92.682	23573.88	205.4331817626953	118.0
326.1238	92.682	23573.88	206.08160400390625	2043.0
326.1238	92.682	23573.88	206.1099853515625	117.0
326.1238	92.682	23573.88	207.08255004882812	411.0
326.1238	92.682	23573.88	209.95668029785156	169.0
326.1238	92.682	23573.88	210.9587860107422	56.0
326.1238	92.682	23573.88	211.96328735351562	113.0
326.1238	92.682	23573.88	228.0630340576172	113.0
326.1238	92.682	23573.88	228.09716796875	113.0
326.1238	92.682	23573.88	229.06890869140625	113.0
326.1238	92.682	23573.88	244.06521606445312	56.0
326.1238	92.682	23573.88	246.05764770507812	56.0
326.1238	92.682	23573.88	264.1336364746094	115.0
326.1238	92.682	23573.88	282.130859375	517.0
326.1238	92.682	23573.88	283.1354064941406	56.0
326.1238	92.682	23573.88	284.0084228515625	115.0
326.1238	92.682	23573.88	284.1441345214844	113.0
326.1238	92.682	23573.88	302.0184326171875	113.0
326.1238	92.682	23573.88	320.0284118652344	113.0
326.1238	92.682	23573.88	321.0324401855469	169.0
326.1238	92.682	23573.88	326.1246643066406	169.0
326.1238	92.682	23573.88	327.12286376953125	113.0
327.1272	92.682	3950.125	42.00423049926758	169.0
327.1272	92.682	3950.125	44.02471923828125	115.0
327.1272	92.682	3950.125	59.01530075073242	520.0
327.1272	92.682	3950.125	59.026161193847656	231.0
327.1272	92.682	3950.125	59.03158950805664	59.0
327.1272	92.682	3950.125	70.02877044677734	56.0
327.1272	92.682	3950.125	71.01455688476562	226.0
327.1272	92.682	3950.125	72.00723266601562	56.0
327.1272	92.682	3950.125	73.02973175048828	282.0
327.1272	92.682	3950.125	77.03925323486328	56.0
327.1272	92.682	3950.125	85.0289535522461	56.0
327.1272	92.682	3950.125	89.0229263305664	453.0
327.1272	92.682	3950.125	91.05226135253906	339.0
327.1272	92.682	3950.125	92.06060028076172	56.0
327.1272	92.682	3950.125	94.0309066772461	226.0
327.1272	92.682	3950.125	94.04596710205078	56.0
327.1272	92.682	3950.125	101.02452087402344	169.0
327.1272	92.682	3950.125	109.0228500366211	56.0
327.1272	92.682	3950.125	115.05404663085938	56.0
327.1272	92.682	3950.125	116.05017852783203	285.0
327.1272	92.682	3950.125	117.06741333007812	340.0
327.1272	92.682	3950.125	117.09491729736328	116.0
327.1272	92.682	3950.125	118.06759643554688	994.0
327.1272	92.682	3950.125	119.0304183959961	117.0
327.1272	92.682	3950.125	119.04891204833984	508.0
327.1272	92.682	3950.125	119.06585693359375	56.0
327.1272	92.682	3950.125	120.05132293701172	113.0
327.1272	92.682	3950.125	124.03529357910156	56.0
327.1272	92.682	3950.125	130.08726501464844	113.0
327.1272	92.682	3950.125	132.0830535888672	282.0
327.1272	92.682	3950.125	141.06744384765625	339.0
327.1272	92.682	3950.125	141.0775146484375	176.0
327.1272	92.682	3950.125	142.06581115722656	120.0
327.1272	92.682	3950.125	142.07423400878906	173.0
327.1272	92.682	3950.125	144.0815887451172	1849.0
327.1272	92.682	3950.125	145.083740234375	291.0
327.1272	92.682	3950.125	147.04534912109375	339.0
327.1272	92.682	3950.125	147.05734252929688	115.0
327.1272	92.682	3950.125	148.0457000732422	56.0
327.1272	92.682	3950.125	149.0615234375	512.0
327.1272	92.682	3950.125	150.0565948486328	58.0
327.1272	92.682	3950.125	154.064697265625	113.0
327.1272	92.682	3950.125	156.078857421875	169.0
327.1272	92.682	3950.125	158.09898376464844	226.0
327.1272	92.682	3950.125	159.08273315429688	113.0
327.1272	92.682	3950.125	159.09521484375	56.0
327.1272	92.682	3950.125	160.0731201171875	56.0
327.1272	92.682	3950.125	162.055908203125	113.0
327.1272	92.682	3950.125	162.08827209472656	113.0
327.1272	92.682	3950.125	163.94960021972656	56.0
327.1272	92.682	3950.125	164.07080078125	226.0
327.1272	92.682	3950.125	164.0852813720703	56.0
327.1272	92.682	3950.125	165.95436096191406	56.0
327.1272	92.682	3950.125	166.05810546875	56.0
327.1272	92.682	3950.125	167.06993103027344	56.0
327.1272	92.682	3950.125	168.08116149902344	339.0
327.1272	92.682	3950.125	169.08627319335938	113.0
327.1272	92.682	3950.125	172.0806427001953	169.0
327.1272	92.682	3950.125	174.08963012695312	395.0
327.1272	92.682	3950.125	174.10641479492188	56.0
327.1272	92.682	3950.125	175.09756469726562	115.0
327.1272	92.682	3950.125	176.0690460205078	56.0
327.1272	92.682	3950.125	184.08514404296875	117.0
327.1272	92.682	3950.125	186.09344482421875	1626.0
327.1272	92.682	3950.125	187.0833282470703	62.0
327.1272	92.682	3950.125	187.0949249267578	404.0
327.1272	92.682	3950.125	188.09521484375	113.0
327.1272	92.682	3950.125	204.09906005859375	172.0
327.1272	92.682	3950.125	205.4331817626953	118.0
327.1272	92.682	3950.125	206.08160400390625	2043.0
327.1272	92.682	3950.125	206.1099853515625	117.0
327.1272	92.682	3950.125	207.08255004882812	411.0
327.1272	92.682	3950.125	209.95668029785156	169.0
327.1272	92.682	3950.125	210.9587860107422	56.0
327.1272	92.682	3950.125	211.96328735351562	113.0
327.1272	92.682	3950.125	228.0630340576172	113.0
327.1272	92.682	3950.125	228.09716796875	113.0
327.1272	92.682	3950.125	229.06890869140625	113.0
327.1272	92.682	3950.125	244.06521606445312	56.0
327.1272	92.682	3950.125	246.05764770507812	56.0
327.1272	92.682	3950.125	264.1336364746094	115.0
327.1272	92.682	3950.125	282.130859375	517.0
327.1272	92.682	3950.125	283.1354064941406	56.0
327.1272	92.682	3950.125	284.0084228515625	115.0
327.1272	92.682	3950.125	284.1441345214844	113.0
327.1272	92.682	3950.125	302.0184326171875	113.0
327.1272	92.682	3950.125	320.0284118652344	113.0
327.1272	92.682	3950.125	321.0324401855469	169.0
327.1272	92.682	3950.125	326.1246643066406	169.0
327.1272	92.682	3950.125	327.12286376953125	113.0
348.1046	92.682	240.5625	42.00423049926758	169.0
348.1046	92.682	240.5625	44.02471923828125	115.0
348.1046	92.682	240.5625	59.01530075073242	520.0
348.1046	92.682	240.5625	59.026161193847656	231.0
348.1046	92.682	240.5625	59.03158950805664	59.0
348.1046	92.682	240.5625	70.02877044677734	56.0
348.1046	92.682	240.5625	71.01455688476562	226.0
348.1046	92.682	240.5625	72.00723266601562	56.0
348.1046	92.682	240.5625	73.02973175048828	282.0
348.1046	92.682	240.5625	77.03925323486328	56.0
348.1046	92.682	240.5625	85.0289535522461	56.0
348.1046	92.682	240.5625	89.0229263305664	453.0
348.1046	92.682	240.5625	91.05226135253906	339.0
348.1046	92.682	240.5625	92.06060028076172	56.0
348.1046	92.682	240.5625	94.0309066772461	226.0
348.1046	92.682	240.5625	94.04596710205078	56.0
348.1046	92.682	240.5625	101.02452087402344	169.0
348.1046	92.682	240.5625	109.0228500366211	56.0
348.1046	92.682	240.5625	115.05404663085938	56.0
348.1046	92.682	240.5625	116.05017852783203	285.0
348.1046	92.682	240.5625	117.06741333007812	340.0
348.1046	92.682	240.5625	117.09491729736328	116.0
348.1046	92.682	240.5625	118.06759643554688	994.0
348.1046	92.682	240.5625	119.0304183959961	117.0
348.1046	92.682	240.5625	119.04891204833984	508.0
348.1046	92.682	240.5625	119.06585693359375	56.0
348.1046	92.682	240.5625	120.05132293701172	113.0
348.1046	92.682	240.5625	124.03529357910156	56.0
348.1046	92.682	240.5625	130.08726501464844	113.0
348.1046	92.682	240.5625	132.0830535888672	282.0
348.1046	92.682	240.5625	141.06744384765625	339.0
348.1046	92.682	240.5625	141.0775146484375	176.0
348.1046	92.682	240.5625	142.06581115722656	120.0
348.1046	92.682	240.5625	142.07423400878906	173.0
348.1046	92.682	240.5625	144.0815887451172	1849.0
348.1046	92.682	240.5625	145.083740234375	291.0
348.1046	92.682	240.5625	147.04534912109375	339.0
348.1046	92.682	240.5625	147.05734252929688	115.0
348.1046	92.682	240.5625	148.0457000732422	56.0
348.1046	92.682	240.5625	149.0615234375	512.0
348.1046	92.682	240.5625	150.0565948486328	58.0
348.1046	92.682	240.5625	154.064697265625	113.0
348.1046	92.682	240.5625	156.078857421875	169.0
348.1046	92.682	240.5625	158.09898376464844	226.0
348.1046	92.682	240.5625	159.08273315429688	113.0
348.1046	92.682	240.5625	159.09521484375	56.0
348.1046	92.682	240.5625	160.0731201171875	56.0
348.1046	92.682	240.5625	162.055908203125	113.0
348.1046	92.682	240.5625	162.08827209472656	113.0
348.1046	92.682	240.5625	163.94960021972656	56.0
348.1046	92.682	240.5625	164.07080078125	226.0
348.1046	92.682	240.5625	164.0852813720703	56.0
348.1046	92.682	240.5625	165.95436096191406	56.0
348.1046	92.682	240.5625	166.05810546875	56.0
348.1046	92.682	240.5625	167.06993103027344	56.0
348.1046	92.682	240.5625	168.08116149902344	339.0
348.1046	92.682	240.5625	169.08627319335938	113.0
348.1046	92.682	240.5625	172.0806427001953	169.0
348.1046	92.682	240.5625	174.08963012695312	395.0
348.1046	92.682	240.5625	174.10641479492188	56.0
348.1046	92.682	240.5625	175.09756469726562	115.0
348.1046	92.682	240.5625	176.0690460205078	56.0
348.1046	92.682	240.5625	184.08514404296875	117.0
348.1046	92.682	240.5625	186.09344482421875	1626.0
348.1046	92.682	240.5625	187.0833282470703	62.0
348.1046	92.682	240.5625	187.0949249267578	404.0
348.1046	92.682	240.5625	188.09521484375	113.0
348.1046	92.682	240.5625	204.09906005859375	172.0
348.1046	92.682	240.5625	205.4331817626953	118.0
348.1046	92.682	240.5625	206.08160400390625	2043.0
348.1046	92.682	240.5625	206.1099853515625	117.0
348.1046	92.682	240.5625	207.08255004882812	411.0
348.1046	92.682	240.5625	209.95668029785156	169.0
348.1046	92.682	240.5625	210.9587860107422	56.0
348.1046	92.682	240.5625	211.96328735351562	113.0
348.1046	92.682	240.5625	228.0630340576172	113.0
348.1046	92.682	240.5625	228.09716796875	113.0
348.1046	92.682	240.5625	229.06890869140625	113.0
348.1046	92.682	240.5625	244.06521606445312	56.0
348.1046	92.682	240.5625	246.05764770507812	56.0
348.1046	92.682	240.5625	264.1336364746094	115.0
348.1046	92.682	240.5625	282.130859375	517.0
348.1046	92.682	240.5625	283.1354064941406	56.0
348.1046	92.682	240.5625	284.0084228515625	115.0
348.1046	92.682	240.5625	284.1441345214844	113.0
348.1046	92.682	240.5625	302.0184326171875	113.0
348.1046	92.682	240.5625	320.0284118652344	113.0
348.1046	92.682	240.5625	321.0324401855469	169.0
348.1046	92.682	240.5625	326.1246643066406	169.0
348.1046	92.682	240.5625	327.12286376953125	113.0
366.1004	92.682	2202.188	95.99577331542969	56.0
366.1004	92.682	2202.188	98.99313354492188	169.0
366.1004	92.682	2202.188	108.01043701171875	56.0
366.1004	92.682	2202.188	120.9864273071289	56.0
366.1004	92.682	2202.188	139.0096435546875	56.0
366.1004	92.682	2202.188	144.04766845703125	113.0
366.1004	92.682	2202.188	144.0815887451172	56.0
366.1004	92.682	2202.188	166.99142456054688	339.0
366.1004	92.682	2202.188	168.9907684326172	56.0
366.1004	92.682	2202.188	188.0583953857422	56.0
366.1004	92.682	2202.188	189.03794860839844	113.0
366.1004	92.682	2202.188	190.0414581298828	56.0
366.1004	92.682	2202.188	191.03591918945312	56.0
366.1004	92.682	2202.188	202.07188415527344	56.0
366.1004	92.682	2202.188	204.07081604003906	56.0
366.1004	92.682	2202.188	231.04867553710938	226.0
366.1004	92.682	2202.188	233.03912353515625	56.0
366.1004	92.682	2202.188	244.08287048339844	339.0
366.1004	92.682	2202.188	245.08584594726562	169.0
366.1004	92.682	2202.188	246.05764770507812	226.0
366.1004	92.682	2202.188	246.07980346679688	169.0
366.1004	92.682	2202.188	248.0648651123047	113.0
366.1004	92.682	2202.188	258.0552673339844	56.0
366.1004	92.682	2202.188	259.05242919921875	113.0
366.1004	92.682	2202.188	261.0479431152344	56.0
366.1004	92.682	2202.188	283.25665283203125	56.0
366.1004	92.682	2202.188	288.06988525390625	800.0
366.1004	92.682	2202.188	289.07293701171875	173.0
366.1004	92.682	2202.188	290.0705261230469	226.0
366.1004	92.682	2202.188	300.0747985839844	169.0
366.1004	92.682	2202.188	366.0934143066406	56.0
368.1032	92.682	451.8125	95.99577331542969	56.0
368.1032	92.682	451.8125	98.99313354492188	169.0
368.1032	92.682	451.8125	108.01043701171875	56.0
368.1032	92.682	451.8125	120.9864273071289	56.0
368.1032	92.682	451.8125	139.0096435546875	56.0
368.1032	92.682	451.8125	144.04766845703125	113.0
368.1032	92.682	451.8125	144.0815887451172	56.0
368.1032	92.682	451.8125	166.99142456054688	339.0
368.1032	92.682	451.8125	168.9907684326172	56.0
368.1032	92.682	451.8125	188.0583953857422	56.0
368.1032	92.682	451.8125	189.03794860839844	113.0
368.1032	92.682	451.8125	190.0414581298828	56.0
368.1032	92.682	451.8125	191.03591918945312	56.0
368.1032	92.682	451.8125	202.07188415527344	56.0
368.1032	92.682	451.8125	204.07081604003906	56.0
368.1032	92.682	451.8125	231.04867553710938	226.0
368.1032	92.682	451.8125	233.03912353515625	56.0
368.1032	92.682	451.8125	244.08287048339844	339.0
368.1032	92.682	451.8125	245.08584594726562	169.0
368.1032	92.682	451.8125	246.05764770507812	226.0
368.1032	92.682	451.8125	246.07980346679688	169.0
368.1032	92.682	451.8125	248.0648651123047	113.0
368.1032	92.682	451.8125	258.0552673339844	56.0
368.1032	92.682	451.8125	259.05242919921875	113.0
368.1032	92.682	451.8125	261.0479431152344	56.0
368.1032	92.682	451.8125	283.25665283203125	56.0
368.1032	92.682	451.8125	288.06988525390625	800.0
368.1032	92.682	451.8125	289.07293701171875	173.0
368.1032	92.682	451.8125	290.0705261230469	226.0
368.1032	92.682	451.8125	300.0747985839844	169.0
368.1032	92.682	451.8125	366.0934143066406	56.0
369.1284	92.682	1132.875	95.99577331542969	56.0
369.1284	92.682	1132.875	98.99313354492188	169.0
369.1284	92.682	1132.875	108.01043701171875	56.0
369.1284	92.682	1132.875	120.9864273071289	56.0
369.1284	92.682	1132.875	139.0096435546875	56.0
369.1284	92.682	1132.875	144.04766845703125	113.0
369.1284	92.682	1132.875	144.0815887451172	56.0
369.1284	92.682	1132.875	166.99142456054688	339.0
369.1284	92.682	1132.875	168.9907684326172	56.0
369.1284	92.682	1132.875	188.0583953857422	56.0
369.1284	92.682	1132.875	189.03794860839844	113.0
369.1284	92.682	1132.875	190.0414581298828	56.0
369.1284	92.682	1132.875	191.03591918945312	56.0
369.1284	92.682	1132.875	202.07188415527344	56.0
369.1284	92.682	1132.875	204.07081604003906	56.0
369.1284	92.682	1132.875	231.04867553710938	226.0
369.1284	92.682	1132.875	233.03912353515625	56.0
369.1284	92.682	1132.875	244.08287048339844	339.0
369.1284	92.682	1132.875	245.08584594726562	169.0
369.1284	92.682	1132.875	246.05764770507812	226.0
369.1284	92.682	1132.875	246.07980346679688	169.0
369.1284	92.682	1132.875	248.0648651123047	113.0
369.1284	92.682	1132.875	258.0552673339844	56.0
369.1284	92.682	1132.875	259.05242919921875	113.0
369.1284	92.682	1132.875	261.0479431152344	56.0
369.1284	92.682	1132.875	283.25665283203125	56.0
369.1284	92.682	1132.875	288.06988525390625	800.0
369.1284	92.682	1132.875	289.07293701171875	173.0
369.1284	92.682	1132.875	290.0705261230469	226.0
369.1284	92.682	1132.875	300.0747985839844	169.0
369.1284	92.682	1132.875	366.0934143066406	56.0
408.1478	92.682	239.9375	103.0536117553711	56.0
408.1478	92.682	239.9375	166.99142456054688	56.0
408.1478	92.682	239.9375	231.0443878173828	56.0
408.1478	92.682	239.9375	246.0598602294922	56.0
408.1478	92.682	239.9375	247.0624542236328	56.0
408.1478	92.682	239.9375	256.0802917480469	113.0
408.1478	92.682	239.9375	288.0722961425781	339.0
408.1478	92.682	239.9375	289.070556640625	56.0
408.1478	92.682	239.9375	290.0705261230469	113.0
408.1478	92.682	239.9375	352.1152648925781	113.0
408.1478	92.682	239.9375	370.058349609375	113.0
408.1478	92.682	239.9375	406.0771484375	113.0
408.1478	92.682	239.9375	408.14642333984375	169.0
513.17	92.682	622.1875	164.07261657714844	113.0
513.17	92.682	622.1875	188.0002899169922	113.0
513.17	92.682	622.1875	204.05062866210938	56.0
513.17	92.682	622.1875	244.03872680664062	56.0
513.17	92.682	622.1875	245.04824829101562	113.0
513.17	92.682	622.1875	257.0736389160156	56.0
513.17	92.682	622.1875	258.00762939453125	56.0
513.17	92.682	622.1875	288.0578918457031	56.0
513.17	92.682	622.1875	349.131591796875	56.0
513.17	92.682	622.1875	350.0877380371094	56.0
513.17	92.682	622.1875	370.06378173828125	56.0
513.17	92.682	622.1875	390.06378173828125	56.0
513.17	92.682	622.1875	393.13592529296875	282.0
513.17	92.682	622.1875	394.1308898925781	113.0
513.17	92.682	622.1875	406.0828552246094	113.0
513.17	92.682	622.1875	407.07977294921875	56.0
513.17	92.682	622.1875	432.0566711425781	56.0
513.17	92.682	622.1875	434.0615234375	56.0
513.17	92.682	622.1875	483.070068359375	56.0
513.17	92.682	622.1875	512.5325317382812	115.0
513.17	92.682	622.1875	513.1691284179688	585.0
513.17	92.682	622.1875	514.1776733398438	228.0
513.17	92.682	622.1875	515.17431640625	282.0
585.1335	92.682	387.3125	164.07080078125	56.0
585.1335	92.682	387.3125	258.0008239746094	395.0
585.1335	92.682	387.3125	259.00469970703125	56.0
585.1335	92.682	387.3125	326.1221008300781	169.0
585.1335	92.682	387.3125	327.12799072265625	56.0
585.1335	92.682	387.3125	469.9618835449219	56.0
585.1335	92.682	387.3125	557.1220092773438	56.0
585.1335	92.682	387.3125	575.184326171875	56.0
619.2646	92.682	230.625	186.089599609375	56.0
619.2646	92.682	230.625	206.07754516601562	56.0
619.2646	92.682	230.625	282.1260986328125	56.0
619.2646	92.682	230.625	292.1384582519531	56.0
619.2646	92.682	230.625	446.0687255859375	56.0
619.2646	92.682	230.625	448.1087646484375	56.0
619.2646	92.682	230.625	505.16534423828125	56.0
619.2646	92.682	230.625	535.1371459960938	113.0
619.2646	92.682	230.625	536.150634765625	113.0
619.2646	92.682	230.625	553.1480102539062	169.0
619.2646	92.682	230.625	554.1517944335938	113.0
619.2646	92.682	230.625	594.1406860351562	56.0
619.2646	92.682	230.625	600.1539916992188	56.0
653.2544	92.682	743.25	89.02424621582031	56.0
653.2544	92.682	743.25	119.03350067138672	56.0
653.2544	92.682	743.25	186.09344482421875	169.0
653.2544	92.682	743.25	206.08160400390625	339.0
653.2544	92.682	743.25	207.0845947265625	113.0
653.2544	92.682	743.25	282.12847900390625	113.0
653.2544	92.682	743.25	283.1330261230469	56.0
653.2544	92.682	743.25	326.1221008300781	508.0
653.2544	92.682	743.25	326.13995361328125	56.0
653.2544	92.682	743.25	327.12542724609375	282.0
653.2544	92.682	743.25	338.0870056152344	56.0
653.2544	92.682	743.25	435.13641357421875	113.0
653.2544	92.682	743.25	555.1798095703125	113.0
653.2544	92.682	743.25	633.1033325195312	56.0
653.2544	92.682	743.25	641.1580810546875	56.0
654.2549	92.682	249.8125	89.02424621582031	56.0
654.2549	92.682	249.8125	119.03350067138672	56.0
654.2549	92.682	249.8125	186.09344482421875	169.0
654.2549	92.682	249.8125	206.08160400390625	339.0
654.2549	92.682	249.8125	207.0845947265625	113.0
654.2549	92.682	249.8125	282.12847900390625	113.0
654.2549	92.682	249.8125	283.1330261230469	56.0
654.2549	92.682	249.8125	326.1221008300781	508.0
654.2549	92.682	249.8125	326.13995361328125	56.0
654.2549	92.682	249.8125	327.12542724609375	282.0
654.2549	92.682	249.8125	338.0870056152344	56.0
654.2549	92.682	249.8125	435.13641357421875	113.0
654.2549	92.682	249.8125	555.1798095703125	113.0
654.2549	92.682	249.8125	633.1033325195312	56.0
654.2549	92.682	249.8125	641.1580810546875	56.0
675.2215	92.682	210.4375	393.1219482421875	56.0
675.2215	92.682	210.4375	435.1334533691406	113.0
675.2215	92.682	210.4375	435.1540832519531	56.0
675.2215	92.682	210.4375	513.1627197265625	56.0
675.2215	92.682	210.4375	555.1864624023438	169.0
675.2215	92.682	210.4375	556.172119140625	56.0
675.2215	92.682	210.4375	557.1786499023438	56.0
675.2215	92.682	210.4375	577.1543579101562	56.0
675.2215	92.682	210.4375	672.1455078125	56.0
675.2215	92.682	210.4375	675.1445922851562	56.0
675.2215	92.682	210.4375	675.2290649414062	56.0
328.1269	93.66798	687.375	41.999778747558594	56.0
328.1269	93.66798	687.375	59.01438903808594	173.0
328.1269	93.66798	687.375	59.02742004394531	115.0
328.1269	93.66798	687.375	59.032840728759766	56.0
328.1269	93.66798	687.375	71.0135726928711	113.0
328.1269	93.66798	687.375	73.02751922607422	113.0
328.1269	93.66798	687.375	73.04200744628906	56.0
328.1269	93.66798	687.375	77.04564666748047	56.0
328.1269	93.66798	687.375	81.03399658203125	56.0
328.1269	93.66798	687.375	85.02916717529297	56.0
328.1269	93.66798	687.375	89.02316284179688	169.0
328.1269	93.66798	687.375	91.05249786376953	282.0
328.1269	93.66798	687.375	91.05924224853516	56.0
328.1269	93.66798	687.375	94.02841186523438	113.0
328.1269	93.66798	687.375	94.03526306152344	56.0
328.1269	93.66798	687.375	100.97225952148438	56.0
328.1269	93.66798	687.375	101.02336120605469	113.0
328.1269	93.66798	687.375	103.05243682861328	56.0
328.1269	93.66798	687.375	105.06694030761719	56.0
328.1269	93.66798	687.375	112.03938293457031	56.0
328.1269	93.66798	687.375	116.04741668701172	56.0
328.1269	93.66798	687.375	117.07076263427734	115.0
328.1269	93.66798	687.375	118.0648193359375	459.0
328.1269	93.66798	687.375	119.03533935546875	113.0
328.1269	93.66798	687.375	119.05075073242188	226.0
328.1269	93.66798	687.375	119.06770324707031	113.0
328.1269	93.66798	687.375	132.0833740234375	172.0
328.1269	93.66798	687.375	141.0694580078125	288.0
328.1269	93.66798	687.375	144.08023071289062	926.0
328.1269	93.66798	687.375	145.08238220214844	172.0
328.1269	93.66798	687.375	147.0457000732422	113.0
328.1269	93.66798	687.375	149.0584259033203	226.0
328.1269	93.66798	687.375	149.1239776611328	56.0
328.1269	93.66798	687.375	150.06387329101562	169.0
328.1269	93.66798	687.375	156.0792236328125	56.0
328.1269	93.66798	687.375	158.09402465820312	113.0
328.1269	93.66798	687.375	159.07598876953125	56.0
328.1269	93.66798	687.375	159.09915161132812	56.0
328.1269	93.66798	687.375	164.072998046875	282.0
328.1269	93.66798	687.375	165.96929931640625	113.0
328.1269	93.66798	687.375	166.06394958496094	56.0
328.1269	93.66798	687.375	166.95713806152344	56.0
328.1269	93.66798	687.375	167.96070861816406	56.0
328.1269	93.66798	687.375	168.07789611816406	226.0
328.1269	93.66798	687.375	169.07748413085938	56.0
328.1269	93.66798	687.375	174.0881805419922	226.0
328.1269	93.66798	687.375	175.0923614501953	115.0
328.1269	93.66798	687.375	176.07131958007812	233.0
328.1269	93.66798	687.375	186.09194946289062	1417.0
328.1269	93.66798	687.375	186.11700439453125	59.0
328.1269	93.66798	687.375	187.09149169921875	235.0
328.1269	93.66798	687.375	188.10145568847656	56.0
328.1269	93.66798	687.375	191.94532775878906	115.0
328.1269	93.66798	687.375	206.08409118652344	1363.0
328.1269	93.66798	687.375	207.09115600585938	116.0
328.1269	93.66798	687.375	209.9571533203125	56.0
328.1269	93.66798	687.375	210.94696044921875	56.0
328.1269	93.66798	687.375	211.96170043945312	113.0
328.1269	93.66798	687.375	212.95208740234375	56.0
328.1269	93.66798	687.375	227.96754455566406	56.0
328.1269	93.66798	687.375	228.0614013671875	56.0
328.1269	93.66798	687.375	228.1019287109375	56.0
328.1269	93.66798	687.375	235.94908142089844	56.0
328.1269	93.66798	687.375	255.23159790039062	56.0
328.1269	93.66798	687.375	265.122314453125	56.0
328.1269	93.66798	687.375	282.1314697265625	395.0
328.1269	93.66798	687.375	299.9971618652344	56.0
328.1269	93.66798	687.375	304.0231628417969	113.0
328.1269	93.66798	687.375	306.01165771484375	56.0
328.1269	93.66798	687.375	318.0912170410156	56.0
328.1269	93.66798	687.375	320.0316162109375	169.0
328.1269	93.66798	687.375	321.03564453125	113.0
328.1269	93.66798	687.375	322.0260314941406	113.0
328.1269	93.66798	687.375	323.0256042480469	56.0
328.1269	93.66798	687.375	326.13299560546875	113.0
328.1269	93.66798	687.375	327.1261291503906	56.0
328.1269	93.66798	687.375	338.0409851074219	169.0
367.1046	93.66798	683.1875	60.99602127075195	56.0
367.1046	93.66798	683.1875	75.04517364501953	56.0
367.1046	93.66798	683.1875	98.99759674072266	113.0
367.1046	93.66798	683.1875	167.00094604492188	395.0
367.1046	93.66798	683.1875	167.99732971191406	113.0
367.1046	93.66798	683.1875	189.0403289794922	169.0
367.1046	93.66798	683.1875	191.03634643554688	56.0
367.1046	93.66798	683.1875	229.037353515625	56.0
367.1046	93.66798	683.1875	231.05348205566406	226.0
367.1046	93.66798	683.1875	244.08119201660156	113.0
367.1046	93.66798	683.1875	245.94297790527344	56.0
367.1046	93.66798	683.1875	246.0626220703125	113.0
367.1046	93.66798	683.1875	259.0530090332031	226.0
367.1046	93.66798	683.1875	261.05535888671875	56.0
367.1046	93.66798	683.1875	288.07049560546875	339.0
367.1046	93.66798	683.1875	289.078369140625	169.0
367.1046	93.66798	683.1875	290.07354736328125	282.0
367.1046	93.66798	683.1875	351.1226806640625	113.0
367.1046	93.66798	683.1875	366.11041259765625	113.0
367.1046	93.66798	683.1875	367.10845947265625	113.0
370.1306	93.66798	341.5625	60.99602127075195	56.0
370.1306	93.66798	341.5625	75.04517364501953	56.0
370.1306	93.66798	341.5625	98.99759674072266	113.0
370.1306	93.66798	341.5625	167.00094604492188	395.0
370.1306	93.66798	341.5625	167.99732971191406	113.0
370.1306	93.66798	341.5625	189.0403289794922	169.0
370.1306	93.66798	341.5625	191.03634643554688	56.0
370.1306	93.66798	341.5625	229.037353515625	56.0
370.1306	93.66798	341.5625	231.05348205566406	226.0
370.1306	93.66798	341.5625	244.08119201660156	113.0
370.1306	93.66798	341.5625	245.94297790527344	56.0
370.1306	93.66798	341.5625	246.0626220703125	113.0
370.1306	93.66798	341.5625	259.0530090332031	226.0
370.1306	93.66798	341.5625	261.05535888671875	56.0
370.1306	93.66798	341.5625	288.07049560546875	339.0
370.1306	93.66798	341.5625	289.078369140625	169.0
370.1306	93.66798	341.5625	290.07354736328125	282.0
370.1306	93.66798	341.5625	351.1226806640625	113.0
370.1306	93.66798	341.5625	366.11041259765625	113.0
370.1306	93.66798	341.5625	367.10845947265625	113.0
389.1201	93.66798	287	206.08612060546875	113.0
389.1201	93.66798	287	252.0033721923828	56.0
389.1201	93.66798	287	260.0589294433594	113.0
389.1201	93.66798	287	362.0699768066406	56.0
389.1201	93.66798	287	378.017333984375	56.0
389.1201	93.66798	287	382.0875549316406	56.0
514.1699	93.66798	264.25	147.0457000732422	56.0
514.1699	93.66798	264.25	257.083251953125	56.0
514.1699	93.66798	264.25	343.0015563964844	56.0
514.1699	93.66798	264.25	385.9880676269531	56.0
514.1699	93.66798	264.25	393.1339416503906	113.0
514.1699	93.66798	264.25	449.0880432128906	113.0
514.1699	93.66798	264.25	457.9685363769531	56.0
514.1699	93.66798	264.25	513.17333984375	169.0
147.0462	94.653	857.3125	74.9937973022461	113.0
147.0462	94.653	857.3125	96.96454620361328	56.0
147.0462	94.653	857.3125	100.97087860107422	56.0
147.0462	94.653	857.3125	103.05391693115234	56.0
147.0462	94.653	857.3125	114.9710693359375	452.0
147.0462	94.653	857.3125	114.99227142333984	56.0
147.0462	94.653	857.3125	115.97444915771484	226.0
164.0716	94.653	13117.75	68.99726104736328	169.0
164.0716	94.653	13117.75	69.00430297851562	113.0
164.0716	94.653	13117.75	69.00900268554688	56.0
164.0716	94.653	13117.75	72.00863647460938	169.0
164.0716	94.653	13117.75	72.01822662353516	56.0
164.0716	94.653	13117.75	74.9950180053711	56.0
164.0716	94.653	13117.75	77.04319763183594	56.0
164.0716	94.653	13117.75	91.05522918701172	113.0
164.0716	94.653	13117.75	96.96317291259766	115.0
164.0716	94.653	13117.75	100.97514343261719	116.0
164.0716	94.653	13117.75	101.04186248779297	56.0
164.0716	94.653	13117.75	102.73294830322266	116.0
164.0716	94.653	13117.75	103.05391693115234	1106.0
164.0716	94.653	13117.75	104.0616226196289	115.0
164.0716	94.653	13117.75	114.9740982055664	226.0
164.0716	94.653	13117.75	115.9714126586914	56.0
164.0716	94.653	13117.75	116.95010375976562	115.0
164.0716	94.653	13117.75	130.95266723632812	116.0
164.0716	94.653	13117.75	147.0440673828125	931.0
164.0716	94.653	13117.75	148.04957580566406	58.0
164.0716	94.653	13117.75	149.0084991455078	59.0
164.0716	94.653	13117.75	149.04815673828125	58.0
164.0716	94.653	13117.75	160.9021453857422	56.0
164.0716	94.653	13117.75	164.0712890625	452.0
165.0755	94.653	1425.25	68.99726104736328	169.0
165.0755	94.653	1425.25	69.00430297851562	113.0
165.0755	94.653	1425.25	69.00900268554688	56.0
165.0755	94.653	1425.25	72.00863647460938	169.0
165.0755	94.653	1425.25	72.01822662353516	56.0
165.0755	94.653	1425.25	74.9950180053711	56.0
165.0755	94.653	1425.25	77.04319763183594	56.0
165.0755	94.653	1425.25	91.05522918701172	113.0
165.0755	94.653	1425.25	96.96317291259766	115.0
165.0755	94.653	1425.25	100.97514343261719	116.0
165.0755	94.653	1425.25	101.04186248779297	56.0
165.0755	94.653	1425.25	102.73294830322266	116.0
165.0755	94.653	1425.25	103.05391693115234	1106.0
165.0755	94.653	1425.25	104.0616226196289	115.0
165.0755	94.653	1425.25	114.9740982055664	226.0
165.0755	94.653	1425.25	115.9714126586914	56.0
165.0755	94.653	1425.25	116.95010375976562	115.0
165.0755	94.653	1425.25	130.95266723632812	116.0
165.0755	94.653	1425.25	147.0440673828125	931.0
165.0755	94.653	1425.25	148.04957580566406	58.0
165.0755	94.653	1425.25	149.0084991455078	59.0
165.0755	94.653	1425.25	149.04815673828125	58.0
165.0755	94.653	1425.25	160.9021453857422	56.0
165.0755	94.653	1425.25	164.0712890625	452.0
204.0513	94.653	1455.813	67.99767303466797	56.0
204.0513	94.653	1455.813	84.00067901611328	56.0
204.0513	94.653	1455.813	84.9797134399414	113.0
204.0513	94.653	1455.813	91.05522918701172	56.0
204.0513	94.653	1455.813	111.98709106445312	629.0
204.0513	94.653	1455.813	112.01998138427734	56.0
204.0513	94.653	1455.813	112.9924087524414	113.0
204.0513	94.653	1455.813	113.98863983154297	169.0
204.0513	94.653	1455.813	115.98206329345703	56.0
204.0513	94.653	1455.813	125.02088928222656	56.0
204.0513	94.653	1455.813	188.93557739257812	56.0
204.0513	94.653	1455.813	204.0471954345703	113.0
204.0513	94.653	1455.813	219.1750946044922	169.0
205.0513	94.653	321.125	67.99767303466797	56.0
205.0513	94.653	321.125	84.00067901611328	56.0
205.0513	94.653	321.125	84.9797134399414	113.0
205.0513	94.653	321.125	91.05522918701172	56.0
205.0513	94.653	321.125	111.98709106445312	629.0
205.0513	94.653	321.125	112.01998138427734	56.0
205.0513	94.653	321.125	112.9924087524414	113.0
205.0513	94.653	321.125	113.98863983154297	169.0
205.0513	94.653	321.125	115.98206329345703	56.0
205.0513	94.653	321.125	125.02088928222656	56.0
205.0513	94.653	321.125	188.93557739257812	56.0
205.0513	94.653	321.125	204.0471954345703	113.0
205.0513	94.653	321.125	219.1750946044922	169.0
222.0621	94.653	1879.375	67.99767303466797	56.0
222.0621	94.653	1879.375	84.00067901611328	56.0
222.0621	94.653	1879.375	84.9797134399414	113.0
222.0621	94.653	1879.375	91.05522918701172	56.0
222.0621	94.653	1879.375	111.98709106445312	629.0
222.0621	94.653	1879.375	112.01998138427734	56.0
222.0621	94.653	1879.375	112.9924087524414	113.0
222.0621	94.653	1879.375	113.98863983154297	169.0
222.0621	94.653	1879.375	115.98206329345703	56.0
222.0621	94.653	1879.375	125.02088928222656	56.0
222.0621	94.653	1879.375	188.93557739257812	56.0
222.0621	94.653	1879.375	204.0471954345703	113.0
222.0621	94.653	1879.375	219.1750946044922	169.0
224.0601	94.653	357.3125	67.99767303466797	56.0
224.0601	94.653	357.3125	84.00067901611328	56.0
224.0601	94.653	357.3125	84.9797134399414	113.0
224.0601	94.653	357.3125	91.05522918701172	56.0
224.0601	94.653	357.3125	111.98709106445312	629.0
224.0601	94.653	357.3125	112.01998138427734	56.0
224.0601	94.653	357.3125	112.9924087524414	113.0
224.0601	94.653	357.3125	113.98863983154297	169.0
224.0601	94.653	357.3125	115.98206329345703	56.0
224.0601	94.653	357.3125	125.02088928222656	56.0
224.0601	94.653	357.3125	188.93557739257812	56.0
224.0601	94.653	357.3125	204.0471954345703	113.0
224.0601	94.653	357.3125	219.1750946044922	169.0
264.1065	94.653	690.75	111.98858642578125	56.0
264.1065	94.653	690.75	123.97273254394531	56.0
264.1065	94.653	690.75	130.9478302001953	56.0
264.1065	94.653	690.75	147.0457763671875	56.0
264.1065	94.653	690.75	154.03358459472656	169.0
264.1065	94.653	690.75	155.03805541992188	113.0
264.1065	94.653	690.75	164.07308959960938	56.0
264.1065	94.653	690.75	169.9769744873047	56.0
264.1065	94.653	690.75	178.04696655273438	113.0
264.1065	94.653	690.75	250.1390380859375	56.0
264.1065	94.653	690.75	255.22726440429688	169.0
281.0526	94.653	628	59.014400482177734	56.0
281.0526	94.653	628	103.0510482788086	56.0
281.0526	94.653	628	107.97992706298828	56.0
281.0526	94.653	628	111.98560333251953	56.0
281.0526	94.653	628	114.9740982055664	113.0
281.0526	94.653	628	118.06333923339844	56.0
281.0526	94.653	628	121.04740142822266	56.0
281.0526	94.653	628	123.97431182861328	282.0
281.0526	94.653	628	125.96720123291016	113.0
281.0526	94.653	628	125.98782348632812	169.0
281.0526	94.653	628	130.087646484375	113.0
281.0526	94.653	628	144.07861328125	56.0
281.0526	94.653	628	147.0457763671875	113.0
281.0526	94.653	628	151.96653747558594	113.0
281.0526	94.653	628	164.0712890625	113.0
281.0526	94.653	628	169.97329711914062	226.0
281.0526	94.653	628	170.97479248046875	56.0
281.0526	94.653	628	171.97738647460938	169.0
281.0526	94.653	628	173.9708709716797	56.0
281.0526	94.653	628	177.9564971923828	56.0
281.0526	94.653	628	244.0217742919922	56.0
281.0526	94.653	628	262.04248046875	113.0
281.0526	94.653	628	264.0425720214844	56.0
281.0526	94.653	628	279.2301940917969	56.0
322.099	94.653	376.9375	118.06487274169922	113.0
322.099	94.653	376.9375	141.06785583496094	56.0
322.099	94.653	376.9375	141.9854278564453	56.0
322.099	94.653	376.9375	144.08030700683594	113.0
322.099	94.653	376.9375	155.04684448242188	56.0
322.099	94.653	376.9375	159.07608032226562	56.0
322.099	94.653	376.9375	164.06765747070312	113.0
322.099	94.653	376.9375	174.09201049804688	56.0
322.099	94.653	376.9375	186.093994140625	169.0
322.099	94.653	376.9375	206.08016967773438	56.0
339.041	94.653	460.875	41.99795150756836	56.0
339.041	94.653	460.875	59.012229919433594	56.0
339.041	94.653	460.875	71.01476287841797	56.0
339.041	94.653	460.875	89.02452087402344	169.0
339.041	94.653	460.875	91.05522918701172	56.0
339.041	94.653	460.875	116.05204010009766	56.0
339.041	94.653	460.875	117.06775665283203	113.0
339.041	94.653	460.875	118.06333923339844	226.0
339.041	94.653	460.875	119.04618072509766	113.0
339.041	94.653	460.875	128.0399169921875	113.0
339.041	94.653	460.875	144.07861328125	339.0
339.041	94.653	460.875	145.08245849609375	56.0
339.041	94.653	460.875	147.0423583984375	113.0
339.041	94.653	460.875	149.06024169921875	282.0
339.041	94.653	460.875	158.0994415283203	113.0
339.041	94.653	460.875	163.9536895751953	113.0
339.041	94.653	460.875	164.07308959960938	113.0
339.041	94.653	460.875	165.9621124267578	56.0
339.041	94.653	460.875	167.96446228027344	56.0
339.041	94.653	460.875	168.08348083496094	114.0
339.041	94.653	460.875	174.09014892578125	113.0
339.041	94.653	460.875	186.0901336669922	287.0
339.041	94.653	460.875	187.09353637695312	169.0
339.041	94.653	460.875	206.0821990966797	339.0
339.041	94.653	460.875	207.0811309814453	113.0
339.041	94.653	460.875	209.95933532714844	169.0
339.041	94.653	460.875	210.9593963623047	56.0
339.041	94.653	460.875	228.09568786621094	56.0
339.041	94.653	460.875	228.9669647216797	56.0
339.041	94.653	460.875	282.134033203125	113.0
339.041	94.653	460.875	302.0193176269531	56.0
339.041	94.653	460.875	320.0318603515625	113.0
339.041	94.653	460.875	320.0419616699219	113.0
339.041	94.653	460.875	321.0333557128906	56.0
339.041	94.653	460.875	322.0237731933594	56.0
339.041	94.653	460.875	326.1281433105469	113.0
339.041	94.653	460.875	338.0412292480469	56.0
339.041	94.653	460.875	339.039306640625	56.0
427.1199	94.653	457.6875	317.0467834472656	113.0
427.1199	94.653	457.6875	319.0394592285156	56.0
427.1199	94.653	457.6875	328.0723876953125	56.0
427.1199	94.653	457.6875	368.8782653808594	56.0
427.1199	94.653	457.6875	372.0621643066406	56.0
427.1199	94.653	457.6875	393.10064697265625	56.0
427.1199	94.653	457.6875	409.1070556640625	56.0
427.1199	94.653	457.6875	410.1105651855469	56.0
427.1199	94.653	457.6875	427.11865234375	56.0
428.1215	94.653	250.875	317.0467834472656	113.0
428.1215	94.653	250.875	319.0394592285156	56.0
428.1215	94.653	250.875	328.0723876953125	56.0
428.1215	94.653	250.875	368.8782653808594	56.0
428.1215	94.653	250.875	372.0621643066406	56.0
428.1215	94.653	250.875	393.10064697265625	56.0
428.1215	94.653	250.875	409.1070556640625	56.0
428.1215	94.653	250.875	410.1105651855469	56.0
428.1215	94.653	250.875	427.11865234375	56.0
485.1082	94.653	520.5	164.06585693359375	113.0
485.1082	94.653	520.5	358.0281677246094	113.0
485.1082	94.653	520.5	377.03228759765625	56.0
485.1082	94.653	520.5	387.98919677734375	56.0
485.1082	94.653	520.5	425.9837341308594	56.0
485.1082	94.653	520.5	443.97802734375	56.0
485.1082	94.653	520.5	449.0854187011719	56.0
485.1082	94.653	520.5	450.08282470703125	56.0
485.1082	94.653	520.5	451.08734130859375	56.0
485.1082	94.653	520.5	467.0951232910156	113.0
485.1082	94.653	520.5	469.10003662109375	56.0
485.1082	94.653	520.5	485.1134338378906	113.0
485.1082	94.653	520.5	486.1064758300781	113.0
487.1139	94.653	252.8125	164.06585693359375	113.0
487.1139	94.653	252.8125	358.0281677246094	113.0
487.1139	94.653	252.8125	377.03228759765625	56.0
487.1139	94.653	252.8125	387.98919677734375	56.0
487.1139	94.653	252.8125	425.9837341308594	56.0
487.1139	94.653	252.8125	443.97802734375	56.0
487.1139	94.653	252.8125	449.0854187011719	56.0
487.1139	94.653	252.8125	450.08282470703125	56.0
487.1139	94.653	252.8125	451.08734130859375	56.0
487.1139	94.653	252.8125	467.0951232910156	113.0
487.1139	94.653	252.8125	469.10003662109375	56.0
487.1139	94.653	252.8125	485.1134338378906	113.0
487.1139	94.653	252.8125	486.1064758300781	113.0
280.0488	95.63802	1647.063	116.05332946777344	56.0
280.0488	95.63802	1647.063	123.97248077392578	113.0
280.0488	95.63802	1647.063	124.97325134277344	56.0
280.0488	95.63802	1647.063	125.99073028564453	113.0
280.0488	95.63802	1647.063	126.98844909667969	56.0
280.0488	95.63802	1647.063	130.0857696533203	56.0
280.0488	95.63802	1647.063	151.96621704101562	113.0
280.0488	95.63802	1647.063	152.9761505126953	113.0
280.0488	95.63802	1647.063	153.96664428710938	56.0
280.0488	95.63802	1647.063	154.95155334472656	56.0
280.0488	95.63802	1647.063	164.06370544433594	56.0
280.0488	95.63802	1647.063	169.9803009033203	339.0
280.0488	95.63802	1647.063	170.97998046875	169.0
280.0488	95.63802	1647.063	171.97332763671875	56.0
280.0488	95.63802	1647.063	212.94146728515625	169.0
280.0488	95.63802	1647.063	213.94033813476562	56.0
280.0488	95.63802	1647.063	262.0213317871094	56.0
280.0488	95.63802	1647.063	262.0442199707031	226.0
280.0488	95.63802	1647.063	263.04217529296875	113.0
280.0488	95.63802	1647.063	264.0351257324219	56.0
280.0488	95.63802	1647.063	264.9816589355469	56.0
280.0488	95.63802	1647.063	283.2616271972656	113.0
280.0488	95.63802	1647.063	297.0337829589844	56.0
282.0482	95.63802	551.1875	116.05332946777344	56.0
282.0482	95.63802	551.1875	123.97248077392578	113.0
282.0482	95.63802	551.1875	124.97325134277344	56.0
282.0482	95.63802	551.1875	125.99073028564453	113.0
282.0482	95.63802	551.1875	126.98844909667969	56.0
282.0482	95.63802	551.1875	130.0857696533203	56.0
282.0482	95.63802	551.1875	151.96621704101562	113.0
282.0482	95.63802	551.1875	152.9761505126953	113.0
282.0482	95.63802	551.1875	153.96664428710938	56.0
282.0482	95.63802	551.1875	154.95155334472656	56.0
282.0482	95.63802	551.1875	164.06370544433594	56.0
282.0482	95.63802	551.1875	169.9803009033203	339.0
282.0482	95.63802	551.1875	170.97998046875	169.0
282.0482	95.63802	551.1875	171.97332763671875	56.0
282.0482	95.63802	551.1875	212.94146728515625	169.0
282.0482	95.63802	551.1875	213.94033813476562	56.0
282.0482	95.63802	551.1875	262.0213317871094	56.0
282.0482	95.63802	551.1875	262.0442199707031	226.0
282.0482	95.63802	551.1875	263.04217529296875	113.0
282.0482	95.63802	551.1875	264.0351257324219	56.0
282.0482	95.63802	551.1875	264.9816589355469	56.0
282.0482	95.63802	551.1875	283.2616271972656	113.0
282.0482	95.63802	551.1875	297.0337829589844	56.0
338.0396	95.63802	940.8125	89.02168273925781	56.0
338.0396	95.63802	940.8125	89.02967071533203	56.0
338.0396	95.63802	940.8125	91.0550537109375	56.0
338.0396	95.63802	940.8125	118.06310272216797	113.0
338.0396	95.63802	940.8125	144.08001708984375	169.0
338.0396	95.63802	940.8125	147.04376220703125	113.0
338.0396	95.63802	940.8125	165.96905517578125	56.0
338.0396	95.63802	940.8125	167.9677734375	56.0
338.0396	95.63802	940.8125	168.081298828125	56.0
338.0396	95.63802	940.8125	186.08975219726562	226.0
338.0396	95.63802	940.8125	193.95237731933594	56.0
338.0396	95.63802	940.8125	206.07974243164062	226.0
338.0396	95.63802	940.8125	207.0806884765625	113.0
338.0396	95.63802	940.8125	209.95889282226562	169.0
338.0396	95.63802	940.8125	211.9490509033203	56.0
338.0396	95.63802	940.8125	282.1310729980469	169.0
338.0396	95.63802	940.8125	302.0211181640625	169.0
338.0396	95.63802	940.8125	304.0202941894531	113.0
338.0396	95.63802	940.8125	320.0311584472656	113.0
338.0396	95.63802	940.8125	320.0488586425781	56.0
338.0396	95.63802	940.8125	324.0237121582031	56.0
340.0398	95.63802	514.4375	89.02168273925781	56.0
340.0398	95.63802	514.4375	89.02967071533203	56.0
340.0398	95.63802	514.4375	91.0550537109375	56.0
340.0398	95.63802	514.4375	118.06310272216797	113.0
340.0398	95.63802	514.4375	144.08001708984375	169.0
340.0398	95.63802	514.4375	147.04376220703125	113.0
340.0398	95.63802	514.4375	165.96905517578125	56.0
340.0398	95.63802	514.4375	167.9677734375	56.0
340.0398	95.63802	514.4375	168.081298828125	56.0
340.0398	95.63802	514.4375	186.08975219726562	226.0
340.0398	95.63802	514.4375	193.95237731933594	56.0
340.0398	95.63802	514.4375	206.07974243164062	226.0
340.0398	95.63802	514.4375	207.0806884765625	113.0
340.0398	95.63802	514.4375	209.95889282226562	169.0
340.0398	95.63802	514.4375	211.9490509033203	56.0
340.0398	95.63802	514.4375	282.1310729980469	169.0
340.0398	95.63802	514.4375	302.0211181640625	169.0
340.0398	95.63802	514.4375	304.0202941894531	113.0
340.0398	95.63802	514.4375	320.0311584472656	113.0
340.0398	95.63802	514.4375	320.0488586425781	56.0
340.0398	95.63802	514.4375	324.0237121582031	56.0
486.1132	95.63802	214.8125	164.06732177734375	56.0
486.1132	95.63802	214.8125	249.9419403076172	56.0
486.1132	95.63802	214.8125	268.0141296386719	56.0
486.1132	95.63802	214.8125	359.02508544921875	56.0
486.1132	95.63802	214.8125	375.03729248046875	56.0
486.1132	95.63802	214.8125	449.0754699707031	56.0
486.1132	95.63802	214.8125	450.0848693847656	56.0
486.1132	95.63802	214.8125	457.0705261230469	56.0
486.1132	95.63802	214.8125	467.0941162109375	56.0
486.1132	95.63802	214.8125	468.09295654296875	56.0
486.1132	95.63802	214.8125	485.1186218261719	169.0
227.9949	100.56198	547.375	42.00321960449219	113.0
227.9949	100.56198	547.375	42.01420974731445	56.0
227.9949	100.56198	547.375	100.97765350341797	56.0
227.9949	100.56198	547.375	120.04357147216797	169.0
227.9949	100.56198	547.375	148.04058837890625	226.0
227.9949	100.56198	547.375	149.0339813232422	56.0
227.9949	100.56198	547.375	154.95147705078125	113.0
227.9949	100.56198	547.375	155.95187377929688	56.0
188.9855	118.278	3914.438	56.983070373535156	113.0
188.9855	118.278	3914.438	74.99344635009766	56.0
188.9855	118.278	3914.438	79.95511627197266	169.0
188.9855	118.278	3914.438	81.04002380371094	113.0
188.9855	118.278	3914.438	96.96134948730469	56.0
188.9855	118.278	3914.438	96.9697036743164	117.0
188.9855	118.278	3914.438	108.01764678955078	114.0
188.9855	118.278	3914.438	109.02861785888672	1175.0
188.9855	118.278	3914.438	110.03392791748047	113.0
188.9855	118.278	3914.438	114.97059631347656	231.0
188.9855	118.278	3914.438	115.97245025634766	113.0
188.9855	118.278	3914.438	116.97406005859375	169.0
188.9855	118.278	3914.438	119.04569244384766	56.0
188.9855	118.278	3914.438	130.95053100585938	56.0
188.9855	118.278	3914.438	136.93873596191406	113.0
188.9855	118.278	3914.438	137.93899536132812	56.0
188.9855	118.278	3914.438	138.94290161132812	113.0
188.9855	118.278	3914.438	154.9530487060547	339.0
188.9855	118.278	3914.438	155.95167541503906	113.0
188.9855	118.278	3914.438	155.96224975585938	56.0
188.9855	118.278	3914.438	156.9375762939453	56.0
188.9855	118.278	3914.438	157.95323181152344	113.0
188.9855	118.278	3914.438	172.95997619628906	113.0
188.9855	118.278	3914.438	173.9646453857422	56.0
188.9855	118.278	3914.438	174.96287536621094	113.0
109.0306	119.26302	388.3125	56.98514938354492	226.0
109.0306	119.26302	388.3125	57.98332977294922	56.0
109.0306	119.26302	388.3125	58.98149871826172	56.0
109.0306	119.26302	388.3125	58.99126052856445	56.0
109.0306	119.26302	388.3125	58.99995040893555	169.0
109.0306	119.26302	388.3125	96.96961212158203	56.0
109.0306	119.26302	388.3125	108.01901245117188	56.0
109.0306	119.26302	388.3125	109.02557373046875	56.0
109.0306	119.26302	388.3125	114.9704818725586	113.0
129.0553	120.24798	1211	56.981929779052734	56.0
129.0553	120.24798	1211	57.00326919555664	56.0
129.0553	120.24798	1211	74.99461364746094	169.0
129.0553	120.24798	1211	96.9613037109375	113.0
129.0553	120.24798	1211	96.96826171875	56.0
129.0553	120.24798	1211	97.96121215820312	56.0
129.0553	120.24798	1211	98.95921325683594	56.0
129.0553	120.24798	1211	100.96897888183594	56.0
129.0553	120.24798	1211	114.9720687866211	395.0
129.0553	120.24798	1211	115.97393035888672	226.0
129.0553	120.24798	1211	116.94805908203125	56.0
129.0553	120.24798	1211	116.9679183959961	113.0
164.0711	121.233	3384.563	68.99929809570312	169.0
164.0711	121.233	3384.563	69.00985717773438	56.0
164.0711	121.233	3384.563	72.00713348388672	56.0
164.0711	121.233	3384.563	75.99746704101562	56.0
164.0711	121.233	3384.563	91.04947662353516	56.0
164.0711	121.233	3384.563	96.96697235107422	113.0
164.0711	121.233	3384.563	100.97191619873047	56.0
164.0711	121.233	3384.563	103.05497741699219	169.0
164.0711	121.233	3384.563	114.97067260742188	169.0
164.0711	121.233	3384.563	116.94817352294922	56.0
164.0711	121.233	3384.563	116.97107696533203	56.0
164.0711	121.233	3384.563	136.9388427734375	56.0
164.0711	121.233	3384.563	138.9346923828125	56.0
164.0711	121.233	3384.563	140.88795471191406	56.0
164.0711	121.233	3384.563	147.0436248779297	226.0
164.0711	121.233	3384.563	154.9496612548828	113.0
164.0711	121.233	3384.563	156.94656372070312	56.0
326.1218	124.18602000000001	2013.563	91.05348205566406	56.0
326.1218	124.18602000000001	2013.563	117.07039642333984	113.0
326.1218	124.18602000000001	2013.563	118.0675277709961	113.0
326.1218	124.18602000000001	2013.563	144.08157348632812	282.0
326.1218	124.18602000000001	2013.563	145.08201599121094	56.0
326.1218	124.18602000000001	2013.563	168.07937622070312	56.0
326.1218	124.18602000000001	2013.563	186.09161376953125	226.0
326.1218	124.18602000000001	2013.563	197.9307403564453	113.0
326.1218	124.18602000000001	2013.563	206.08377075195312	226.0
326.1218	124.18602000000001	2013.563	207.08473205566406	113.0
326.1218	124.18602000000001	2013.563	209.9568328857422	56.0
326.1218	124.18602000000001	2013.563	211.95315551757812	56.0
326.1218	124.18602000000001	2013.563	227.9779052734375	56.0
326.1218	124.18602000000001	2013.563	283.1381530761719	56.0
326.1218	124.18602000000001	2013.563	302.01885986328125	56.0
326.1218	124.18602000000001	2013.563	303.01885986328125	56.0
326.1218	124.18602000000001	2013.563	305.0238037109375	169.0
326.1218	124.18602000000001	2013.563	322.0258483886719	56.0
326.1218	124.18602000000001	2013.563	338.05120849609375	113.0
258.0057	129.10902	325.4375	145.43121337890625	56.0
258.0057	129.10902	325.4375	156.02610778808594	56.0
258.0057	129.10902	325.4375	194.9314727783203	56.0
258.0057	129.10902	325.4375	212.94161987304688	56.0
258.0057	129.10902	325.4375	214.94790649414062	56.0
258.0057	129.10902	325.4375	255.22918701171875	113.0
218.0301	131.07701999999998	461.5	114.97683715820312	113.0
218.0301	131.07701999999998	461.5	170.9319610595703	169.0
218.0301	131.07701999999998	461.5	172.96026611328125	56.0
218.0301	131.07701999999998	461.5	174.03573608398438	56.0
218.0301	131.07701999999998	461.5	188.94102478027344	113.0
218.0301	131.07701999999998	461.5	190.9404296875	56.0
218.0301	131.07701999999998	461.5	219.17257690429688	169.0
178.0507	132.06101999999998	3732.313	77.04052734375	113.0
178.0507	132.06101999999998	3732.313	79.95529174804688	56.0
178.0507	132.06101999999998	3732.313	100.97065734863281	56.0
178.0507	132.06101999999998	3732.313	108.01934051513672	56.0
178.0507	132.06101999999998	3732.313	109.02884674072266	455.0
178.0507	132.06101999999998	3732.313	110.03119659423828	58.0
178.0507	132.06101999999998	3732.313	114.97084045410156	226.0
178.0507	132.06101999999998	3732.313	116.96666717529297	113.0
178.0507	132.06101999999998	3732.313	116.97583770751953	113.0
178.0507	132.06101999999998	3732.313	130.94757080078125	113.0
178.0507	132.06101999999998	3732.313	134.059814453125	113.0
178.0507	132.06101999999998	3732.313	136.93902587890625	56.0
178.0507	132.06101999999998	3732.313	137.94094848632812	56.0
178.0507	132.06101999999998	3732.313	138.9398651123047	113.0
178.0507	132.06101999999998	3732.313	154.953369140625	513.0
178.0507	132.06101999999998	3732.313	155.95376586914062	284.0
178.0507	132.06101999999998	3732.313	156.9485321044922	398.0
178.0507	132.06101999999998	3732.313	158.95111083984375	113.0
178.0507	132.06101999999998	3732.313	172.96218872070312	282.0
178.0507	132.06101999999998	3732.313	172.97705078125	56.0
178.0507	132.06101999999998	3732.313	173.96499633789062	169.0
178.0507	132.06101999999998	3732.313	174.96136474609375	226.0
178.0507	132.06101999999998	3732.313	175.9605712890625	113.0
178.0507	132.06101999999998	3732.313	176.9588623046875	56.0
178.0507	132.06101999999998	3732.313	178.05421447753906	113.0
178.0507	132.06101999999998	3732.313	190.97760009765625	56.0
179.053	132.06101999999998	441.0625	77.04052734375	113.0
179.053	132.06101999999998	441.0625	79.95529174804688	56.0
179.053	132.06101999999998	441.0625	100.97065734863281	56.0
179.053	132.06101999999998	441.0625	108.01934051513672	56.0
179.053	132.06101999999998	441.0625	109.02884674072266	455.0
179.053	132.06101999999998	441.0625	110.03119659423828	58.0
179.053	132.06101999999998	441.0625	114.97084045410156	226.0
179.053	132.06101999999998	441.0625	116.96666717529297	113.0
179.053	132.06101999999998	441.0625	116.97583770751953	113.0
179.053	132.06101999999998	441.0625	130.94757080078125	113.0
179.053	132.06101999999998	441.0625	134.059814453125	113.0
179.053	132.06101999999998	441.0625	136.93902587890625	56.0
179.053	132.06101999999998	441.0625	137.94094848632812	56.0
179.053	132.06101999999998	441.0625	138.9398651123047	113.0
179.053	132.06101999999998	441.0625	154.953369140625	513.0
179.053	132.06101999999998	441.0625	155.95376586914062	284.0
179.053	132.06101999999998	441.0625	156.9485321044922	398.0
179.053	132.06101999999998	441.0625	158.95111083984375	113.0
179.053	132.06101999999998	441.0625	172.96218872070312	282.0
179.053	132.06101999999998	441.0625	172.97705078125	56.0
179.053	132.06101999999998	441.0625	173.96499633789062	169.0
179.053	132.06101999999998	441.0625	174.96136474609375	226.0
179.053	132.06101999999998	441.0625	175.9605712890625	113.0
179.053	132.06101999999998	441.0625	176.9588623046875	56.0
179.053	132.06101999999998	441.0625	178.05421447753906	113.0
179.053	132.06101999999998	441.0625	190.97760009765625	56.0
129.0555	137.96598	2168.063	56.98625946044922	56.0
129.0555	137.96598	2168.063	58.992401123046875	56.0
129.0555	137.96598	2168.063	74.99469757080078	169.0
129.0555	137.96598	2168.063	75.99624633789062	56.0
129.0555	137.96598	2168.063	96.9642105102539	169.0
129.0555	137.96598	2168.063	97.96273040771484	56.0
129.0555	137.96598	2168.063	100.96910858154297	56.0
129.0555	137.96598	2168.063	114.97525787353516	339.0
129.0555	137.96598	2168.063	114.9858627319336	56.0
129.0555	137.96598	2168.063	115.9710464477539	226.0
129.0555	137.96598	2168.063	116.97265625	226.0
174.0564	152.73498	396.75	56.98411178588867	56.0
174.0564	152.73498	396.75	68.993408203125	56.0
174.0564	152.73498	396.75	69.0145263671875	56.0
174.0564	152.73498	396.75	96.96278381347656	113.0
174.0564	152.73498	396.75	100.97334289550781	113.0
174.0564	152.73498	396.75	114.97521209716797	226.0
174.0564	152.73498	396.75	116.95123291015625	56.0
174.0564	152.73498	396.75	119.04885864257812	56.0
174.0564	152.73498	396.75	130.9490203857422	56.0
174.0564	152.73498	396.75	136.93885803222656	56.0
174.0564	152.73498	396.75	138.939697265625	56.0
174.0564	152.73498	396.75	154.9532012939453	169.0
174.0564	152.73498	396.75	156.9483642578125	113.0
174.0564	152.73498	396.75	165.05300903320312	56.0
242.0105	165.52998	826.1875	59.02165985107422	56.0
242.0105	165.52998	826.1875	119.05191040039062	113.0
242.0105	165.52998	826.1875	147.02818298339844	56.0
242.0105	165.52998	826.1875	154.95492553710938	169.0
242.0105	165.52998	826.1875	155.955322265625	56.0
242.0105	165.52998	826.1875	162.055908203125	226.0
242.0105	165.52998	826.1875	216.00730895996094	56.0
242.0105	165.52998	826.1875	218.00083923339844	56.0
242.0105	165.52998	826.1875	233.1514434814453	56.0
326.1217	165.52998	729.1875	101.02583312988281	56.0
326.1217	165.52998	729.1875	103.0563735961914	56.0
326.1217	165.52998	729.1875	147.04531860351562	169.0
326.1217	165.52998	729.1875	164.06900024414062	169.0
326.1217	165.52998	729.1875	252.91879272460938	56.0
214.0059	173.40900000000002	365.625	74.02763366699219	226.0
214.0059	173.40900000000002	365.625	74.03491973876953	115.0
214.0059	173.40900000000002	365.625	74.05558013916016	56.0
214.0059	173.40900000000002	365.625	114.97350311279297	173.0
214.0059	173.40900000000002	365.625	116.04991912841797	995.0
214.0059	173.40900000000002	365.625	116.06817626953125	118.0
214.0059	173.40900000000002	365.625	116.97239685058594	60.0
214.0059	173.40900000000002	365.625	117.0518569946289	230.0
214.0059	173.40900000000002	365.625	128.0552520751953	56.0
214.0059	173.40900000000002	365.625	130.06443786621094	56.0
214.0059	173.40900000000002	365.625	131.06680297851562	56.0
214.0059	173.40900000000002	365.625	133.06353759765625	56.0
214.0059	173.40900000000002	365.625	142.06552124023438	339.0
214.0059	173.40900000000002	365.625	154.9546356201172	56.0
214.0059	173.40900000000002	365.625	159.09133911132812	56.0
214.0059	173.40900000000002	365.625	170.92965698242188	56.0
214.0059	173.40900000000002	365.625	172.92822265625	56.0
214.0059	173.40900000000002	365.625	186.06228637695312	115.0
214.0059	173.40900000000002	365.625	203.08285522460938	514.0
214.0059	173.40900000000002	365.625	204.0845947265625	58.0
214.0059	173.40900000000002	365.625	212.0081787109375	56.0
172.4403	174.393	318.9375	65.04456329345703	113.0
172.4403	174.393	318.9375	65.06392669677734	56.0
172.4403	174.393	318.9375	68.99453735351562	169.0
172.4403	174.393	318.9375	69.00509643554688	113.0
172.4403	174.393	318.9375	79.95758819580078	818.0
172.4403	174.393	318.9375	79.97527313232422	113.0
172.4403	174.393	318.9375	79.9815902709961	56.0
172.4403	174.393	318.9375	81.96070098876953	139.0
172.4403	174.393	318.9375	81.96581268310547	113.0
172.4403	174.393	318.9375	92.7502212524414	260.0
172.4403	174.393	318.9375	93.0347671508789	7054.0
172.4403	174.393	318.9375	93.06611633300781	113.0
172.4403	174.393	318.9375	94.03618621826172	899.0
172.4403	174.393	318.9375	94.06358337402344	56.0
172.4403	174.393	318.9375	94.07592010498047	56.0
172.4403	174.393	318.9375	95.04020690917969	139.0
172.4403	174.393	318.9375	96.96128845214844	113.0
172.4403	174.393	318.9375	108.0205078125	56.0
172.4403	174.393	318.9375	109.02263641357422	56.0
172.4403	174.393	318.9375	114.97203063964844	169.0
172.4403	174.393	318.9375	115.97389221191406	116.0
172.4403	174.393	318.9375	156.96226501464844	117.0
172.4403	174.393	318.9375	172.991455078125	1779.0
172.4403	174.393	318.9375	173.99249267578125	59.0
172.9917	174.393	35383.81	65.04456329345703	113.0
172.9917	174.393	35383.81	65.06392669677734	56.0
172.9917	174.393	35383.81	68.99453735351562	169.0
172.9917	174.393	35383.81	69.00509643554688	113.0
172.9917	174.393	35383.81	79.95758819580078	818.0
172.9917	174.393	35383.81	79.97527313232422	113.0
172.9917	174.393	35383.81	79.9815902709961	56.0
172.9917	174.393	35383.81	81.96070098876953	139.0
172.9917	174.393	35383.81	81.96581268310547	113.0
172.9917	174.393	35383.81	92.7502212524414	260.0
172.9917	174.393	35383.81	93.0347671508789	7054.0
172.9917	174.393	35383.81	93.06611633300781	113.0
172.9917	174.393	35383.81	94.03618621826172	899.0
172.9917	174.393	35383.81	94.06358337402344	56.0
172.9917	174.393	35383.81	94.07592010498047	56.0
172.9917	174.393	35383.81	95.04020690917969	139.0
172.9917	174.393	35383.81	96.96128845214844	113.0
172.9917	174.393	35383.81	108.0205078125	56.0
172.9917	174.393	35383.81	109.02263641357422	56.0
172.9917	174.393	35383.81	114.97203063964844	169.0
172.9917	174.393	35383.81	115.97389221191406	116.0
172.9917	174.393	35383.81	156.96226501464844	117.0
172.9917	174.393	35383.81	172.991455078125	1779.0
172.9917	174.393	35383.81	173.99249267578125	59.0
173.9946	174.393	2723.5	65.04456329345703	113.0
173.9946	174.393	2723.5	65.06392669677734	56.0
173.9946	174.393	2723.5	68.99453735351562	169.0
173.9946	174.393	2723.5	69.00509643554688	113.0
173.9946	174.393	2723.5	79.95758819580078	818.0
173.9946	174.393	2723.5	79.97527313232422	113.0
173.9946	174.393	2723.5	79.9815902709961	56.0
173.9946	174.393	2723.5	81.96070098876953	139.0
173.9946	174.393	2723.5	81.96581268310547	113.0
173.9946	174.393	2723.5	92.7502212524414	260.0
173.9946	174.393	2723.5	93.0347671508789	7054.0
173.9946	174.393	2723.5	93.06611633300781	113.0
173.9946	174.393	2723.5	94.03618621826172	899.0
173.9946	174.393	2723.5	94.06358337402344	56.0
173.9946	174.393	2723.5	94.07592010498047	56.0
173.9946	174.393	2723.5	95.04020690917969	139.0
173.9946	174.393	2723.5	96.96128845214844	113.0
173.9946	174.393	2723.5	108.0205078125	56.0
173.9946	174.393	2723.5	109.02263641357422	56.0
173.9946	174.393	2723.5	114.97203063964844	169.0
173.9946	174.393	2723.5	115.97389221191406	116.0
173.9946	174.393	2723.5	156.96226501464844	117.0
173.9946	174.393	2723.5	172.991455078125	1779.0
173.9946	174.393	2723.5	173.99249267578125	59.0
175.9903	174.393	203.125	81.94918823242188	56.0
175.9903	174.393	203.125	93.0361328125	454.0
175.9903	174.393	203.125	93.04975891113281	113.0
175.9903	174.393	203.125	93.07428741455078	56.0
175.9903	174.393	203.125	94.04029846191406	56.0
175.9903	174.393	203.125	96.96128845214844	56.0
175.9903	174.393	203.125	114.97203063964844	339.0
175.9903	174.393	203.125	115.96932983398438	56.0
175.9903	174.393	203.125	116.97398376464844	113.0
175.9903	174.393	203.125	132.94955444335938	56.0
175.9903	174.393	203.125	136.94195556640625	113.0
175.9903	174.393	203.125	137.94720458984375	169.0
175.9903	174.393	203.125	138.9344940185547	56.0
175.9903	174.393	203.125	142.06053161621094	56.0
175.9903	174.393	203.125	144.0423583984375	56.0
175.9903	174.393	203.125	154.95118713378906	282.0
175.9903	174.393	203.125	155.95333862304688	226.0
175.9903	174.393	203.125	156.9498748779297	169.0
175.9903	174.393	203.125	157.94602966308594	113.0
175.9903	174.393	203.125	172.96173095703125	169.0
175.9903	174.393	203.125	174.95529174804688	56.0
175.9903	174.393	203.125	174.96463012695312	56.0
175.9903	174.393	203.125	174.9907989501953	113.0
212.0124	174.393	973.25	72.005859375	56.0
212.0124	174.393	973.25	72.01304626464844	115.0
212.0124	174.393	973.25	74.02644348144531	344.0
212.0124	174.393	973.25	96.9682388305664	56.0
212.0124	174.393	973.25	110.99913024902344	56.0
212.0124	174.393	973.25	114.97203063964844	116.0
212.0124	174.393	973.25	115.97541809082031	117.0
212.0124	174.393	973.25	116.05300903320312	1607.0
212.0124	174.393	973.25	116.09562683105469	59.0
212.0124	174.393	973.25	117.05191802978516	288.0
212.0124	174.393	973.25	142.06558227539062	508.0
212.0124	174.393	973.25	143.06578063964844	113.0
212.0124	174.393	973.25	156.94810485839844	56.0
212.0124	174.393	973.25	158.93466186523438	56.0
212.0124	174.393	973.25	159.08963012695312	226.0
212.0124	174.393	973.25	160.09254455566406	56.0
212.0124	174.393	973.25	170.92788696289062	56.0
212.0124	174.393	973.25	171.9303436279297	56.0
212.0124	174.393	973.25	172.96359252929688	56.0
212.0124	174.393	973.25	197.1163787841797	56.0
212.0124	174.393	973.25	203.0789337158203	565.0
212.0124	174.393	973.25	204.08267211914062	113.0
111.9482	175.377	440	56.98406982421875	169.0
111.9482	175.377	440	79.95630645751953	113.0
111.9482	175.377	440	96.96404266357422	56.0
174.9872	175.377	1810.75	56.98619842529297	56.0
174.9872	175.377	1810.75	65.0479507446289	113.0
174.9872	175.377	1810.75	68.99803161621094	172.0
174.9872	175.377	1810.75	69.00977325439453	115.0
174.9872	175.377	1810.75	79.95883178710938	880.0
174.9872	175.377	1810.75	79.977783203125	175.0
174.9872	175.377	1810.75	79.98915100097656	56.0
174.9872	175.377	1810.75	80.95348358154297	59.0
174.9872	175.377	1810.75	81.95172119140625	113.0
174.9872	175.377	1810.75	92.74610900878906	452.0
174.9872	175.377	1810.75	92.75563049316406	133.0
174.9872	175.377	1810.75	93.03473663330078	8527.0
174.9872	175.377	1810.75	93.05927276611328	157.0
174.9872	175.377	1810.75	93.08516693115234	56.0
174.9872	175.377	1810.75	94.03752899169922	966.0
174.9872	175.377	1810.75	94.06767272949219	72.0
174.9872	175.377	1810.75	95.03604888916016	113.0
174.9872	175.377	1810.75	101.0427474975586	56.0
174.9872	175.377	1810.75	109.02851104736328	56.0
174.9872	175.377	1810.75	114.97200012207031	226.0
174.9872	175.377	1810.75	115.97689819335938	113.0
174.9872	175.377	1810.75	116.97241973876953	56.0
174.9872	175.377	1810.75	130.95364379882812	56.0
174.9872	175.377	1810.75	136.9402618408203	113.0
174.9872	175.377	1810.75	149.0026092529297	56.0
174.9872	175.377	1810.75	154.9493865966797	113.0
174.9872	175.377	1810.75	156.94805908203125	116.0
174.9872	175.377	1810.75	172.43817138671875	116.0
174.9872	175.377	1810.75	172.9895477294922	2400.0
174.9872	175.377	1810.75	173.99429321289062	342.0
203.0809	175.377	14132.13	72.00942993164062	56.0
203.0809	175.377	14132.13	74.02642059326172	226.0
203.0809	175.377	14132.13	74.03978729248047	56.0
203.0809	175.377	14132.13	114.97502899169922	172.0
203.0809	175.377	14132.13	116.04840850830078	1295.0
203.0809	175.377	14132.13	116.07427978515625	59.0
203.0809	175.377	14132.13	117.0518798828125	230.0
203.0809	175.377	14132.13	129.05630493164062	56.0
203.0809	175.377	14132.13	130.064453125	113.0
203.0809	175.377	14132.13	136.94686889648438	56.0
203.0809	175.377	14132.13	142.06385803222656	459.0
203.0809	175.377	14132.13	143.0640411376953	58.0
203.0809	175.377	14132.13	159.0913543701172	226.0
203.0809	175.377	14132.13	170.9259796142578	56.0
203.0809	175.377	14132.13	186.0546112060547	169.0
203.0809	175.377	14132.13	196.92796325683594	56.0
203.0809	175.377	14132.13	199.94664001464844	114.0
203.0809	175.377	14132.13	203.078857421875	633.0
203.0809	175.377	14132.13	204.0825958251953	114.0
203.0809	175.377	14132.13	219.16995239257812	56.0
203.0809	175.377	14132.13	223.02215576171875	56.0
204.0852	175.377	1931.75	72.00942993164062	56.0
204.0852	175.377	1931.75	74.02642059326172	226.0
204.0852	175.377	1931.75	74.03978729248047	56.0
204.0852	175.377	1931.75	114.97502899169922	172.0
204.0852	175.377	1931.75	116.04840850830078	1295.0
204.0852	175.377	1931.75	116.07427978515625	59.0
204.0852	175.377	1931.75	117.0518798828125	230.0
204.0852	175.377	1931.75	129.05630493164062	56.0
204.0852	175.377	1931.75	130.064453125	113.0
204.0852	175.377	1931.75	136.94686889648438	56.0
204.0852	175.377	1931.75	142.06385803222656	459.0
204.0852	175.377	1931.75	143.0640411376953	58.0
204.0852	175.377	1931.75	159.0913543701172	226.0
204.0852	175.377	1931.75	170.9259796142578	56.0
204.0852	175.377	1931.75	186.0546112060547	169.0
204.0852	175.377	1931.75	196.92796325683594	56.0
204.0852	175.377	1931.75	199.94664001464844	114.0
204.0852	175.377	1931.75	203.078857421875	633.0
204.0852	175.377	1931.75	204.0825958251953	114.0
204.0852	175.377	1931.75	219.16995239257812	56.0
204.0852	175.377	1931.75	223.02215576171875	56.0
243.0616	175.377	4745.25	67.99960327148438	56.0
243.0616	175.377	4745.25	68.99685668945312	56.0
243.0616	175.377	4745.25	84.98314666748047	113.0
243.0616	175.377	4745.25	93.04972839355469	56.0
243.0616	175.377	4745.25	95.9941635131836	169.0
243.0616	175.377	4745.25	96.9932632446289	56.0
243.0616	175.377	4745.25	97.98912048339844	56.0
243.0616	175.377	4745.25	111.98950958251953	569.0
243.0616	175.377	4745.25	112.99182891845703	113.0
243.0616	175.377	4745.25	113.9820327758789	113.0
243.0616	175.377	4745.25	114.00163269042969	339.0
243.0616	175.377	4745.25	115.0038070678711	113.0
243.0616	175.377	4745.25	115.99516296386719	56.0
243.0616	175.377	4745.25	130.064453125	226.0
243.0616	175.377	4745.25	130.0773468017578	56.0
243.0616	175.377	4745.25	131.0684356689453	169.0
243.0616	175.377	4745.25	136.9402618408203	56.0
243.0616	175.377	4745.25	137.94384765625	56.0
243.0616	175.377	4745.25	154.0486297607422	56.0
243.0616	175.377	4745.25	154.95289611816406	226.0
243.0616	175.377	4745.25	155.95506286621094	113.0
243.0616	175.377	4745.25	156.953369140625	113.0
243.0616	175.377	4745.25	156.96929931640625	56.0
243.0616	175.377	4745.25	162.0556182861328	169.0
243.0616	175.377	4745.25	164.05784606933594	56.0
243.0616	175.377	4745.25	172.96353149414062	113.0
243.0616	175.377	4745.25	172.99327087402344	113.0
243.0616	175.377	4745.25	175.9113311767578	56.0
243.0616	175.377	4745.25	179.05032348632812	56.0
243.0616	175.377	4745.25	181.0576629638672	56.0
243.0616	175.377	4745.25	197.0528564453125	56.0
243.0616	175.377	4745.25	215.01353454589844	169.0
243.0616	175.377	4745.25	225.04771423339844	113.0
243.0616	175.377	4745.25	233.16172790527344	113.0
243.0616	175.377	4745.25	242.0102081298828	113.0
243.0616	175.377	4745.25	243.06178283691406	226.0
243.0616	175.377	4745.25	244.0626678466797	113.0
243.0616	175.377	4745.25	245.06118774414062	113.0
285.1091	175.377	670.125	107.97643280029297	56.0
285.1091	175.377	670.125	130.0676727294922	169.0
285.1091	175.377	670.125	144.04739379882812	56.0
285.1091	175.377	670.125	154.03109741210938	56.0
285.1091	175.377	670.125	212.94509887695312	56.0
285.1091	175.377	670.125	225.0519561767578	56.0
285.1091	175.377	670.125	231.97903442382812	56.0
285.1091	175.377	670.125	265.027099609375	56.0
285.1091	175.377	670.125	281.0211486816406	56.0
285.1091	175.377	670.125	283.03997802734375	113.0
285.1091	175.377	670.125	283.2705383300781	113.0
285.1091	175.377	670.125	285.09466552734375	56.0
343.0963	175.377	271.4375	147.04678344726562	113.0
343.0963	175.377	271.4375	164.0632781982422	56.0
343.0963	175.377	271.4375	239.1028289794922	56.0
343.0963	175.377	271.4375	239.9226531982422	56.0
343.0963	175.377	271.4375	272.9340515136719	56.0
343.0963	175.377	271.4375	282.0332336425781	56.0
343.0963	175.377	271.4375	341.0384826660156	56.0
359.0394	175.377	533.5	295.023193359375	56.0
359.0394	175.377	533.5	308.8887939453125	56.0
430.1393	175.377	316.3125	123.00357055664062	56.0
430.1393	175.377	316.3125	130.06283569335938	56.0
430.1393	175.377	316.3125	166.9929656982422	169.0
430.1393	175.377	316.3125	169.0051727294922	56.0
430.1393	175.377	316.3125	170.0111846923828	56.0
430.1393	175.377	316.3125	171.00726318359375	113.0
430.1393	175.377	316.3125	172.9914093017578	56.0
430.1393	175.377	316.3125	298.07366943359375	113.0
430.1393	175.377	316.3125	300.081787109375	113.0
430.1393	175.377	316.3125	429.1337585449219	113.0
430.1393	175.377	316.3125	430.1380920410156	169.0
469.1146	175.377	291.1875	172.9914093017578	56.0
469.1146	175.377	291.1875	322.0579528808594	56.0
469.1146	175.377	291.1875	362.99945068359375	56.0
469.1146	175.377	291.1875	426.994384765625	113.0
469.1146	175.377	291.1875	451.1006164550781	56.0
244.0627	176.36202	1149.875	84.97944641113281	169.0
244.0627	176.36202	1149.875	95.99439239501953	169.0
244.0627	176.36202	1149.875	97.99075317382812	56.0
244.0627	176.36202	1149.875	111.9897689819336	169.0
244.0627	176.36202	1149.875	113.98531341552734	56.0
244.0627	176.36202	1149.875	114.00189971923828	113.0
244.0627	176.36202	1149.875	119.05048370361328	56.0
244.0627	176.36202	1149.875	130.0631561279297	226.0
244.0627	176.36202	1149.875	136.93893432617188	56.0
244.0627	176.36202	1149.875	154.95150756835938	113.0
244.0627	176.36202	1149.875	155.95188903808594	56.0
244.0627	176.36202	1149.875	162.05599975585938	113.0
244.0627	176.36202	1149.875	172.98809814453125	56.0
244.0627	176.36202	1149.875	227.04678344726562	56.0
244.0627	176.36202	1149.875	227.19793701171875	56.0
245.0615	176.36202	770	84.97944641113281	169.0
245.0615	176.36202	770	95.99439239501953	169.0
245.0615	176.36202	770	97.99075317382812	56.0
245.0615	176.36202	770	111.9897689819336	169.0
245.0615	176.36202	770	113.98531341552734	56.0
245.0615	176.36202	770	114.00189971923828	113.0
245.0615	176.36202	770	119.05048370361328	56.0
245.0615	176.36202	770	130.0631561279297	226.0
245.0615	176.36202	770	136.93893432617188	56.0
245.0615	176.36202	770	154.95150756835938	113.0
245.0615	176.36202	770	155.95188903808594	56.0
245.0615	176.36202	770	162.05599975585938	113.0
245.0615	176.36202	770	172.98809814453125	56.0
245.0615	176.36202	770	227.04678344726562	56.0
245.0615	176.36202	770	227.19793701171875	56.0
301.0534	176.36202	1723.438	114.9722671508789	56.0
301.0534	176.36202	1723.438	130.0631561279297	339.0
301.0534	176.36202	1723.438	131.06390380859375	56.0
301.0534	176.36202	1723.438	131.07846069335938	56.0
301.0534	176.36202	1723.438	151.96441650390625	56.0
301.0534	176.36202	1723.438	164.06729125976562	56.0
301.0534	176.36202	1723.438	179.04318237304688	56.0
301.0534	176.36202	1723.438	197.05531311035156	169.0
301.0534	176.36202	1723.438	212.93942260742188	56.0
301.0534	176.36202	1723.438	213.9403533935547	113.0
301.0534	176.36202	1723.438	215.93887329101562	56.0
301.0534	176.36202	1723.438	228.03762817382812	169.0
301.0534	176.36202	1723.438	229.0413360595703	113.0
301.0534	176.36202	1723.438	237.0349578857422	113.0
301.0534	176.36202	1723.438	252.91659545898438	56.0
301.0534	176.36202	1723.438	256.9334716796875	113.0
301.0534	176.36202	1723.438	258.92767333984375	56.0
301.0534	176.36202	1723.438	265.0346374511719	169.0
301.0534	176.36202	1723.438	266.0267333984375	56.0
301.0534	176.36202	1723.438	283.03826904296875	169.0
301.0534	176.36202	1723.438	283.0549011230469	56.0
301.0534	176.36202	1723.438	285.0428771972656	113.0
301.0534	176.36202	1723.438	285.1072692871094	113.0
301.0534	176.36202	1723.438	286.04541015625	56.0
301.0534	176.36202	1723.438	287.0353698730469	56.0
301.0534	176.36202	1723.438	299.0189514160156	56.0
301.0534	176.36202	1723.438	300.01885986328125	113.0
301.0534	176.36202	1723.438	301.04986572265625	169.0
301.0534	176.36202	1723.438	302.05560302734375	56.0
302.0543	176.36202	665.5625	114.9722671508789	56.0
302.0543	176.36202	665.5625	130.0631561279297	339.0
302.0543	176.36202	665.5625	131.06390380859375	56.0
302.0543	176.36202	665.5625	131.07846069335938	56.0
302.0543	176.36202	665.5625	151.96441650390625	56.0
302.0543	176.36202	665.5625	164.06729125976562	56.0
302.0543	176.36202	665.5625	179.04318237304688	56.0
302.0543	176.36202	665.5625	197.05531311035156	169.0
302.0543	176.36202	665.5625	212.93942260742188	56.0
302.0543	176.36202	665.5625	213.9403533935547	113.0
302.0543	176.36202	665.5625	215.93887329101562	56.0
302.0543	176.36202	665.5625	228.03762817382812	169.0
302.0543	176.36202	665.5625	229.0413360595703	113.0
302.0543	176.36202	665.5625	237.0349578857422	113.0
302.0543	176.36202	665.5625	252.91659545898438	56.0
302.0543	176.36202	665.5625	256.9334716796875	113.0
302.0543	176.36202	665.5625	258.92767333984375	56.0
302.0543	176.36202	665.5625	265.0346374511719	169.0
302.0543	176.36202	665.5625	266.0267333984375	56.0
302.0543	176.36202	665.5625	283.03826904296875	169.0
302.0543	176.36202	665.5625	283.0549011230469	56.0
302.0543	176.36202	665.5625	285.0428771972656	113.0
302.0543	176.36202	665.5625	285.1072692871094	113.0
302.0543	176.36202	665.5625	286.04541015625	56.0
302.0543	176.36202	665.5625	287.0353698730469	56.0
302.0543	176.36202	665.5625	299.0189514160156	56.0
302.0543	176.36202	665.5625	300.01885986328125	113.0
302.0543	176.36202	665.5625	301.04986572265625	169.0
302.0543	176.36202	665.5625	302.05560302734375	56.0
379.0492	176.36202	252.3125	295.02630615234375	56.0
379.0492	176.36202	252.3125	323.0176696777344	169.0
379.0492	176.36202	252.3125	341.0262451171875	56.0
379.0492	176.36202	252.3125	342.03131103515625	56.0
379.0492	176.36202	252.3125	343.03265380859375	113.0
429.136	176.36202	894.9375	166.99334716796875	113.0
429.136	176.36202	894.9375	169.0074005126953	56.0
429.136	176.36202	894.9375	172.98623657226562	56.0
429.136	176.36202	894.9375	298.0670471191406	56.0
429.136	176.36202	894.9375	299.06048583984375	56.0
429.136	176.36202	894.9375	366.8808288574219	56.0
429.136	176.36202	894.9375	429.1376953125	169.0
429.136	176.36202	894.9375	430.13909912109375	56.0
116.0492	177.345	351.75	56.98305892944336	56.0
116.0492	177.345	351.75	59.00107955932617	56.0
116.0492	177.345	351.75	79.96649169921875	56.0
202.4418	177.345	227.8125	72.00950622558594	113.0
202.4418	177.345	227.8125	74.0240707397461	169.0
202.4418	177.345	227.8125	74.03621673583984	169.0
202.4418	177.345	227.8125	114.97515106201172	171.0
202.4418	177.345	227.8125	115.97093200683594	115.0
202.4418	177.345	227.8125	116.04853057861328	923.0
202.4418	177.345	227.8125	117.05506134033203	171.0
202.4418	177.345	227.8125	130.06297302246094	56.0
202.4418	177.345	227.8125	142.0640106201172	339.0
202.4418	177.345	227.8125	143.0675811767578	56.0
202.4418	177.345	227.8125	157.0703582763672	56.0
202.4418	177.345	227.8125	159.08975219726562	169.0
202.4418	177.345	227.8125	159.93540954589844	56.0
202.4418	177.345	227.8125	160.09088134765625	56.0
202.4418	177.345	227.8125	170.93170166015625	56.0
202.4418	177.345	227.8125	186.05673217773438	56.0
202.4418	177.345	227.8125	188.9387969970703	56.0
202.4418	177.345	227.8125	203.08108520507812	342.0
202.4418	177.345	227.8125	204.08685302734375	113.0
261.0727	177.345	291.8125	72.00711059570312	56.0
261.0727	177.345	291.8125	95.99288177490234	56.0
261.0727	177.345	291.8125	111.98812866210938	113.0
261.0727	177.345	291.8125	114.00174713134766	169.0
261.0727	177.345	291.8125	130.06297302246094	113.0
261.0727	177.345	291.8125	154.95481872558594	56.0
261.0727	177.345	291.8125	217.93804931640625	56.0
261.0727	177.345	291.8125	225.04795837402344	56.0
261.0727	177.345	291.8125	243.06202697753906	395.0
261.0727	177.345	291.8125	244.0607147216797	113.0
261.0727	177.345	291.8125	245.0548095703125	56.0
261.0727	177.345	291.8125	250.1404571533203	56.0
261.0727	177.345	291.8125	255.23095703125	282.0
261.0727	177.345	291.8125	259.03643798828125	113.0
303.0501	178.33002	564.3125	130.06307983398438	169.0
303.0501	178.33002	564.3125	179.04310607910156	56.0
303.0501	178.33002	564.3125	197.0552215576172	56.0
303.0501	178.33002	564.3125	214.93939208984375	56.0
303.0501	178.33002	564.3125	226.05374145507812	56.0
303.0501	178.33002	564.3125	228.03326416015625	113.0
303.0501	178.33002	564.3125	229.03695678710938	56.0
303.0501	178.33002	564.3125	258.92529296875	56.0
303.0501	178.33002	564.3125	283.0357666015625	169.0
303.0501	178.33002	564.3125	284.03955078125	113.0
303.0501	178.33002	564.3125	301.05218505859375	169.0
360.0446	178.33002	235.1875	172.9898681640625	56.0
360.0446	178.33002	235.1875	255.22666931152344	56.0
360.0446	178.33002	235.1875	283.91339111328125	56.0
360.0446	178.33002	235.1875	327.0184020996094	56.0
360.0446	178.33002	235.1875	341.0313415527344	56.0
360.0446	178.33002	235.1875	343.02728271484375	56.0
242.0106	187.18698	608.0625	72.01199340820312	56.0
242.0106	187.18698	608.0625	84.0185317993164	56.0
242.0106	187.18698	608.0625	95.99577331542969	113.0
242.0106	187.18698	608.0625	97.99075317382812	56.0
242.0106	187.18698	608.0625	111.98677825927734	282.0
242.0106	187.18698	608.0625	112.98607635498047	56.0
242.0106	187.18698	608.0625	114.00792694091797	113.0
242.0106	187.18698	608.0625	130.06475830078125	56.0
242.0106	187.18698	608.0625	150.05667114257812	113.0
242.0106	187.18698	608.0625	154.95150756835938	113.0
242.0106	187.18698	608.0625	155.94837951660156	56.0
242.0106	187.18698	608.0625	156.95375061035156	56.0
242.0106	187.18698	608.0625	162.05601501464844	169.0
242.0106	187.18698	608.0625	220.1461181640625	56.0
242.0106	187.18698	608.0625	225.05038452148438	56.0
242.0106	187.18698	608.0625	226.03050231933594	56.0
242.0106	187.18698	608.0625	233.14935302734375	56.0
242.0106	187.18698	608.0625	241.2115478515625	56.0
242.0106	187.18698	608.0625	242.01080322265625	56.0
204.067	188.172	1882.688	74.0241928100586	169.0
204.067	188.172	1882.688	114.97073364257812	56.0
204.067	188.172	1882.688	116.0501708984375	626.0
204.067	188.172	1882.688	117.05211639404297	113.0
204.067	188.172	1882.688	128.05392456054688	58.0
204.067	188.172	1882.688	130.064697265625	169.0
204.067	188.172	1882.688	130.07115173339844	56.0
204.067	188.172	1882.688	142.0657958984375	339.0
204.067	188.172	1882.688	154.95140075683594	56.0
204.067	188.172	1882.688	158.05812072753906	169.0
204.067	188.172	1882.688	159.06134033203125	56.0
204.067	188.172	1882.688	159.08807373046875	113.0
204.067	188.172	1882.688	171.9287109375	56.0
204.067	188.172	1882.688	186.05874633789062	169.0
204.067	188.172	1882.688	188.9388885498047	113.0
204.067	188.172	1882.688	203.0831756591797	395.0
204.067	188.172	1882.688	204.06472778320312	113.0
204.067	188.172	1882.688	204.08692932128906	56.0
204.067	188.172	1882.688	219.16397094726562	56.0
204.067	188.172	1882.688	220.1752166748047	56.0
179.0563	207.861	1480.5	74.99215698242188	56.0
179.0563	207.861	1480.5	74.99949645996094	56.0
179.0563	207.861	1480.5	94.03893280029297	113.0
179.0563	207.861	1480.5	97.96259307861328	56.0
179.0563	207.861	1480.5	100.97322845458984	56.0
179.0563	207.861	1480.5	114.97659301757812	226.0
179.0563	207.861	1480.5	115.97087097167969	56.0
179.0563	207.861	1480.5	116.96790313720703	56.0
179.0563	207.861	1480.5	122.03732299804688	113.0
179.0563	207.861	1480.5	125.96188354492188	113.0
179.0563	207.861	1480.5	130.94725036621094	56.0
179.0563	207.861	1480.5	132.98216247558594	56.0
179.0563	207.861	1480.5	135.00486755371094	56.0
179.0563	207.861	1480.5	136.9469451904297	113.0
179.0563	207.861	1480.5	137.9439239501953	56.0
179.0563	207.861	1480.5	138.94117736816406	169.0
179.0563	207.861	1480.5	154.95298767089844	508.0
179.0563	207.861	1480.5	155.9516143798828	113.0
179.0563	207.861	1480.5	156.94992065429688	282.0
179.0563	207.861	1480.5	157.95140075683594	113.0
179.0563	207.861	1480.5	158.94717407226562	56.0
179.0563	207.861	1480.5	164.0290069580078	113.0
179.0563	207.861	1480.5	172.96365356445312	226.0
179.0563	207.861	1480.5	172.97665405273438	56.0
179.0563	207.861	1480.5	173.964599609375	113.0
179.0563	207.861	1480.5	174.96469116210938	113.0
179.0563	207.861	1480.5	175.95452880859375	56.0
179.0563	207.861	1480.5	176.9584503173828	56.0
179.0563	207.861	1480.5	179.0561065673828	169.0
285.0731	217.707	646	193.00732421875	56.0
285.0731	217.707	646	194.92747497558594	56.0
285.0731	217.707	646	195.0083465576172	56.0
285.0731	217.707	646	199.0692596435547	169.0
285.0731	217.707	646	214.9353790283203	56.0
285.0731	217.707	646	242.05911254882812	56.0
285.0731	217.707	646	256.9266357421875	56.0
285.0731	217.707	646	281.0146179199219	56.0
285.0731	217.707	646	281.2443542480469	56.0
285.0731	217.707	646	283.266357421875	169.0
286.0711	217.707	251.875	193.00732421875	56.0
286.0711	217.707	251.875	194.92747497558594	56.0
286.0711	217.707	251.875	195.0083465576172	56.0
286.0711	217.707	251.875	199.0692596435547	169.0
286.0711	217.707	251.875	214.9353790283203	56.0
286.0711	217.707	251.875	242.05911254882812	56.0
286.0711	217.707	251.875	256.9266357421875	56.0
286.0711	217.707	251.875	281.0146179199219	56.0
286.0711	217.707	251.875	281.2443542480469	56.0
286.0711	217.707	251.875	283.266357421875	169.0
361.0717	217.707	553.25	126.99333953857422	56.0
361.0717	217.707	553.25	171.99378967285156	56.0
361.0717	217.707	553.25	203.0733642578125	56.0
361.0717	217.707	553.25	203.0874481201172	56.0
361.0717	217.707	553.25	207.0095977783203	56.0
361.0717	217.707	553.25	343.0638122558594	56.0
361.0717	217.707	553.25	344.0613708496094	56.0
469.1855	217.707	321.3125	79.95671844482422	56.0
469.1855	217.707	321.3125	128.03497314453125	56.0
469.1855	217.707	321.3125	132.05242919921875	113.0
469.1855	217.707	321.3125	211.9984588623047	571.0
469.1855	217.707	321.3125	469.181396484375	113.0
145.0623	218.69202	829.5	42.000450134277344	56.0
145.0623	218.69202	829.5	56.98733139038086	56.0
145.0623	218.69202	829.5	74.99590301513672	113.0
145.0623	218.69202	829.5	96.96415710449219	226.0
145.0623	218.69202	829.5	97.9612808227539	56.0
145.0623	218.69202	829.5	98.95928192138672	56.0
145.0623	218.69202	829.5	99.9609375	56.0
145.0623	218.69202	829.5	114.97215270996094	339.0
145.0623	218.69202	829.5	116.94660186767578	56.0
262.2633	218.69202	252.75	42.00593948364258	113.0
262.2633	218.69202	252.75	74.0252914428711	113.0
262.2633	218.69202	252.75	74.03135681152344	56.0
262.2633	218.69202	252.75	82.02728271484375	56.0
262.2633	218.69202	252.75	84.0456314086914	169.0
262.2633	218.69202	252.75	84.05859375	113.0
262.2633	218.69202	252.75	91.05079650878906	56.0
262.2633	218.69202	252.75	99.05626678466797	56.0
262.2633	218.69202	252.75	101.0698471069336	169.0
262.2633	218.69202	252.75	108.69996643066406	115.0
262.2633	218.69202	252.75	109.04045104980469	858.0
262.2633	218.69202	252.75	110.04580688476562	113.0
262.2633	218.69202	252.75	117.03521728515625	56.0
262.2633	218.69202	252.75	120.94438934326172	172.0
262.2633	218.69202	252.75	125.03780364990234	117.0
262.2633	218.69202	252.75	126.64940643310547	239.0
262.2633	218.69202	252.75	127.05033874511719	1887.0
262.2633	218.69202	252.75	127.0678482055664	61.0
262.2633	218.69202	252.75	128.03465270996094	831.0
262.2633	218.69202	252.75	128.05064392089844	185.0
262.2633	218.69202	252.75	128.0634307861328	56.0
262.2633	218.69202	252.75	128.07301330566406	56.0
262.2633	218.69202	252.75	129.05165100097656	56.0
262.2633	218.69202	252.75	144.60592651367188	249.0
262.2633	218.69202	252.75	145.06153869628906	5272.0
262.2633	218.69202	252.75	145.0921630859375	202.0
262.2633	218.69202	252.75	146.0653839111328	558.0
262.2633	218.69202	252.75	147.06411743164062	56.0
262.2633	218.69202	252.75	245.0880889892578	56.0
262.2633	218.69202	252.75	255.22430419921875	56.0
262.2633	218.69202	252.75	258.8933410644531	56.0
262.2633	218.69202	252.75	263.1038513183594	634.0
263.1035	218.69202	31655.69	42.00593948364258	113.0
263.1035	218.69202	31655.69	74.0252914428711	113.0
263.1035	218.69202	31655.69	74.03135681152344	56.0
263.1035	218.69202	31655.69	82.02728271484375	56.0
263.1035	218.69202	31655.69	84.0456314086914	169.0
263.1035	218.69202	31655.69	84.05859375	113.0
263.1035	218.69202	31655.69	91.05079650878906	56.0
263.1035	218.69202	31655.69	99.05626678466797	56.0
263.1035	218.69202	31655.69	101.0698471069336	169.0
263.1035	218.69202	31655.69	108.69996643066406	115.0
263.1035	218.69202	31655.69	109.04045104980469	858.0
263.1035	218.69202	31655.69	110.04580688476562	113.0
263.1035	218.69202	31655.69	117.03521728515625	56.0
263.1035	218.69202	31655.69	120.94438934326172	172.0
263.1035	218.69202	31655.69	125.03780364990234	117.0
263.1035	218.69202	31655.69	126.64940643310547	239.0
263.1035	218.69202	31655.69	127.05033874511719	1887.0
263.1035	218.69202	31655.69	127.0678482055664	61.0
263.1035	218.69202	31655.69	128.03465270996094	831.0
263.1035	218.69202	31655.69	128.05064392089844	185.0
263.1035	218.69202	31655.69	128.0634307861328	56.0
263.1035	218.69202	31655.69	128.07301330566406	56.0
263.1035	218.69202	31655.69	129.05165100097656	56.0
263.1035	218.69202	31655.69	144.60592651367188	249.0
263.1035	218.69202	31655.69	145.06153869628906	5272.0
263.1035	218.69202	31655.69	145.0921630859375	202.0
263.1035	218.69202	31655.69	146.0653839111328	558.0
263.1035	218.69202	31655.69	147.06411743164062	56.0
263.1035	218.69202	31655.69	245.0880889892578	56.0
263.1035	218.69202	31655.69	255.22430419921875	56.0
263.1035	218.69202	31655.69	258.8933410644531	56.0
263.1035	218.69202	31655.69	263.1038513183594	634.0
264.1081	218.69202	5282.75	42.00593948364258	113.0
264.1081	218.69202	5282.75	74.0252914428711	113.0
264.1081	218.69202	5282.75	74.03135681152344	56.0
264.1081	218.69202	5282.75	82.02728271484375	56.0
264.1081	218.69202	5282.75	84.0456314086914	169.0
264.1081	218.69202	5282.75	84.05859375	113.0
264.1081	218.69202	5282.75	91.05079650878906	56.0
264.1081	218.69202	5282.75	99.05626678466797	56.0
264.1081	218.69202	5282.75	101.0698471069336	169.0
264.1081	218.69202	5282.75	108.69996643066406	115.0
264.1081	218.69202	5282.75	109.04045104980469	858.0
264.1081	218.69202	5282.75	110.04580688476562	113.0
264.1081	218.69202	5282.75	117.03521728515625	56.0
264.1081	218.69202	5282.75	120.94438934326172	172.0
264.1081	218.69202	5282.75	125.03780364990234	117.0
264.1081	218.69202	5282.75	126.64940643310547	239.0
264.1081	218.69202	5282.75	127.05033874511719	1887.0
264.1081	218.69202	5282.75	127.0678482055664	61.0
264.1081	218.69202	5282.75	128.03465270996094	831.0
264.1081	218.69202	5282.75	128.05064392089844	185.0
264.1081	218.69202	5282.75	128.0634307861328	56.0
264.1081	218.69202	5282.75	128.07301330566406	56.0
264.1081	218.69202	5282.75	129.05165100097656	56.0
264.1081	218.69202	5282.75	144.60592651367188	249.0
264.1081	218.69202	5282.75	145.06153869628906	5272.0
264.1081	218.69202	5282.75	145.0921630859375	202.0
264.1081	218.69202	5282.75	146.0653839111328	558.0
264.1081	218.69202	5282.75	147.06411743164062	56.0
264.1081	218.69202	5282.75	245.0880889892578	56.0
264.1081	218.69202	5282.75	255.22430419921875	56.0
264.1081	218.69202	5282.75	258.8933410644531	56.0
264.1081	218.69202	5282.75	263.1038513183594	634.0
265.1076	218.69202	638.75	42.00593948364258	113.0
265.1076	218.69202	638.75	74.0252914428711	113.0
265.1076	218.69202	638.75	74.03135681152344	56.0
265.1076	218.69202	638.75	82.02728271484375	56.0
265.1076	218.69202	638.75	84.0456314086914	169.0
265.1076	218.69202	638.75	84.05859375	113.0
265.1076	218.69202	638.75	91.05079650878906	56.0
265.1076	218.69202	638.75	99.05626678466797	56.0
265.1076	218.69202	638.75	101.0698471069336	169.0
265.1076	218.69202	638.75	108.69996643066406	115.0
265.1076	218.69202	638.75	109.04045104980469	858.0
265.1076	218.69202	638.75	110.04580688476562	113.0
265.1076	218.69202	638.75	117.03521728515625	56.0
265.1076	218.69202	638.75	120.94438934326172	172.0
265.1076	218.69202	638.75	125.03780364990234	117.0
265.1076	218.69202	638.75	126.64940643310547	239.0
265.1076	218.69202	638.75	127.05033874511719	1887.0
265.1076	218.69202	638.75	127.0678482055664	61.0
265.1076	218.69202	638.75	128.03465270996094	831.0
265.1076	218.69202	638.75	128.05064392089844	185.0
265.1076	218.69202	638.75	128.0634307861328	56.0
265.1076	218.69202	638.75	128.07301330566406	56.0
265.1076	218.69202	638.75	129.05165100097656	56.0
265.1076	218.69202	638.75	144.60592651367188	249.0
265.1076	218.69202	638.75	145.06153869628906	5272.0
265.1076	218.69202	638.75	145.0921630859375	202.0
265.1076	218.69202	638.75	146.0653839111328	558.0
265.1076	218.69202	638.75	147.06411743164062	56.0
265.1076	218.69202	638.75	245.0880889892578	56.0
265.1076	218.69202	638.75	255.22430419921875	56.0
265.1076	218.69202	638.75	258.8933410644531	56.0
265.1076	218.69202	638.75	263.1038513183594	634.0
303.0818	218.69202	2873.813	114.96759796142578	56.0
303.0818	218.69202	2873.813	117.0718994140625	56.0
303.0818	218.69202	2873.813	151.00802612304688	56.0
303.0818	218.69202	2873.813	178.93341064453125	169.0
303.0818	218.69202	2873.813	179.93060302734375	56.0
303.0818	218.69202	2873.813	180.9305877685547	56.0
303.0818	218.69202	2873.813	182.04766845703125	56.0
303.0818	218.69202	2873.813	193.010986328125	395.0
303.0818	218.69202	2873.813	194.9213104248047	56.0
303.0818	218.69202	2873.813	194.93313598632812	56.0
303.0818	218.69202	2873.813	194.99822998046875	56.0
303.0818	218.69202	2873.813	196.93418884277344	56.0
303.0818	218.69202	2873.813	199.0709991455078	452.0
303.0818	218.69202	2873.813	200.0528106689453	113.0
303.0818	218.69202	2873.813	200.07278442382812	395.0
303.0818	218.69202	2873.813	201.05906677246094	56.0
303.0818	218.69202	2873.813	212.9412841796875	56.0
303.0818	218.69202	2873.813	214.9372100830078	56.0
303.0818	218.69202	2873.813	240.05868530273438	56.0
303.0818	218.69202	2873.813	241.08189392089844	226.0
303.0818	218.69202	2873.813	242.0655059814453	169.0
303.0818	218.69202	2873.813	243.06434631347656	56.0
303.0818	218.69202	2873.813	243.08856201171875	56.0
303.0818	218.69202	2873.813	244.06082153320312	56.0
303.0818	218.69202	2873.813	256.92193603515625	56.0
303.0818	218.69202	2873.813	285.07122802734375	395.0
303.0818	218.69202	2873.813	286.07623291015625	282.0
303.0818	218.69202	2873.813	287.0686340332031	113.0
303.0818	218.69202	2873.813	301.05450439453125	56.0
304.0836	218.69202	935.5	114.96759796142578	56.0
304.0836	218.69202	935.5	117.0718994140625	56.0
304.0836	218.69202	935.5	151.00802612304688	56.0
304.0836	218.69202	935.5	178.93341064453125	169.0
304.0836	218.69202	935.5	179.93060302734375	56.0
304.0836	218.69202	935.5	180.9305877685547	56.0
304.0836	218.69202	935.5	182.04766845703125	56.0
304.0836	218.69202	935.5	193.010986328125	395.0
304.0836	218.69202	935.5	194.9213104248047	56.0
304.0836	218.69202	935.5	194.93313598632812	56.0
304.0836	218.69202	935.5	194.99822998046875	56.0
304.0836	218.69202	935.5	196.93418884277344	56.0
304.0836	218.69202	935.5	199.0709991455078	452.0
304.0836	218.69202	935.5	200.0528106689453	113.0
304.0836	218.69202	935.5	200.07278442382812	395.0
304.0836	218.69202	935.5	201.05906677246094	56.0
304.0836	218.69202	935.5	212.9412841796875	56.0
304.0836	218.69202	935.5	214.9372100830078	56.0
304.0836	218.69202	935.5	240.05868530273438	56.0
304.0836	218.69202	935.5	241.08189392089844	226.0
304.0836	218.69202	935.5	242.0655059814453	169.0
304.0836	218.69202	935.5	243.06434631347656	56.0
304.0836	218.69202	935.5	243.08856201171875	56.0
304.0836	218.69202	935.5	244.06082153320312	56.0
304.0836	218.69202	935.5	256.92193603515625	56.0
304.0836	218.69202	935.5	285.07122802734375	395.0
304.0836	218.69202	935.5	286.07623291015625	282.0
304.0836	218.69202	935.5	287.0686340332031	113.0
304.0836	218.69202	935.5	301.05450439453125	56.0
305.0771	218.69202	600.125	114.96759796142578	56.0
305.0771	218.69202	600.125	117.0718994140625	56.0
305.0771	218.69202	600.125	151.00802612304688	56.0
305.0771	218.69202	600.125	178.93341064453125	169.0
305.0771	218.69202	600.125	179.93060302734375	56.0
305.0771	218.69202	600.125	180.9305877685547	56.0
305.0771	218.69202	600.125	182.04766845703125	56.0
305.0771	218.69202	600.125	193.010986328125	395.0
305.0771	218.69202	600.125	194.9213104248047	56.0
305.0771	218.69202	600.125	194.93313598632812	56.0
305.0771	218.69202	600.125	194.99822998046875	56.0
305.0771	218.69202	600.125	196.93418884277344	56.0
305.0771	218.69202	600.125	199.0709991455078	452.0
305.0771	218.69202	600.125	200.0528106689453	113.0
305.0771	218.69202	600.125	200.07278442382812	395.0
305.0771	218.69202	600.125	201.05906677246094	56.0
305.0771	218.69202	600.125	212.9412841796875	56.0
305.0771	218.69202	600.125	214.9372100830078	56.0
305.0771	218.69202	600.125	240.05868530273438	56.0
305.0771	218.69202	600.125	241.08189392089844	226.0
305.0771	218.69202	600.125	242.0655059814453	169.0
305.0771	218.69202	600.125	243.06434631347656	56.0
305.0771	218.69202	600.125	243.08856201171875	56.0
305.0771	218.69202	600.125	244.06082153320312	56.0
305.0771	218.69202	600.125	256.92193603515625	56.0
305.0771	218.69202	600.125	285.07122802734375	395.0
305.0771	218.69202	600.125	286.07623291015625	282.0
305.0771	218.69202	600.125	287.0686340332031	113.0
305.0771	218.69202	600.125	301.05450439453125	56.0
344.0604	218.69202	350.875	72.99944305419922	56.0
344.0604	218.69202	350.875	85.02752685546875	56.0
344.0604	218.69202	350.875	89.02813720703125	113.0
344.0604	218.69202	350.875	113.02200317382812	113.0
344.0604	218.69202	350.875	193.00706481933594	56.0
344.0604	218.69202	350.875	193.0345458984375	169.0
344.0604	218.69202	350.875	195.02978515625	56.0
344.0604	218.69202	350.875	199.06900024414062	56.0
344.0604	218.69202	350.875	200.04881286621094	56.0
344.0604	218.69202	350.875	201.06507873535156	113.0
344.0604	218.69202	350.875	207.9901580810547	56.0
344.0604	218.69202	350.875	209.00595092773438	56.0
344.0604	218.69202	350.875	241.07530212402344	56.0
344.0604	218.69202	350.875	242.0677032470703	56.0
344.0604	218.69202	350.875	242.0808868408203	56.0
344.0604	218.69202	350.875	285.07122802734375	113.0
344.0604	218.69202	350.875	286.0738525390625	56.0
344.0604	218.69202	350.875	325.0440368652344	56.0
344.0604	218.69202	350.875	326.0533447265625	56.0
344.0604	218.69202	350.875	343.0611572265625	169.0
344.0604	218.69202	350.875	344.06396484375	169.0
345.0594	218.69202	331.375	72.99944305419922	56.0
345.0594	218.69202	331.375	85.02752685546875	56.0
345.0594	218.69202	331.375	89.02813720703125	113.0
345.0594	218.69202	331.375	113.02200317382812	113.0
345.0594	218.69202	331.375	193.00706481933594	56.0
345.0594	218.69202	331.375	193.0345458984375	169.0
345.0594	218.69202	331.375	195.02978515625	56.0
345.0594	218.69202	331.375	199.06900024414062	56.0
345.0594	218.69202	331.375	200.04881286621094	56.0
345.0594	218.69202	331.375	201.06507873535156	113.0
345.0594	218.69202	331.375	207.9901580810547	56.0
345.0594	218.69202	331.375	209.00595092773438	56.0
345.0594	218.69202	331.375	241.07530212402344	56.0
345.0594	218.69202	331.375	242.0677032470703	56.0
345.0594	218.69202	331.375	242.0808868408203	56.0
345.0594	218.69202	331.375	285.07122802734375	113.0
345.0594	218.69202	331.375	286.0738525390625	56.0
345.0594	218.69202	331.375	325.0440368652344	56.0
345.0594	218.69202	331.375	326.0533447265625	56.0
345.0594	218.69202	331.375	343.0611572265625	169.0
345.0594	218.69202	331.375	344.06396484375	169.0
358.0369	218.69202	206.25	207.9901580810547	56.0
358.0369	218.69202	206.25	218.91311645507812	56.0
358.0369	218.69202	206.25	230.02345275878906	56.0
358.0369	218.69202	206.25	278.8919982910156	56.0
358.0369	218.69202	206.25	285.07122802734375	56.0
358.0369	218.69202	206.25	343.0611572265625	282.0
358.0369	218.69202	206.25	344.0587463378906	113.0
358.0369	218.69202	206.25	345.0577697753906	169.0
527.2075	218.69202	514.375	145.063232421875	56.0
527.2075	218.69202	514.375	212.0002899169922	169.0
527.2075	218.69202	514.375	263.0992736816406	282.0
362.0813	219.67602	298.4375	203.0793914794922	56.0
362.0813	219.67602	298.4375	214.93740844726562	56.0
362.0813	219.67602	298.4375	220.91384887695312	56.0
362.0813	219.67602	298.4375	240.92628479003906	113.0
362.0813	219.67602	298.4375	343.0581970214844	282.0
362.0813	219.67602	298.4375	344.0557861328125	56.0
362.0813	219.67602	298.4375	345.05218505859375	56.0
362.0813	219.67602	298.4375	346.05792236328125	56.0
362.0813	219.67602	298.4375	347.04931640625	56.0
401.0525	219.67602	314.6875	211.9963836669922	113.0
401.0525	219.67602	314.6875	272.9624328613281	56.0
401.0525	219.67602	314.6875	282.9072570800781	56.0
401.0525	219.67602	314.6875	312.00274658203125	56.0
401.0525	219.67602	314.6875	365.0263366699219	113.0
401.0525	219.67602	314.6875	367.0235290527344	56.0
401.0525	219.67602	314.6875	368.0255432128906	113.0
401.0525	219.67602	314.6875	383.0479736328125	113.0
401.0525	219.67602	314.6875	384.0190124511719	56.0
401.0525	219.67602	314.6875	385.1021423339844	56.0
401.0525	219.67602	314.6875	386.0424499511719	56.0
401.0525	219.67602	314.6875	387.10064697265625	56.0
476.11	219.67602	5112.813	80.96553039550781	118.0
476.11	219.67602	5112.813	132.04443359375	118.0
476.11	219.67602	5112.813	212.00048828125	2730.0
476.11	219.67602	5112.813	213.00540161132812	293.0
476.11	219.67602	5112.813	213.9961395263672	231.0
476.11	219.67602	5112.813	214.008544921875	113.0
477.1154	219.67602	1423.125	80.96553039550781	118.0
477.1154	219.67602	1423.125	132.04443359375	118.0
477.1154	219.67602	1423.125	212.00048828125	2730.0
477.1154	219.67602	1423.125	213.00540161132812	293.0
477.1154	219.67602	1423.125	213.9961395263672	231.0
477.1154	219.67602	1423.125	214.008544921875	113.0
478.1094	219.67602	474.6875	80.96553039550781	118.0
478.1094	219.67602	474.6875	132.04443359375	118.0
478.1094	219.67602	474.6875	212.00048828125	2730.0
478.1094	219.67602	474.6875	213.00540161132812	293.0
478.1094	219.67602	474.6875	213.9961395263672	231.0
478.1094	219.67602	474.6875	214.008544921875	113.0
549.1762	219.67602	266.9375	212.00254821777344	226.0
549.1762	219.67602	266.9375	212.014892578125	56.0
549.1762	219.67602	266.9375	263.1015930175781	508.0
132.0434	220.66098	202.8125	56.9888916015625	56.0
132.0434	220.66098	202.8125	74.99398803710938	113.0
132.0434	220.66098	202.8125	96.9619369506836	113.0
132.0434	220.66098	202.8125	100.9710464477539	56.0
132.0434	220.66098	202.8125	114.9742431640625	339.0
132.0434	220.66098	202.8125	114.98636627197266	56.0
132.0434	220.66098	202.8125	115.9745864868164	113.0
132.0434	220.66098	202.8125	116.97469329833984	169.0
193.033	220.66098	400.6875	94.04505920410156	56.0
193.033	220.66098	400.6875	100.97672271728516	56.0
193.033	220.66098	400.6875	114.97120666503906	282.0
193.033	220.66098	400.6875	115.97308349609375	113.0
193.033	220.66098	400.6875	116.96858215332031	113.0
193.033	220.66098	400.6875	120.94497680664062	113.0
193.033	220.66098	400.6875	122.0348892211914	113.0
193.033	220.66098	400.6875	136.9410400390625	113.0
193.033	220.66098	400.6875	138.9402313232422	113.0
193.033	220.66098	400.6875	138.94688415527344	56.0
193.033	220.66098	400.6875	154.9501953125	282.0
193.033	220.66098	400.6875	155.95411682128906	113.0
193.033	220.66098	400.6875	155.96116638183594	56.0
193.033	220.66098	400.6875	156.94888305664062	169.0
193.033	220.66098	400.6875	157.9503631591797	113.0
193.033	220.66098	400.6875	172.9680938720703	344.0
193.033	220.66098	400.6875	173.97091674804688	169.0
193.033	220.66098	400.6875	174.95982360839844	169.0
193.033	220.66098	400.6875	175.9552764892578	56.0
193.033	220.66098	400.6875	179.05496215820312	56.0
193.033	220.66098	400.6875	179.1060028076172	56.0
211.3248	220.66098	401.6875	77.03719329833984	398.0
211.3248	220.66098	401.6875	77.05579376220703	114.0
211.3248	220.66098	401.6875	77.1190414428711	56.0
211.3248	220.66098	401.6875	78.04350280761719	56.0
211.3248	220.66098	401.6875	79.71208190917969	247.0
211.3248	220.66098	401.6875	79.95693969726562	3505.0
211.3248	220.66098	401.6875	79.97589111328125	198.0
211.3248	220.66098	401.6875	79.98346710205078	221.0
211.3248	220.66098	401.6875	80.0276870727539	154.0
211.3248	220.66098	401.6875	80.96810150146484	1613.0
211.3248	220.66098	401.6875	80.9897232055664	167.0
211.3248	220.66098	401.6875	80.9960708618164	56.0
211.3248	220.66098	401.6875	81.95364379882812	384.0
211.3248	220.66098	401.6875	81.96260070800781	229.0
211.3248	220.66098	401.6875	82.95929718017578	113.0
211.3248	220.66098	401.6875	82.97088623046875	56.0
211.3248	220.66098	401.6875	104.05024719238281	452.0
211.3248	220.66098	401.6875	105.05267333984375	113.0
211.3248	220.66098	401.6875	114.97273254394531	113.0
211.3248	220.66098	401.6875	118.03739166259766	113.0
211.3248	220.66098	401.6875	120.04715728759766	117.0
211.3248	220.66098	401.6875	131.04010009765625	235.0
211.3248	220.66098	401.6875	132.0446014404297	3088.0
211.3248	220.66098	401.6875	133.04966735839844	169.0
211.3248	220.66098	401.6875	136.94268798828125	56.0
211.3248	220.66098	401.6875	154.95547485351562	113.0
211.3248	220.66098	401.6875	170.92498779296875	56.0
211.3248	220.66098	401.6875	188.93946838378906	120.0
211.3248	220.66098	401.6875	211.3206329345703	120.0
211.3248	220.66098	401.6875	211.9988250732422	3248.0
211.3248	220.66098	401.6875	213.00372314453125	431.0
211.3248	220.66098	401.6875	213.9965362548828	226.0
211.3248	220.66098	401.6875	219.175048828125	113.0
211.3284	220.66098	401.6875	77.03719329833984	398.0
211.3284	220.66098	401.6875	77.05579376220703	114.0
211.3284	220.66098	401.6875	77.1190414428711	56.0
211.3284	220.66098	401.6875	78.04350280761719	56.0
211.3284	220.66098	401.6875	79.71208190917969	247.0
211.3284	220.66098	401.6875	79.95693969726562	3505.0
211.3284	220.66098	401.6875	79.97589111328125	198.0
211.3284	220.66098	401.6875	79.98346710205078	221.0
211.3284	220.66098	401.6875	80.0276870727539	154.0
211.3284	220.66098	401.6875	80.96810150146484	1613.0
211.3284	220.66098	401.6875	80.9897232055664	167.0
211.3284	220.66098	401.6875	80.9960708618164	56.0
211.3284	220.66098	401.6875	81.95364379882812	384.0
211.3284	220.66098	401.6875	81.96260070800781	229.0
211.3284	220.66098	401.6875	82.95929718017578	113.0
211.3284	220.66098	401.6875	82.97088623046875	56.0
211.3284	220.66098	401.6875	104.05024719238281	452.0
211.3284	220.66098	401.6875	105.05267333984375	113.0
211.3284	220.66098	401.6875	114.97273254394531	113.0
211.3284	220.66098	401.6875	118.03739166259766	113.0
211.3284	220.66098	401.6875	120.04715728759766	117.0
211.3284	220.66098	401.6875	131.04010009765625	235.0
211.3284	220.66098	401.6875	132.0446014404297	3088.0
211.3284	220.66098	401.6875	133.04966735839844	169.0
211.3284	220.66098	401.6875	136.94268798828125	56.0
211.3284	220.66098	401.6875	154.95547485351562	113.0
211.3284	220.66098	401.6875	170.92498779296875	56.0
211.3284	220.66098	401.6875	188.93946838378906	120.0
211.3284	220.66098	401.6875	211.3206329345703	120.0
211.3284	220.66098	401.6875	211.9988250732422	3248.0
211.3284	220.66098	401.6875	213.00372314453125	431.0
211.3284	220.66098	401.6875	213.9965362548828	226.0
211.3284	220.66098	401.6875	219.175048828125	113.0
336.069	220.66098	951.625	167.041259765625	56.0
336.069	220.66098	951.625	193.037109375	113.0
336.069	220.66098	951.625	197.9311981201172	56.0
336.069	220.66098	951.625	199.07559204101562	113.0
336.069	220.66098	951.625	207.9968719482422	56.0
336.069	220.66098	951.625	241.0802764892578	56.0
336.069	220.66098	951.625	242.0770721435547	56.0
336.069	220.66098	951.625	267.0764465332031	56.0
336.069	220.66098	951.625	285.07177734375	169.0
336.069	220.66098	951.625	325.03436279296875	56.0
336.069	220.66098	951.625	325.05218505859375	113.0
336.069	220.66098	951.625	327.0443115234375	56.0
336.069	220.66098	951.625	343.0616455078125	169.0
343.0599	220.66098	833.4375	167.041259765625	56.0
343.0599	220.66098	833.4375	193.037109375	113.0
343.0599	220.66098	833.4375	197.9311981201172	56.0
343.0599	220.66098	833.4375	199.07559204101562	113.0
343.0599	220.66098	833.4375	207.9968719482422	56.0
343.0599	220.66098	833.4375	241.0802764892578	56.0
343.0599	220.66098	833.4375	242.0770721435547	56.0
343.0599	220.66098	833.4375	267.0764465332031	56.0
343.0599	220.66098	833.4375	285.07177734375	169.0
343.0599	220.66098	833.4375	325.03436279296875	56.0
343.0599	220.66098	833.4375	325.05218505859375	113.0
343.0599	220.66098	833.4375	327.0443115234375	56.0
343.0599	220.66098	833.4375	343.0616455078125	169.0
111.9471	221.64498	412.125	56.98746109008789	56.0
111.9471	221.64498	412.125	57.991050720214844	113.0
111.9471	221.64498	412.125	59.00014114379883	56.0
111.9471	221.64498	412.125	60.99586868286133	56.0
111.9471	221.64498	412.125	79.96037292480469	56.0
111.9471	221.64498	412.125	79.96922302246094	56.0
111.9471	221.64498	412.125	96.96159362792969	169.0
111.9471	221.64498	412.125	98.96231842041016	56.0
111.9471	221.64498	412.125	114.97693634033203	56.0
111.9471	221.64498	412.125	116.96672058105469	56.0
111.9471	221.64498	412.125	120.94776153564453	56.0
212.0007	221.64498	46431.44	77.039306640625	226.0
212.0007	221.64498	46431.44	79.70919799804688	122.0
212.0007	221.64498	46431.44	79.95783996582031	3489.0
212.0007	221.64498	46431.44	79.99069213867188	151.0
212.0007	221.64498	46431.44	80.96646881103516	2004.0
212.0007	221.64498	46431.44	81.70921325683594	61.0
212.0007	221.64498	46431.44	81.9545669555664	289.0
212.0007	221.64498	46431.44	81.9609603881836	56.0
212.0007	221.64498	46431.44	81.9686279296875	113.0
212.0007	221.64498	46431.44	82.96279907226562	169.0
212.0007	221.64498	46431.44	104.04846954345703	339.0
212.0007	221.64498	46431.44	114.97239685058594	56.0
212.0007	221.64498	46431.44	115.97425842285156	119.0
212.0007	221.64498	46431.44	118.03092193603516	56.0
212.0007	221.64498	46431.44	131.04624938964844	120.0
212.0007	221.64498	46431.44	132.04428100585938	2606.0
212.0007	221.64498	46431.44	133.04934692382812	237.0
212.0007	221.64498	46431.44	133.0574951171875	56.0
212.0007	221.64498	46431.44	134.0484161376953	56.0
212.0007	221.64498	46431.44	154.9147491455078	56.0
212.0007	221.64498	46431.44	155.95736694335938	56.0
212.0007	221.64498	46431.44	170.93211364746094	56.0
212.0007	221.64498	46431.44	190.93670654296875	56.0
212.0007	221.64498	46431.44	211.3307342529297	235.0
212.0007	221.64498	46431.44	212.00071716308594	2446.0
212.0007	221.64498	46431.44	213.00563049316406	339.0
212.0007	221.64498	46431.44	213.99844360351562	169.0
212.0007	221.64498	46431.44	214.00877380371094	56.0
212.0007	221.64498	46431.44	219.17071533203125	169.0
213.0036	221.64498	4894.5	77.039306640625	226.0
213.0036	221.64498	4894.5	79.70919799804688	122.0
213.0036	221.64498	4894.5	79.95783996582031	3489.0
213.0036	221.64498	4894.5	79.99069213867188	151.0
213.0036	221.64498	4894.5	80.96646881103516	2004.0
213.0036	221.64498	4894.5	81.70921325683594	61.0
213.0036	221.64498	4894.5	81.9545669555664	289.0
213.0036	221.64498	4894.5	81.9609603881836	56.0
213.0036	221.64498	4894.5	81.9686279296875	113.0
213.0036	221.64498	4894.5	82.96279907226562	169.0
213.0036	221.64498	4894.5	104.04846954345703	339.0
213.0036	221.64498	4894.5	114.97239685058594	56.0
213.0036	221.64498	4894.5	115.97425842285156	119.0
213.0036	221.64498	4894.5	118.03092193603516	56.0
213.0036	221.64498	4894.5	131.04624938964844	120.0
213.0036	221.64498	4894.5	132.04428100585938	2606.0
213.0036	221.64498	4894.5	133.04934692382812	237.0
213.0036	221.64498	4894.5	133.0574951171875	56.0
213.0036	221.64498	4894.5	134.0484161376953	56.0
213.0036	221.64498	4894.5	154.9147491455078	56.0
213.0036	221.64498	4894.5	155.95736694335938	56.0
213.0036	221.64498	4894.5	170.93211364746094	56.0
213.0036	221.64498	4894.5	190.93670654296875	56.0
213.0036	221.64498	4894.5	211.3307342529297	235.0
213.0036	221.64498	4894.5	212.00071716308594	2446.0
213.0036	221.64498	4894.5	213.00563049316406	339.0
213.0036	221.64498	4894.5	213.99844360351562	169.0
213.0036	221.64498	4894.5	214.00877380371094	56.0
213.0036	221.64498	4894.5	219.17071533203125	169.0
213.9964	221.64498	2515.438	77.039306640625	226.0
213.9964	221.64498	2515.438	79.70919799804688	122.0
213.9964	221.64498	2515.438	79.95783996582031	3489.0
213.9964	221.64498	2515.438	79.99069213867188	151.0
213.9964	221.64498	2515.438	80.96646881103516	2004.0
213.9964	221.64498	2515.438	81.70921325683594	61.0
213.9964	221.64498	2515.438	81.9545669555664	289.0
213.9964	221.64498	2515.438	81.9609603881836	56.0
213.9964	221.64498	2515.438	81.9686279296875	113.0
213.9964	221.64498	2515.438	82.96279907226562	169.0
213.9964	221.64498	2515.438	104.04846954345703	339.0
213.9964	221.64498	2515.438	114.97239685058594	56.0
213.9964	221.64498	2515.438	115.97425842285156	119.0
213.9964	221.64498	2515.438	118.03092193603516	56.0
213.9964	221.64498	2515.438	131.04624938964844	120.0
213.9964	221.64498	2515.438	132.04428100585938	2606.0
213.9964	221.64498	2515.438	133.04934692382812	237.0
213.9964	221.64498	2515.438	133.0574951171875	56.0
213.9964	221.64498	2515.438	134.0484161376953	56.0
213.9964	221.64498	2515.438	154.9147491455078	56.0
213.9964	221.64498	2515.438	155.95736694335938	56.0
213.9964	221.64498	2515.438	170.93211364746094	56.0
213.9964	221.64498	2515.438	190.93670654296875	56.0
213.9964	221.64498	2515.438	211.3307342529297	235.0
213.9964	221.64498	2515.438	212.00071716308594	2446.0
213.9964	221.64498	2515.438	213.00563049316406	339.0
213.9964	221.64498	2515.438	213.99844360351562	169.0
213.9964	221.64498	2515.438	214.00877380371094	56.0
213.9964	221.64498	2515.438	219.17071533203125	169.0
251.9807	221.64498	350.375	42.00239181518555	56.0
251.9807	221.64498	350.375	42.03718948364258	56.0
251.9807	221.64498	350.375	74.03275299072266	113.0
251.9807	221.64498	350.375	82.02747344970703	56.0
251.9807	221.64498	350.375	84.04324340820312	56.0
251.9807	221.64498	350.375	99.0550765991211	172.0
251.9807	221.64498	350.375	109.04068756103516	519.0
251.9807	221.64498	350.375	109.05840301513672	116.0
251.9807	221.64498	350.375	109.06725311279297	58.0
251.9807	221.64498	350.375	117.03547668457031	59.0
251.9807	221.64498	350.375	120.94309997558594	527.0
251.9807	221.64498	350.375	121.95187377929688	116.0
251.9807	221.64498	350.375	127.05061340332031	1629.0
251.9807	221.64498	350.375	127.07449340820312	60.0
251.9807	221.64498	350.375	128.03492736816406	734.0
251.9807	221.64498	350.375	128.0589141845703	169.0
251.9807	221.64498	350.375	129.04391479492188	120.0
251.9807	221.64498	350.375	144.60794067382812	113.0
251.9807	221.64498	350.375	144.61473083496094	123.0
251.9807	221.64498	350.375	144.6249237060547	125.0
251.9807	221.64498	350.375	145.06015014648438	6100.0
251.9807	221.64498	350.375	146.06568908691406	510.0
251.9807	221.64498	350.375	147.07127380371094	58.0
251.9807	221.64498	350.375	198.9279327392578	56.0
251.9807	221.64498	350.375	255.2338409423828	171.0
251.9807	221.64498	350.375	263.1044006347656	927.0
309.9676	221.64498	286.0625	81.03131103515625	56.0
309.9676	221.64498	286.0625	120.94309997558594	56.0
309.9676	221.64498	286.0625	149.0031280517578	56.0
309.9676	221.64498	286.0625	164.9716033935547	56.0
309.9676	221.64498	286.0625	178.93756103515625	56.0
309.9676	221.64498	286.0625	179.93287658691406	56.0
309.9676	221.64498	286.0625	180.92715454101562	56.0
309.9676	221.64498	286.0625	193.01138305664062	282.0
309.9676	221.64498	286.0625	199.0694122314453	339.0
309.9676	221.64498	286.0625	200.06520080566406	113.0
309.9676	221.64498	286.0625	200.0731964111328	56.0
309.9676	221.64498	286.0625	201.06748962402344	113.0
309.9676	221.64498	286.0625	212.94378662109375	113.0
309.9676	221.64498	286.0625	213.9385223388672	56.0
309.9676	221.64498	286.0625	241.07798767089844	169.0
309.9676	221.64498	286.0625	242.0659942626953	226.0
309.9676	221.64498	286.0625	242.0857696533203	169.0
309.9676	221.64498	286.0625	243.06922912597656	113.0
309.9676	221.64498	286.0625	243.07803344726562	56.0
309.9676	221.64498	286.0625	244.06130981445312	56.0
309.9676	221.64498	286.0625	256.9292297363281	56.0
309.9676	221.64498	286.0625	259.0848083496094	56.0
309.9676	221.64498	286.0625	285.0670166015625	339.0
309.9676	221.64498	286.0625	286.072021484375	113.0
309.9676	221.64498	286.0625	287.0668029785156	56.0
309.9676	221.64498	286.0625	287.0763854980469	56.0
215.0015	222.63	314.875	77.03942108154297	455.0
215.0015	222.63	314.875	77.05306243896484	183.0
215.0015	222.63	314.875	77.06918334960938	56.0
215.0015	222.63	314.875	78.04325103759766	116.0
215.0015	222.63	314.875	79.70929718017578	247.0
215.0015	222.63	314.875	79.95794677734375	3397.0
215.0015	222.63	314.875	79.98700714111328	276.0
215.0015	222.63	314.875	79.99712371826172	147.0
215.0015	222.63	314.875	80.01985931396484	135.0
215.0015	222.63	314.875	80.96404266357422	1727.0
215.0015	222.63	314.875	80.99199676513672	147.0
215.0015	222.63	314.875	81.06066131591797	79.0
215.0015	222.63	314.875	81.9610595703125	282.0
215.0015	222.63	314.875	82.9603271484375	113.0
215.0015	222.63	314.875	92.05127716064453	56.0
215.0015	222.63	314.875	104.0528335571289	339.0
215.0015	222.63	314.875	105.04946899414062	56.0
215.0015	222.63	314.875	114.97088623046875	56.0
215.0015	222.63	314.875	116.96824645996094	56.0
215.0015	222.63	314.875	120.0452880859375	119.0
215.0015	222.63	314.875	131.03651428222656	239.0
215.0015	222.63	314.875	132.04425048828125	2521.0
215.0015	222.63	314.875	132.07183837890625	124.0
215.0015	222.63	314.875	133.04931640625	169.0
215.0015	222.63	314.875	134.0483856201172	56.0
215.0015	222.63	314.875	170.9375	56.0
215.0015	222.63	314.875	172.9713897705078	56.0
215.0015	222.63	314.875	188.9429168701172	118.0
215.0015	222.63	314.875	211.32220458984375	117.0
215.0015	222.63	314.875	212.00039672851562	3044.0
215.0015	222.63	314.875	212.02096557617188	61.0
215.0015	222.63	314.875	213.0032501220703	420.0
215.0015	222.63	314.875	213.99606323242188	226.0
215.0015	222.63	314.875	219.17245483398438	282.0
425.0104	222.63	226.375	80.96530151367188	56.0
425.0104	222.63	226.375	212.00657653808594	113.0
425.0104	222.63	226.375	302.0650939941406	56.0
818.8465	222.63	225.6875	818.8477172851562	113.0
179.0568	223.614	685.3125	101.97528839111328	56.0
179.0568	223.614	685.3125	107.01599884033203	56.0
179.0568	223.614	685.3125	107.03353118896484	56.0
179.0568	223.614	685.3125	114.97538757324219	113.0
179.0568	223.614	685.3125	115.9742202758789	56.0
179.0568	223.614	685.3125	116.9697265625	113.0
179.0568	223.614	685.3125	116.99112701416016	56.0
179.0568	223.614	685.3125	122.03296661376953	113.0
179.0568	223.614	685.3125	122.04232788085938	56.0
179.0568	223.614	685.3125	130.9459686279297	56.0
179.0568	223.614	685.3125	136.94068908691406	56.0
179.0568	223.614	685.3125	138.93821716308594	113.0
179.0568	223.614	685.3125	154.95513916015625	282.0
179.0568	223.614	685.3125	155.95730590820312	169.0
179.0568	223.614	685.3125	156.95562744140625	282.0
179.0568	223.614	685.3125	157.9464874267578	56.0
179.0568	223.614	685.3125	164.03123474121094	56.0
179.0568	223.614	685.3125	172.96408081054688	339.0
179.0568	223.614	685.3125	173.96502685546875	226.0
179.0568	223.614	685.3125	174.9595184326172	226.0
179.0568	223.614	685.3125	175.96435546875	56.0
179.0568	223.614	685.3125	179.0565643310547	113.0
243.9926	223.614	202.9375	108.04136657714844	56.0
243.9926	223.614	202.9375	127.05056762695312	56.0
243.9926	223.614	202.9375	148.0390167236328	56.0
243.9926	223.614	202.9375	149.0617218017578	56.0
243.9926	223.614	202.9375	154.0298309326172	56.0
243.9926	223.614	202.9375	154.95513916015625	113.0
243.9926	223.614	202.9375	156.97509765625	113.0
243.9926	223.614	202.9375	158.95114135742188	56.0
243.9926	223.614	202.9375	172.96221923828125	169.0
243.9926	223.614	202.9375	179.05467224121094	56.0
243.9926	223.614	202.9375	215.0017852783203	56.0
243.9926	223.614	202.9375	220.1441650390625	56.0
243.9926	223.614	202.9375	234.0152587890625	56.0
283.0833	224.598	875.75	107.04691314697266	56.0
283.0833	224.598	875.75	117.01732635498047	113.0
283.0833	224.598	875.75	118.96295928955078	56.0
283.0833	224.598	875.75	211.99673461914062	56.0
283.0833	224.598	875.75	212.9418487548828	56.0
283.0833	224.598	875.75	241.07589721679688	56.0
283.0833	224.598	875.75	264.9867248535156	113.0
749.2932	224.598	385.375	610.7531127929688	56.0
749.2932	224.598	385.375	651.2499389648438	56.0
749.2932	224.598	385.375	674.2654418945312	56.0
749.2932	224.598	385.375	680.7735595703125	56.0
749.2932	224.598	385.375	689.2734375	56.0
749.2932	224.598	385.375	734.289306640625	56.0
749.2932	224.598	385.375	734.7985229492188	56.0
749.2932	224.598	385.375	749.2938842773438	113.0
749.7959	224.598	232.3125	610.7531127929688	56.0
749.7959	224.598	232.3125	651.2499389648438	56.0
749.7959	224.598	232.3125	674.2654418945312	56.0
749.7959	224.598	232.3125	680.7735595703125	56.0
749.7959	224.598	232.3125	689.2734375	56.0
749.7959	224.598	232.3125	734.289306640625	56.0
749.7959	224.598	232.3125	734.7985229492188	56.0
749.7959	224.598	232.3125	749.2938842773438	113.0
258.0049	233.45502	736.0625	74.0227279663086	56.0
258.0049	233.45502	736.0625	108.04395294189453	56.0
258.0049	233.45502	736.0625	134.0577850341797	113.0
258.0049	233.45502	736.0625	150.05807495117188	113.0
258.0049	233.45502	736.0625	155.95333862304688	56.0
258.0049	233.45502	736.0625	178.04998779296875	452.0
258.0049	233.45502	736.0625	212.9390411376953	56.0
258.0049	233.45502	736.0625	213.95236206054688	56.0
258.0049	233.45502	736.0625	214.93910217285156	56.0
258.0049	233.45502	736.0625	255.23086547851562	113.0
258.0049	233.45502	736.0625	258.0097351074219	113.0
333.6335	234.43902	241.5625	113.0353775024414	113.0
333.6335	234.43902	241.5625	131.04421997070312	56.0
333.6335	234.43902	241.5625	193.034423828125	56.0
333.6335	234.43902	241.5625	196.0687255859375	56.0
333.6335	234.43902	241.5625	213.5868682861328	56.0
333.6335	234.43902	241.5625	231.9512939453125	56.0
333.6335	234.43902	241.5625	269.16217041015625	56.0
333.6335	234.43902	241.5625	272.8993835449219	56.0
333.6335	234.43902	241.5625	297.15045166015625	56.0
445.1786	234.43902	549.25	166.065185546875	56.0
445.1786	234.43902	549.25	167.04417419433594	56.0
445.1786	234.43902	549.25	184.07156372070312	169.0
445.1786	234.43902	549.25	197.5530548095703	56.0
445.1786	234.43902	549.25	206.02468872070312	56.0
445.1786	234.43902	549.25	349.3666687011719	56.0
445.1786	234.43902	549.25	369.88189697265625	113.0
445.1786	234.43902	549.25	413.4979553222656	56.0
445.1786	234.43902	549.25	433.4998779296875	56.0
445.5125	234.43902	366.5	166.065185546875	56.0
445.5125	234.43902	366.5	167.04417419433594	56.0
445.5125	234.43902	366.5	184.07156372070312	169.0
445.5125	234.43902	366.5	197.5530548095703	56.0
445.5125	234.43902	366.5	206.02468872070312	56.0
445.5125	234.43902	366.5	349.3666687011719	56.0
445.5125	234.43902	366.5	369.88189697265625	113.0
445.5125	234.43902	366.5	413.4979553222656	56.0
445.5125	234.43902	366.5	433.4998779296875	56.0
668.2698	234.43902	1638.313	128.03131103515625	56.0
668.2698	234.43902	1638.313	185.05413818359375	56.0
668.2698	234.43902	1638.313	428.1664123535156	56.0
668.2698	234.43902	1638.313	610.7490234375	56.0
668.2698	234.43902	1638.313	635.2492065429688	113.0
668.2698	234.43902	1638.313	644.2601928710938	113.0
668.2698	234.43902	1638.313	644.7694702148438	56.0
668.2698	234.43902	1638.313	650.7555541992188	169.0
668.2698	234.43902	1638.313	651.2601928710938	113.0
668.2698	234.43902	1638.313	651.7577514648438	113.0
668.2698	234.43902	1638.313	653.2697143554688	113.0
668.2698	234.43902	1638.313	659.2696533203125	282.0
668.2698	234.43902	1638.313	659.7557983398438	115.0
668.2698	234.43902	1638.313	659.7703247070312	113.0
668.2698	234.43902	1638.313	660.2711181640625	172.0
668.2698	234.43902	1638.313	668.2735595703125	638.0
668.2698	234.43902	1638.313	668.77392578125	469.0
668.2698	234.43902	1638.313	669.2818603515625	395.0
668.7738	234.43902	1236.875	128.03131103515625	56.0
668.7738	234.43902	1236.875	185.05413818359375	56.0
668.7738	234.43902	1236.875	428.1664123535156	56.0
668.7738	234.43902	1236.875	610.7490234375	56.0
668.7738	234.43902	1236.875	635.2492065429688	113.0
668.7738	234.43902	1236.875	644.2601928710938	113.0
668.7738	234.43902	1236.875	644.7694702148438	56.0
668.7738	234.43902	1236.875	650.7555541992188	169.0
668.7738	234.43902	1236.875	651.2601928710938	113.0
668.7738	234.43902	1236.875	651.7577514648438	113.0
668.7738	234.43902	1236.875	653.2697143554688	113.0
668.7738	234.43902	1236.875	659.2696533203125	282.0
668.7738	234.43902	1236.875	659.7557983398438	115.0
668.7738	234.43902	1236.875	659.7703247070312	113.0
668.7738	234.43902	1236.875	660.2711181640625	172.0
668.7738	234.43902	1236.875	668.2735595703125	638.0
668.7738	234.43902	1236.875	668.77392578125	469.0
668.7738	234.43902	1236.875	669.2818603515625	395.0
669.2744	234.43902	507	128.03131103515625	56.0
669.2744	234.43902	507	185.05413818359375	56.0
669.2744	234.43902	507	428.1664123535156	56.0
669.2744	234.43902	507	610.7490234375	56.0
669.2744	234.43902	507	635.2492065429688	113.0
669.2744	234.43902	507	644.2601928710938	113.0
669.2744	234.43902	507	644.7694702148438	56.0
669.2744	234.43902	507	650.7555541992188	169.0
669.2744	234.43902	507	651.2601928710938	113.0
669.2744	234.43902	507	651.7577514648438	113.0
669.2744	234.43902	507	653.2697143554688	113.0
669.2744	234.43902	507	659.2696533203125	282.0
669.2744	234.43902	507	659.7557983398438	115.0
669.2744	234.43902	507	659.7703247070312	113.0
669.2744	234.43902	507	660.2711181640625	172.0
669.2744	234.43902	507	668.2735595703125	638.0
669.2744	234.43902	507	668.77392578125	469.0
669.2744	234.43902	507	669.2818603515625	395.0
679.2551	234.43902	435.625	670.2432861328125	56.0
679.2551	234.43902	435.625	675.2372436523438	113.0
679.2551	234.43902	435.625	675.740234375	56.0
679.2551	234.43902	435.625	676.250732421875	56.0
679.2551	234.43902	435.625	679.2516479492188	169.0
679.2551	234.43902	435.625	679.75244140625	169.0
679.2551	234.43902	435.625	680.2608032226562	113.0
679.2551	234.43902	435.625	680.7509155273438	56.0
679.2551	234.43902	435.625	682.2554931640625	56.0
679.2551	234.43902	435.625	690.2449340820312	113.0
679.2551	234.43902	435.625	690.7385864257812	56.0
679.2551	234.43902	435.625	691.2435913085938	56.0
679.2551	234.43902	435.625	691.730224609375	56.0
679.2551	234.43902	435.625	692.2393188476562	56.0
679.2551	234.43902	435.625	698.7326049804688	56.0
679.7559	234.43902	328.9375	670.2432861328125	56.0
679.7559	234.43902	328.9375	675.2372436523438	113.0
679.7559	234.43902	328.9375	675.740234375	56.0
679.7559	234.43902	328.9375	676.250732421875	56.0
679.7559	234.43902	328.9375	679.2516479492188	169.0
679.7559	234.43902	328.9375	679.75244140625	169.0
679.7559	234.43902	328.9375	680.2608032226562	113.0
679.7559	234.43902	328.9375	680.7509155273438	56.0
679.7559	234.43902	328.9375	682.2554931640625	56.0
679.7559	234.43902	328.9375	690.2449340820312	113.0
679.7559	234.43902	328.9375	690.7385864257812	56.0
679.7559	234.43902	328.9375	691.2435913085938	56.0
679.7559	234.43902	328.9375	691.730224609375	56.0
679.7559	234.43902	328.9375	692.2393188476562	56.0
679.7559	234.43902	328.9375	698.7326049804688	56.0
680.2532	234.43902	210.125	670.2432861328125	56.0
680.2532	234.43902	210.125	675.2372436523438	113.0
680.2532	234.43902	210.125	675.740234375	56.0
680.2532	234.43902	210.125	676.250732421875	56.0
680.2532	234.43902	210.125	679.2516479492188	169.0
680.2532	234.43902	210.125	679.75244140625	169.0
680.2532	234.43902	210.125	680.2608032226562	113.0
680.2532	234.43902	210.125	680.7509155273438	56.0
680.2532	234.43902	210.125	682.2554931640625	56.0
680.2532	234.43902	210.125	690.2449340820312	113.0
680.2532	234.43902	210.125	690.7385864257812	56.0
680.2532	234.43902	210.125	691.2435913085938	56.0
680.2532	234.43902	210.125	691.730224609375	56.0
680.2532	234.43902	210.125	692.2393188476562	56.0
680.2532	234.43902	210.125	698.7326049804688	56.0
203.0006	236.41002	966.125	79.95498657226562	56.0
203.0006	236.41002	966.125	108.02192687988281	226.0
203.0006	236.41002	966.125	109.0240707397461	56.0
203.0006	236.41002	966.125	114.98259735107422	56.0
203.0006	236.41002	966.125	123.04431915283203	169.0
203.0006	236.41002	966.125	130.9488067626953	56.0
203.0006	236.41002	966.125	136.94029235839844	56.0
203.0006	236.41002	966.125	154.95120239257812	56.0
203.0006	236.41002	966.125	170.93161010742188	113.0
653.2668	237.39498	683.0625	143.10650634765625	56.0
653.2668	237.39498	683.0625	595.7409057617188	56.0
653.2668	237.39498	683.0625	642.2439575195312	56.0
653.2668	237.39498	683.0625	650.2520141601562	56.0
653.2668	237.39498	683.0625	653.256103515625	169.0
653.2668	237.39498	683.0625	653.7652587890625	226.0
653.2668	237.39498	683.0625	654.2529907226562	56.0
653.2668	237.39498	683.0625	659.2705078125	56.0
653.2668	237.39498	683.0625	664.2526245117188	56.0
653.2668	237.39498	683.0625	665.2542114257812	56.0
653.2668	237.39498	683.0625	675.2234497070312	56.0
653.7688	237.39498	511.4375	143.10650634765625	56.0
653.7688	237.39498	511.4375	595.7409057617188	56.0
653.7688	237.39498	511.4375	642.2439575195312	56.0
653.7688	237.39498	511.4375	650.2520141601562	56.0
653.7688	237.39498	511.4375	653.256103515625	169.0
653.7688	237.39498	511.4375	653.7652587890625	226.0
653.7688	237.39498	511.4375	654.2529907226562	56.0
653.7688	237.39498	511.4375	659.2705078125	56.0
653.7688	237.39498	511.4375	664.2526245117188	56.0
653.7688	237.39498	511.4375	665.2542114257812	56.0
653.7688	237.39498	511.4375	675.2234497070312	56.0
654.2673	237.39498	213.9375	143.10650634765625	56.0
654.2673	237.39498	213.9375	595.7409057617188	56.0
654.2673	237.39498	213.9375	642.2439575195312	56.0
654.2673	237.39498	213.9375	650.2520141601562	56.0
654.2673	237.39498	213.9375	653.256103515625	169.0
654.2673	237.39498	213.9375	653.7652587890625	226.0
654.2673	237.39498	213.9375	654.2529907226562	56.0
654.2673	237.39498	213.9375	659.2705078125	56.0
654.2673	237.39498	213.9375	664.2526245117188	56.0
654.2673	237.39498	213.9375	665.2542114257812	56.0
654.2673	237.39498	213.9375	675.2234497070312	56.0
282.9899	242.319	599.9375	129.03233337402344	113.0
282.9899	242.319	599.9375	157.02430725097656	113.0
282.9899	242.319	599.9375	158.0402374267578	113.0
282.9899	242.319	599.9375	159.04519653320312	113.0
282.9899	242.319	599.9375	201.01292419433594	56.0
282.9899	242.319	599.9375	203.0327911376953	169.0
282.9899	242.319	599.9375	212.9432830810547	113.0
282.9899	242.319	599.9375	213.94007873535156	56.0
282.9899	242.319	599.9375	214.9412841796875	113.0
282.9899	242.319	599.9375	264.9814453125	113.0
282.9899	242.319	599.9375	265.9803466796875	56.0
282.9899	242.319	599.9375	281.244140625	56.0
282.9899	242.319	599.9375	282.99041748046875	113.0
282.9899	242.319	599.9375	283.2613830566406	113.0
485.1631	242.319	614.3125	113.02494812011719	113.0
485.1631	242.319	614.3125	175.02268981933594	169.0
485.1631	242.319	614.3125	309.135009765625	113.0
485.1631	242.319	614.3125	481.21856689453125	56.0
485.1631	242.319	614.3125	485.1620788574219	282.0
308.6105	243.30402	422.875	114.01835632324219	56.0
308.6105	243.30402	422.875	127.05032348632812	56.0
308.6105	243.30402	422.875	189.58013916015625	113.0
308.6105	243.30402	422.875	212.94329833984375	113.0
308.6105	243.30402	422.875	213.94009399414062	56.0
308.6105	243.30402	422.875	214.94129943847656	56.0
308.6105	243.30402	422.875	215.94068908691406	56.0
308.6105	243.30402	422.875	224.06153869628906	56.0
308.6105	243.30402	422.875	238.0775909423828	56.0
308.6105	243.30402	422.875	256.92864990234375	56.0
308.8587	243.30402	277.0625	114.01835632324219	56.0
308.8587	243.30402	277.0625	127.05032348632812	56.0
308.8587	243.30402	277.0625	189.58013916015625	113.0
308.8587	243.30402	277.0625	212.94329833984375	113.0
308.8587	243.30402	277.0625	213.94009399414062	56.0
308.8587	243.30402	277.0625	214.94129943847656	56.0
308.8587	243.30402	277.0625	215.94068908691406	56.0
308.8587	243.30402	277.0625	224.06153869628906	56.0
308.8587	243.30402	277.0625	238.0775909423828	56.0
308.8587	243.30402	277.0625	256.92864990234375	56.0
411.8147	243.30402	559.0625	60.9935188293457	56.0
411.8147	243.30402	559.0625	61.00123977661133	113.0
411.8147	243.30402	559.0625	91.0534896850586	56.0
411.8147	243.30402	559.0625	123.055419921875	56.0
411.8147	243.30402	559.0625	127.05191040039062	56.0
411.8147	243.30402	559.0625	141.0673370361328	56.0
411.8147	243.30402	559.0625	164.07070922851562	56.0
411.8147	243.30402	559.0625	184.07164001464844	56.0
411.8147	243.30402	559.0625	189.57040405273438	56.0
411.8147	243.30402	559.0625	193.020751953125	56.0
411.8147	243.30402	559.0625	265.1286315917969	113.0
411.8147	243.30402	559.0625	283.1448974609375	56.0
411.8147	243.30402	559.0625	283.9132080078125	56.0
411.8147	243.30402	559.0625	284.9066162109375	56.0
411.8147	243.30402	559.0625	286.90582275390625	56.0
412.1502	243.30402	378.5	60.9935188293457	56.0
412.1502	243.30402	378.5	61.00123977661133	113.0
412.1502	243.30402	378.5	91.0534896850586	56.0
412.1502	243.30402	378.5	123.055419921875	56.0
412.1502	243.30402	378.5	127.05191040039062	56.0
412.1502	243.30402	378.5	141.0673370361328	56.0
412.1502	243.30402	378.5	164.07070922851562	56.0
412.1502	243.30402	378.5	184.07164001464844	56.0
412.1502	243.30402	378.5	189.57040405273438	56.0
412.1502	243.30402	378.5	193.020751953125	56.0
412.1502	243.30402	378.5	265.1286315917969	113.0
412.1502	243.30402	378.5	283.1448974609375	56.0
412.1502	243.30402	378.5	283.9132080078125	56.0
412.1502	243.30402	378.5	284.9066162109375	56.0
412.1502	243.30402	378.5	286.90582275390625	56.0
618.2284	243.30402	1133	265.1286315917969	113.0
618.2284	243.30402	1133	283.1448974609375	169.0
618.2284	243.30402	1133	380.1509094238281	56.0
618.2284	243.30402	1133	479.1939697265625	113.0
618.2284	243.30402	1133	590.22900390625	56.0
618.2284	243.30402	1133	600.2892456054688	56.0
618.2284	243.30402	1133	609.2274780273438	113.0
618.2284	243.30402	1133	610.2250366210938	56.0
618.2284	243.30402	1133	618.2423095703125	395.0
618.2284	243.30402	1133	618.7376098632812	226.0
618.2284	243.30402	1133	619.233154296875	113.0
618.2284	243.30402	1133	620.7315673828125	56.0
618.2284	243.30402	1133	740.2717895507812	56.0
618.2284	243.30402	1133	820.2764892578125	113.0
618.2284	243.30402	1133	820.30078125	56.0
618.7272	243.30402	744.875	265.1286315917969	113.0
618.7272	243.30402	744.875	283.1448974609375	169.0
618.7272	243.30402	744.875	380.1509094238281	56.0
618.7272	243.30402	744.875	479.1939697265625	113.0
618.7272	243.30402	744.875	590.22900390625	56.0
618.7272	243.30402	744.875	600.2892456054688	56.0
618.7272	243.30402	744.875	609.2274780273438	113.0
618.7272	243.30402	744.875	610.2250366210938	56.0
618.7272	243.30402	744.875	618.2423095703125	395.0
618.7272	243.30402	744.875	618.7376098632812	226.0
618.7272	243.30402	744.875	619.233154296875	113.0
618.7272	243.30402	744.875	620.7315673828125	56.0
618.7272	243.30402	744.875	740.2717895507812	56.0
618.7272	243.30402	744.875	820.2764892578125	113.0
618.7272	243.30402	744.875	820.30078125	56.0
619.2263	243.30402	282.6875	265.1286315917969	113.0
619.2263	243.30402	282.6875	283.1448974609375	169.0
619.2263	243.30402	282.6875	380.1509094238281	56.0
619.2263	243.30402	282.6875	479.1939697265625	113.0
619.2263	243.30402	282.6875	590.22900390625	56.0
619.2263	243.30402	282.6875	600.2892456054688	56.0
619.2263	243.30402	282.6875	609.2274780273438	113.0
619.2263	243.30402	282.6875	610.2250366210938	56.0
619.2263	243.30402	282.6875	618.2423095703125	395.0
619.2263	243.30402	282.6875	618.7376098632812	226.0
619.2263	243.30402	282.6875	619.233154296875	113.0
619.2263	243.30402	282.6875	620.7315673828125	56.0
619.2263	243.30402	282.6875	740.2717895507812	56.0
619.2263	243.30402	282.6875	820.2764892578125	113.0
619.2263	243.30402	282.6875	820.30078125	56.0
629.2106	243.30402	438	283.1354064941406	113.0
629.2106	243.30402	438	284.1441345214844	56.0
629.2106	243.30402	438	621.1962280273438	56.0
629.2106	243.30402	438	629.2176513671875	169.0
629.2106	243.30402	438	629.7173461914062	169.0
629.2106	243.30402	438	630.1995239257812	56.0
629.2106	243.30402	438	640.189453125	56.0
629.2106	243.30402	438	640.70068359375	169.0
629.2106	243.30402	438	745.2188720703125	56.0
629.7139	243.30402	321.75	283.1354064941406	113.0
629.7139	243.30402	321.75	284.1441345214844	56.0
629.7139	243.30402	321.75	621.1962280273438	56.0
629.7139	243.30402	321.75	629.2176513671875	169.0
629.7139	243.30402	321.75	629.7173461914062	169.0
629.7139	243.30402	321.75	630.1995239257812	56.0
629.7139	243.30402	321.75	640.189453125	56.0
629.7139	243.30402	321.75	640.70068359375	169.0
629.7139	243.30402	321.75	745.2188720703125	56.0
640.1931	243.30402	200.5	283.1354064941406	113.0
640.1931	243.30402	200.5	284.1441345214844	56.0
640.1931	243.30402	200.5	621.1962280273438	56.0
640.1931	243.30402	200.5	629.2176513671875	169.0
640.1931	243.30402	200.5	629.7173461914062	169.0
640.1931	243.30402	200.5	630.1995239257812	56.0
640.1931	243.30402	200.5	640.189453125	56.0
640.1931	243.30402	200.5	640.70068359375	169.0
640.1931	243.30402	200.5	745.2188720703125	56.0
525.0274	244.28796	587.3125	269.0416564941406	452.0
525.0274	244.28796	587.3125	349.0050048828125	113.0
525.0274	244.28796	587.3125	525.0294799804688	169.0
149.0603	245.27202	1998.813	56.98313903808594	56.0
149.0603	245.27202	1998.813	57.00127029418945	56.0
149.0603	245.27202	1998.813	74.9935531616211	113.0
149.0603	245.27202	1998.813	76.98963928222656	56.0
149.0603	245.27202	1998.813	96.962890625	169.0
149.0603	245.27202	1998.813	96.98375701904297	56.0
149.0603	245.27202	1998.813	98.96221923828125	115.0
149.0603	245.27202	1998.813	100.97627258300781	114.0
149.0603	245.27202	1998.813	114.97531127929688	695.0
149.0603	245.27202	1998.813	115.97413635253906	115.0
149.0603	245.27202	1998.813	116.97118377685547	226.0
149.0603	245.27202	1998.813	116.98799133300781	56.0
149.0603	245.27202	1998.813	117.96942901611328	56.0
149.0603	245.27202	1998.813	134.98216247558594	56.0
149.0603	245.27202	1998.813	136.9373016357422	56.0
149.0603	245.27202	1998.813	149.0564422607422	113.0
661.7385	246.25697999999997	344.9375	283.1451110839844	113.0
661.7385	246.25697999999997	344.9375	652.7284545898438	56.0
661.7385	246.25697999999997	344.9375	661.753173828125	113.0
661.7385	246.25697999999997	344.9375	662.2583618164062	113.0
661.7385	246.25697999999997	344.9375	672.7363891601562	113.0
661.7385	246.25697999999997	344.9375	673.2457275390625	56.0
661.7385	246.25697999999997	344.9375	674.2394409179688	56.0
662.2438	247.24097999999998	257.625	283.1382141113281	56.0
662.2438	247.24097999999998	257.625	639.093505859375	56.0
662.2438	247.24097999999998	257.625	644.2570190429688	56.0
662.2438	247.24097999999998	257.625	652.7286376953125	56.0
662.2438	247.24097999999998	257.625	653.273681640625	169.0
151.1131	248.22402	277.9375	68.99603271484375	113.0
151.1131	248.22402	277.9375	74.99006652832031	113.0
151.1131	248.22402	277.9375	91.018798828125	56.0
151.1131	248.22402	277.9375	93.0338363647461	56.0
151.1131	248.22402	277.9375	96.96452331542969	113.0
151.1131	248.22402	277.9375	101.04183197021484	56.0
151.1131	248.22402	277.9375	114.97257232666016	226.0
151.1131	248.22402	277.9375	116.97759246826172	56.0
151.1131	248.22402	277.9375	137.94287109375	56.0
151.1131	248.22402	277.9375	154.9501495361328	56.0
151.1131	248.22402	277.9375	159.96463012695312	56.0
195.1016	248.22402	8282.625	96.96173858642578	56.0
195.1016	248.22402	8282.625	97.04521942138672	56.0
195.1016	248.22402	8282.625	107.04979705810547	56.0
195.1016	248.22402	8282.625	112.93834686279297	56.0
195.1016	248.22402	8282.625	114.97409057617188	226.0
195.1016	248.22402	8282.625	115.97442626953125	169.0
195.1016	248.22402	8282.625	116.97148132324219	113.0
195.1016	248.22402	8282.625	130.9542999267578	56.0
195.1016	248.22402	8282.625	135.08590698242188	56.0
195.1016	248.22402	8282.625	136.94590759277344	226.0
195.1016	248.22402	8282.625	138.9351348876953	56.0
195.1016	248.22402	8282.625	139.93763732910156	56.0
195.1016	248.22402	8282.625	151.1110076904297	452.0
195.1016	248.22402	8282.625	152.11636352539062	56.0
195.1016	248.22402	8282.625	154.95542907714844	515.0
195.1016	248.22402	8282.625	155.95407104492188	169.0
195.1016	248.22402	8282.625	155.9611358642578	56.0
195.1016	248.22402	8282.625	156.9506072998047	395.0
195.1016	248.22402	8282.625	157.9521026611328	113.0
195.1016	248.22402	8282.625	172.96253967285156	226.0
195.1016	248.22402	8282.625	173.9616241455078	113.0
195.1016	248.22402	8282.625	174.95797729492188	169.0
195.1016	248.22402	8282.625	175.96279907226562	113.0
195.1016	248.22402	8282.625	190.97213745117188	56.0
195.1016	248.22402	8282.625	195.1015167236328	339.0
196.1053	248.22402	1112.75	96.96173858642578	56.0
196.1053	248.22402	1112.75	97.04521942138672	56.0
196.1053	248.22402	1112.75	107.04979705810547	56.0
196.1053	248.22402	1112.75	112.93834686279297	56.0
196.1053	248.22402	1112.75	114.97409057617188	226.0
196.1053	248.22402	1112.75	115.97442626953125	169.0
196.1053	248.22402	1112.75	116.97148132324219	113.0
196.1053	248.22402	1112.75	130.9542999267578	56.0
196.1053	248.22402	1112.75	135.08590698242188	56.0
196.1053	248.22402	1112.75	136.94590759277344	226.0
196.1053	248.22402	1112.75	138.9351348876953	56.0
196.1053	248.22402	1112.75	139.93763732910156	56.0
196.1053	248.22402	1112.75	151.1110076904297	452.0
196.1053	248.22402	1112.75	152.11636352539062	56.0
196.1053	248.22402	1112.75	154.95542907714844	515.0
196.1053	248.22402	1112.75	155.95407104492188	169.0
196.1053	248.22402	1112.75	155.9611358642578	56.0
196.1053	248.22402	1112.75	156.9506072998047	395.0
196.1053	248.22402	1112.75	157.9521026611328	113.0
196.1053	248.22402	1112.75	172.96253967285156	226.0
196.1053	248.22402	1112.75	173.9616241455078	113.0
196.1053	248.22402	1112.75	174.95797729492188	169.0
196.1053	248.22402	1112.75	175.96279907226562	113.0
196.1053	248.22402	1112.75	190.97213745117188	56.0
196.1053	248.22402	1112.75	195.1015167236328	339.0
238.3291	248.22402	357.1875	67.01918029785156	56.0
238.3291	248.22402	357.1875	79.06614685058594	56.0
238.3291	248.22402	357.1875	97.064697265625	56.0
238.3291	248.22402	357.1875	100.97368621826172	56.0
238.3291	248.22402	357.1875	107.04979705810547	169.0
238.3291	248.22402	357.1875	109.06298828125	56.0
238.3291	248.22402	357.1875	120.05476379394531	56.0
238.3291	248.22402	357.1875	123.08252716064453	169.0
238.3291	248.22402	357.1875	133.06747436523438	56.0
238.3291	248.22402	357.1875	133.10821533203125	113.0
238.3291	248.22402	357.1875	135.079345703125	282.0
238.3291	248.22402	357.1875	136.0859832763672	113.0
238.3291	248.22402	357.1875	138.02915954589844	56.0
238.3291	248.22402	357.1875	149.10166931152344	247.0
238.3291	248.22402	357.1875	151.1110076904297	3811.0
238.3291	248.22402	357.1875	152.11636352539062	667.0
238.3291	248.22402	357.1875	152.1302947998047	66.0
238.3291	248.22402	357.1875	154.95191955566406	179.0
238.3291	248.22402	357.1875	176.92164611816406	56.0
238.3291	248.22402	357.1875	177.09454345703125	237.0
238.3291	248.22402	357.1875	178.09226989746094	56.0
238.3291	248.22402	357.1875	194.4844207763672	126.0
238.3291	248.22402	357.1875	195.1015167236328	5182.0
238.3291	248.22402	357.1875	195.14097595214844	117.0
238.3291	248.22402	357.1875	196.10316467285156	734.0
238.3291	248.22402	357.1875	197.10540771484375	226.0
238.3291	248.22402	357.1875	211.1319122314453	56.0
238.3291	248.22402	357.1875	212.9461669921875	169.0
238.3291	248.22402	357.1875	215.00425720214844	56.0
238.3291	248.22402	357.1875	220.1445770263672	113.0
238.3291	248.22402	357.1875	221.08245849609375	169.0
238.3291	248.22402	357.1875	230.14212036132812	56.0
238.3291	248.22402	357.1875	233.1564178466797	113.0
238.3291	248.22402	357.1875	238.33140563964844	118.0
238.3291	248.22402	357.1875	239.09092712402344	1694.0
239.0907	248.22402	47957.63	67.01918029785156	56.0
239.0907	248.22402	47957.63	79.06614685058594	56.0
239.0907	248.22402	47957.63	97.064697265625	56.0
239.0907	248.22402	47957.63	100.97368621826172	56.0
239.0907	248.22402	47957.63	107.04979705810547	169.0
239.0907	248.22402	47957.63	109.06298828125	56.0
239.0907	248.22402	47957.63	120.05476379394531	56.0
239.0907	248.22402	47957.63	123.08252716064453	169.0
239.0907	248.22402	47957.63	133.06747436523438	56.0
239.0907	248.22402	47957.63	133.10821533203125	113.0
239.0907	248.22402	47957.63	135.079345703125	282.0
239.0907	248.22402	47957.63	136.0859832763672	113.0
239.0907	248.22402	47957.63	138.02915954589844	56.0
239.0907	248.22402	47957.63	149.10166931152344	247.0
239.0907	248.22402	47957.63	151.1110076904297	3811.0
239.0907	248.22402	47957.63	152.11636352539062	667.0
239.0907	248.22402	47957.63	152.1302947998047	66.0
239.0907	248.22402	47957.63	154.95191955566406	179.0
239.0907	248.22402	47957.63	176.92164611816406	56.0
239.0907	248.22402	47957.63	177.09454345703125	237.0
239.0907	248.22402	47957.63	178.09226989746094	56.0
239.0907	248.22402	47957.63	194.4844207763672	126.0
239.0907	248.22402	47957.63	195.1015167236328	5182.0
239.0907	248.22402	47957.63	195.14097595214844	117.0
239.0907	248.22402	47957.63	196.10316467285156	734.0
239.0907	248.22402	47957.63	197.10540771484375	226.0
239.0907	248.22402	47957.63	211.1319122314453	56.0
239.0907	248.22402	47957.63	212.9461669921875	169.0
239.0907	248.22402	47957.63	215.00425720214844	56.0
239.0907	248.22402	47957.63	220.1445770263672	113.0
239.0907	248.22402	47957.63	221.08245849609375	169.0
239.0907	248.22402	47957.63	230.14212036132812	56.0
239.0907	248.22402	47957.63	233.1564178466797	113.0
239.0907	248.22402	47957.63	238.33140563964844	118.0
239.0907	248.22402	47957.63	239.09092712402344	1694.0
240.0944	248.22402	7234.125	67.01918029785156	56.0
240.0944	248.22402	7234.125	79.06614685058594	56.0
240.0944	248.22402	7234.125	97.064697265625	56.0
240.0944	248.22402	7234.125	100.97368621826172	56.0
240.0944	248.22402	7234.125	107.04979705810547	169.0
240.0944	248.22402	7234.125	109.06298828125	56.0
240.0944	248.22402	7234.125	120.05476379394531	56.0
240.0944	248.22402	7234.125	123.08252716064453	169.0
240.0944	248.22402	7234.125	133.06747436523438	56.0
240.0944	248.22402	7234.125	133.10821533203125	113.0
240.0944	248.22402	7234.125	135.079345703125	282.0
240.0944	248.22402	7234.125	136.0859832763672	113.0
240.0944	248.22402	7234.125	138.02915954589844	56.0
240.0944	248.22402	7234.125	149.10166931152344	247.0
240.0944	248.22402	7234.125	151.1110076904297	3811.0
240.0944	248.22402	7234.125	152.11636352539062	667.0
240.0944	248.22402	7234.125	152.1302947998047	66.0
240.0944	248.22402	7234.125	154.95191955566406	179.0
240.0944	248.22402	7234.125	176.92164611816406	56.0
240.0944	248.22402	7234.125	177.09454345703125	237.0
240.0944	248.22402	7234.125	178.09226989746094	56.0
240.0944	248.22402	7234.125	194.4844207763672	126.0
240.0944	248.22402	7234.125	195.1015167236328	5182.0
240.0944	248.22402	7234.125	195.14097595214844	117.0
240.0944	248.22402	7234.125	196.10316467285156	734.0
240.0944	248.22402	7234.125	197.10540771484375	226.0
240.0944	248.22402	7234.125	211.1319122314453	56.0
240.0944	248.22402	7234.125	212.9461669921875	169.0
240.0944	248.22402	7234.125	215.00425720214844	56.0
240.0944	248.22402	7234.125	220.1445770263672	113.0
240.0944	248.22402	7234.125	221.08245849609375	169.0
240.0944	248.22402	7234.125	230.14212036132812	56.0
240.0944	248.22402	7234.125	233.1564178466797	113.0
240.0944	248.22402	7234.125	238.33140563964844	118.0
240.0944	248.22402	7234.125	239.09092712402344	1694.0
241.0957	248.22402	1055.25	67.01918029785156	56.0
241.0957	248.22402	1055.25	79.06614685058594	56.0
241.0957	248.22402	1055.25	97.064697265625	56.0
241.0957	248.22402	1055.25	100.97368621826172	56.0
241.0957	248.22402	1055.25	107.04979705810547	169.0
241.0957	248.22402	1055.25	109.06298828125	56.0
241.0957	248.22402	1055.25	120.05476379394531	56.0
241.0957	248.22402	1055.25	123.08252716064453	169.0
241.0957	248.22402	1055.25	133.06747436523438	56.0
241.0957	248.22402	1055.25	133.10821533203125	113.0
241.0957	248.22402	1055.25	135.079345703125	282.0
241.0957	248.22402	1055.25	136.0859832763672	113.0
241.0957	248.22402	1055.25	138.02915954589844	56.0
241.0957	248.22402	1055.25	149.10166931152344	247.0
241.0957	248.22402	1055.25	151.1110076904297	3811.0
241.0957	248.22402	1055.25	152.11636352539062	667.0
241.0957	248.22402	1055.25	152.1302947998047	66.0
241.0957	248.22402	1055.25	154.95191955566406	179.0
241.0957	248.22402	1055.25	176.92164611816406	56.0
241.0957	248.22402	1055.25	177.09454345703125	237.0
241.0957	248.22402	1055.25	178.09226989746094	56.0
241.0957	248.22402	1055.25	194.4844207763672	126.0
241.0957	248.22402	1055.25	195.1015167236328	5182.0
241.0957	248.22402	1055.25	195.14097595214844	117.0
241.0957	248.22402	1055.25	196.10316467285156	734.0
241.0957	248.22402	1055.25	197.10540771484375	226.0
241.0957	248.22402	1055.25	211.1319122314453	56.0
241.0957	248.22402	1055.25	212.9461669921875	169.0
241.0957	248.22402	1055.25	215.00425720214844	56.0
241.0957	248.22402	1055.25	220.1445770263672	113.0
241.0957	248.22402	1055.25	221.08245849609375	169.0
241.0957	248.22402	1055.25	230.14212036132812	56.0
241.0957	248.22402	1055.25	233.1564178466797	113.0
241.0957	248.22402	1055.25	238.33140563964844	118.0
241.0957	248.22402	1055.25	239.09092712402344	1694.0
279.0695	248.22402	3228.938	98.99198150634766	113.0
279.0695	248.22402	3228.938	99.00182342529297	56.0
279.0695	248.22402	3228.938	149.09820556640625	282.0
279.0695	248.22402	3228.938	163.0578155517578	113.0
279.0695	248.22402	3228.938	164.06590270996094	113.0
279.0695	248.22402	3228.938	173.0833282470703	169.0
279.0695	248.22402	3228.938	191.0912322998047	113.0
279.0695	248.22402	3228.938	194.93185424804688	56.0
279.0695	248.22402	3228.938	198.9441680908203	56.0
279.0695	248.22402	3228.938	207.0527801513672	113.0
279.0695	248.22402	3228.938	212.94204711914062	56.0
279.0695	248.22402	3228.938	215.94773864746094	114.0
279.0695	248.22402	3228.938	217.07015991210938	576.0
279.0695	248.22402	3228.938	218.07449340820312	284.0
279.0695	248.22402	3228.938	220.07122802734375	56.0
279.0695	248.22402	3228.938	231.0280303955078	56.0
279.0695	248.22402	3228.938	235.08226013183594	692.0
279.0695	248.22402	3228.938	236.0861358642578	282.0
279.0695	248.22402	3228.938	237.08126831054688	169.0
279.0695	248.22402	3228.938	238.08285522460938	56.0
279.0695	248.22402	3228.938	279.0699157714844	339.0
279.0695	248.22402	3228.938	280.0737609863281	113.0
280.0709	248.22402	734.875	98.99198150634766	113.0
280.0709	248.22402	734.875	99.00182342529297	56.0
280.0709	248.22402	734.875	149.09820556640625	282.0
280.0709	248.22402	734.875	163.0578155517578	113.0
280.0709	248.22402	734.875	164.06590270996094	113.0
280.0709	248.22402	734.875	173.0833282470703	169.0
280.0709	248.22402	734.875	191.0912322998047	113.0
280.0709	248.22402	734.875	194.93185424804688	56.0
280.0709	248.22402	734.875	198.9441680908203	56.0
280.0709	248.22402	734.875	207.0527801513672	113.0
280.0709	248.22402	734.875	212.94204711914062	56.0
280.0709	248.22402	734.875	215.94773864746094	114.0
280.0709	248.22402	734.875	217.07015991210938	576.0
280.0709	248.22402	734.875	218.07449340820312	284.0
280.0709	248.22402	734.875	220.07122802734375	56.0
280.0709	248.22402	734.875	231.0280303955078	56.0
280.0709	248.22402	734.875	235.08226013183594	692.0
280.0709	248.22402	734.875	236.0861358642578	282.0
280.0709	248.22402	734.875	237.08126831054688	169.0
280.0709	248.22402	734.875	238.08285522460938	56.0
280.0709	248.22402	734.875	279.0699157714844	339.0
280.0709	248.22402	734.875	280.0737609863281	113.0
281.0694	248.22402	567.3125	98.99198150634766	113.0
281.0694	248.22402	567.3125	99.00182342529297	56.0
281.0694	248.22402	567.3125	149.09820556640625	282.0
281.0694	248.22402	567.3125	163.0578155517578	113.0
281.0694	248.22402	567.3125	164.06590270996094	113.0
281.0694	248.22402	567.3125	173.0833282470703	169.0
281.0694	248.22402	567.3125	191.0912322998047	113.0
281.0694	248.22402	567.3125	194.93185424804688	56.0
281.0694	248.22402	567.3125	198.9441680908203	56.0
281.0694	248.22402	567.3125	207.0527801513672	113.0
281.0694	248.22402	567.3125	212.94204711914062	56.0
281.0694	248.22402	567.3125	215.94773864746094	114.0
281.0694	248.22402	567.3125	217.07015991210938	576.0
281.0694	248.22402	567.3125	218.07449340820312	284.0
281.0694	248.22402	567.3125	220.07122802734375	56.0
281.0694	248.22402	567.3125	231.0280303955078	56.0
281.0694	248.22402	567.3125	235.08226013183594	692.0
281.0694	248.22402	567.3125	236.0861358642578	282.0
281.0694	248.22402	567.3125	237.08126831054688	169.0
281.0694	248.22402	567.3125	238.08285522460938	56.0
281.0694	248.22402	567.3125	279.0699157714844	339.0
281.0694	248.22402	567.3125	280.0737609863281	113.0
337.0622	248.22402	970.4375	162.05642700195312	113.0
337.0622	248.22402	970.4375	217.07015991210938	113.0
337.0622	248.22402	970.4375	218.07240295410156	56.0
337.0622	248.22402	970.4375	235.0844268798828	113.0
337.0622	248.22402	970.4375	244.90321350097656	56.0
337.0622	248.22402	970.4375	257.0791015625	113.0
337.0622	248.22402	970.4375	275.0585632324219	169.0
337.0622	248.22402	970.4375	276.06219482421875	113.0
337.0622	248.22402	970.4375	277.0653076171875	113.0
337.0622	248.22402	970.4375	279.06756591796875	56.0
337.0622	248.22402	970.4375	314.9126892089844	56.0
337.0622	248.22402	970.4375	319.0523986816406	226.0
337.0622	248.22402	970.4375	321.05389404296875	56.0
337.0622	248.22402	970.4375	337.0631103515625	169.0
337.0622	248.22402	970.4375	338.05975341796875	113.0
339.0595	248.22402	313.875	162.05642700195312	113.0
339.0595	248.22402	313.875	217.07015991210938	113.0
339.0595	248.22402	313.875	218.07240295410156	56.0
339.0595	248.22402	313.875	235.0844268798828	113.0
339.0595	248.22402	313.875	244.90321350097656	56.0
339.0595	248.22402	313.875	257.0791015625	113.0
339.0595	248.22402	313.875	275.0585632324219	169.0
339.0595	248.22402	313.875	276.06219482421875	113.0
339.0595	248.22402	313.875	277.0653076171875	113.0
339.0595	248.22402	313.875	279.06756591796875	56.0
339.0595	248.22402	313.875	314.9126892089844	56.0
339.0595	248.22402	313.875	319.0523986816406	226.0
339.0595	248.22402	313.875	321.05389404296875	56.0
339.0595	248.22402	313.875	337.0631103515625	169.0
339.0595	248.22402	313.875	338.05975341796875	113.0
395.0486	248.22402	379.6875	255.1078643798828	56.0
395.0486	248.22402	379.6875	315.04302978515625	113.0
395.0486	248.22402	379.6875	316.0342102050781	56.0
395.0486	248.22402	379.6875	317.0420227050781	113.0
395.0486	248.22402	379.6875	333.05267333984375	56.0
395.0486	248.22402	379.6875	359.0235595703125	56.0
395.0486	248.22402	379.6875	361.0284423828125	113.0
395.0486	248.22402	379.6875	377.0436706542969	113.0
395.0486	248.22402	379.6875	378.0400085449219	56.0
395.0486	248.22402	379.6875	379.0431823730469	56.0
396.0544	248.22402	249	255.1078643798828	56.0
396.0544	248.22402	249	315.04302978515625	113.0
396.0544	248.22402	249	316.0342102050781	56.0
396.0544	248.22402	249	317.0420227050781	113.0
396.0544	248.22402	249	333.05267333984375	56.0
396.0544	248.22402	249	359.0235595703125	56.0
396.0544	248.22402	249	361.0284423828125	113.0
396.0544	248.22402	249	377.0436706542969	113.0
396.0544	248.22402	249	378.0400085449219	56.0
396.0544	248.22402	249	379.0431823730469	56.0
501.1567	248.22402	339.0625	413.1805725097656	113.0
501.1567	248.22402	339.0625	414.17755126953125	56.0
501.1567	248.22402	339.0625	415.17572021484375	113.0
501.1567	248.22402	339.0625	501.16534423828125	113.0
501.1567	248.22402	339.0625	502.1651611328125	113.0
501.1567	248.22402	339.0625	504.16143798828125	56.0
855.3087	249.20802	302.375	837.3067016601562	56.0
855.3087	249.20802	302.375	855.3184204101562	395.0
855.3087	249.20802	302.375	856.3226318359375	56.0
338.0874	250.19202	299.5	113.0239028930664	113.0
338.0874	250.19202	299.5	162.05636596679688	56.0
338.0874	250.19202	299.5	213.08834838867188	56.0
338.0874	250.19202	299.5	257.0812683105469	56.0
338.0874	250.19202	299.5	275.0584716796875	113.0
338.0874	250.19202	299.5	321.05377197265625	56.0
338.0874	250.19202	299.5	337.0603942871094	56.0
153.0185	255.11304	942.8125	65.0390396118164	56.0
153.0185	255.11304	942.8125	67.01789855957031	113.0
153.0185	255.11304	942.8125	68.99942779541016	282.0
153.0185	255.11304	942.8125	91.01593017578125	169.0
153.0185	255.11304	942.8125	92.02271270751953	113.0
153.0185	255.11304	942.8125	96.96295166015625	113.0
153.0185	255.11304	942.8125	100.97207641601562	113.0
153.0185	255.11304	942.8125	109.03032684326172	226.0
153.0185	255.11304	942.8125	114.97235870361328	226.0
153.0185	255.11304	942.8125	116.97279357910156	113.0
153.0185	255.11304	942.8125	132.9808807373047	56.0
153.0185	255.11304	942.8125	135.0035858154297	113.0
153.0185	255.11304	942.8125	135.01014709472656	56.0
153.0185	255.11304	942.8125	136.9373779296875	56.0
153.0185	255.11304	942.8125	138.93655395507812	56.0
153.0185	255.11304	942.8125	153.01815795898438	113.0
153.0185	255.11304	942.8125	154.9498748779297	113.0
153.0185	255.11304	942.8125	155.9520263671875	113.0
153.0185	255.11304	942.8125	157.017578125	56.0
153.0185	255.11304	942.8125	166.98983764648438	56.0
153.0185	255.11304	942.8125	172.9603729248047	56.0
405.1747	255.11304	346.75	113.02522277832031	113.0
405.1747	255.11304	346.75	129.09361267089844	56.0
405.1747	255.11304	346.75	284.91192626953125	56.0
405.1747	255.11304	346.75	292.87347412109375	56.0
405.1747	255.11304	346.75	298.9141845703125	56.0
405.1747	255.11304	346.75	405.17047119140625	113.0
519.1501	255.11304	462.9375	113.02371978759766	56.0
519.1501	255.11304	462.9375	175.03053283691406	56.0
519.1501	255.11304	462.9375	299.1217956542969	56.0
519.1501	255.11304	462.9375	438.85516357421875	56.0
519.1501	255.11304	462.9375	519.1492919921875	169.0
519.1501	255.11304	462.9375	520.1668701171875	113.0
462.8553	257.08098	225.6875	113.03418731689453	56.0
462.8553	257.08098	225.6875	124.04165649414062	56.0
462.8553	257.08098	225.6875	127.04891204833984	113.0
462.8553	257.08098	225.6875	128.03163146972656	113.0
462.8553	257.08098	225.6875	167.0426788330078	56.0
462.8553	257.08098	225.6875	184.0738067626953	56.0
462.8553	257.08098	225.6875	186.04928588867188	56.0
462.8553	257.08098	225.6875	212.10128784179688	56.0
462.8553	257.08098	225.6875	232.57809448242188	56.0
462.8553	257.08098	225.6875	265.1289367675781	169.0
462.8553	257.08098	225.6875	283.1380920410156	113.0
462.8553	257.08098	225.6875	366.8753967285156	56.0
462.8553	257.08098	225.6875	380.16229248046875	113.0
462.8553	257.08098	225.6875	398.1659851074219	113.0
462.8553	257.08098	225.6875	448.4981384277344	56.0
462.8553	257.08098	225.6875	464.8378601074219	56.0
694.7798	257.08098	645.375	167.04449462890625	56.0
694.7798	257.08098	645.375	265.12432861328125	113.0
694.7798	257.08098	645.375	283.1380920410156	282.0
694.7798	257.08098	645.375	380.1512756347656	56.0
694.7798	257.08098	645.375	381.1600036621094	56.0
694.7798	257.08098	645.375	609.7022705078125	56.0
694.7798	257.08098	645.375	637.25537109375	56.0
694.7798	257.08098	645.375	670.7700805664062	113.0
694.7798	257.08098	645.375	679.2479858398438	56.0
694.7798	257.08098	645.375	679.7782592773438	282.0
694.7798	257.08098	645.375	680.249755859375	56.0
694.7798	257.08098	645.375	680.2828979492188	169.0
694.7798	257.08098	645.375	680.7767333984375	113.0
694.7798	257.08098	645.375	680.8062133789062	56.0
694.7798	257.08098	645.375	685.7763671875	56.0
694.7798	257.08098	645.375	688.25341796875	169.0
694.7798	257.08098	645.375	688.7649536132812	169.0
694.7798	257.08098	645.375	689.25439453125	56.0
694.7798	257.08098	645.375	690.7534790039062	56.0
694.7798	257.08098	645.375	691.2510986328125	56.0
694.7798	257.08098	645.375	691.277099609375	113.0
694.7798	257.08098	645.375	691.760009765625	169.0
694.7798	257.08098	645.375	692.2691040039062	56.0
694.7798	257.08098	645.375	694.7838745117188	169.0
694.7798	257.08098	645.375	695.2977905273438	227.0
694.7798	257.08098	645.375	697.2547607421875	521.0
694.7798	257.08098	645.375	697.7621459960938	947.0
694.7798	257.08098	645.375	698.2697143554688	289.0
694.7798	257.08098	645.375	698.7662353515625	169.0
694.7798	257.08098	645.375	978.3602905273438	169.0
694.7798	257.08098	645.375	979.3414306640625	56.0
695.2825	257.08098	506.625	167.04449462890625	56.0
695.2825	257.08098	506.625	265.12432861328125	113.0
695.2825	257.08098	506.625	283.1380920410156	282.0
695.2825	257.08098	506.625	380.1512756347656	56.0
695.2825	257.08098	506.625	381.1600036621094	56.0
695.2825	257.08098	506.625	609.7022705078125	56.0
695.2825	257.08098	506.625	637.25537109375	56.0
695.2825	257.08098	506.625	670.7700805664062	113.0
695.2825	257.08098	506.625	679.2479858398438	56.0
695.2825	257.08098	506.625	679.7782592773438	282.0
695.2825	257.08098	506.625	680.249755859375	56.0
695.2825	257.08098	506.625	680.2828979492188	169.0
695.2825	257.08098	506.625	680.7767333984375	113.0
695.2825	257.08098	506.625	680.8062133789062	56.0
695.2825	257.08098	506.625	685.7763671875	56.0
695.2825	257.08098	506.625	688.25341796875	169.0
695.2825	257.08098	506.625	688.7649536132812	169.0
695.2825	257.08098	506.625	689.25439453125	56.0
695.2825	257.08098	506.625	690.7534790039062	56.0
695.2825	257.08098	506.625	691.2510986328125	56.0
695.2825	257.08098	506.625	691.277099609375	113.0
695.2825	257.08098	506.625	691.760009765625	169.0
695.2825	257.08098	506.625	692.2691040039062	56.0
695.2825	257.08098	506.625	694.7838745117188	169.0
695.2825	257.08098	506.625	695.2977905273438	227.0
695.2825	257.08098	506.625	697.2547607421875	521.0
695.2825	257.08098	506.625	697.7621459960938	947.0
695.2825	257.08098	506.625	698.2697143554688	289.0
695.2825	257.08098	506.625	698.7662353515625	169.0
695.2825	257.08098	506.625	978.3602905273438	169.0
695.2825	257.08098	506.625	979.3414306640625	56.0
695.7818	257.08098	208.625	167.04449462890625	56.0
695.7818	257.08098	208.625	265.12432861328125	113.0
695.7818	257.08098	208.625	283.1380920410156	282.0
695.7818	257.08098	208.625	380.1512756347656	56.0
695.7818	257.08098	208.625	381.1600036621094	56.0
695.7818	257.08098	208.625	609.7022705078125	56.0
695.7818	257.08098	208.625	637.25537109375	56.0
695.7818	257.08098	208.625	670.7700805664062	113.0
695.7818	257.08098	208.625	679.2479858398438	56.0
695.7818	257.08098	208.625	679.7782592773438	282.0
695.7818	257.08098	208.625	680.249755859375	56.0
695.7818	257.08098	208.625	680.2828979492188	169.0
695.7818	257.08098	208.625	680.7767333984375	113.0
695.7818	257.08098	208.625	680.8062133789062	56.0
695.7818	257.08098	208.625	685.7763671875	56.0
695.7818	257.08098	208.625	688.25341796875	169.0
695.7818	257.08098	208.625	688.7649536132812	169.0
695.7818	257.08098	208.625	689.25439453125	56.0
695.7818	257.08098	208.625	690.7534790039062	56.0
695.7818	257.08098	208.625	691.2510986328125	56.0
695.7818	257.08098	208.625	691.277099609375	113.0
695.7818	257.08098	208.625	691.760009765625	169.0
695.7818	257.08098	208.625	692.2691040039062	56.0
695.7818	257.08098	208.625	694.7838745117188	169.0
695.7818	257.08098	208.625	695.2977905273438	227.0
695.7818	257.08098	208.625	697.2547607421875	521.0
695.7818	257.08098	208.625	697.7621459960938	947.0
695.7818	257.08098	208.625	698.2697143554688	289.0
695.7818	257.08098	208.625	698.7662353515625	169.0
695.7818	257.08098	208.625	978.3602905273438	169.0
695.7818	257.08098	208.625	979.3414306640625	56.0
348.1288	258.06504	459.75	88.04202270507812	56.0
348.1288	258.06504	459.75	113.0341567993164	56.0
348.1288	258.06504	459.75	127.04730987548828	56.0
348.1288	258.06504	459.75	128.03640747070312	113.0
348.1288	258.06504	459.75	138.0553741455078	56.0
348.1288	258.06504	459.75	184.06997680664062	56.0
348.1288	258.06504	459.75	185.0756072998047	56.0
348.1288	258.06504	459.75	189.57260131835938	113.0
348.1288	258.06504	459.75	190.0727996826172	56.0
348.1288	258.06504	459.75	265.12896728515625	56.0
348.1288	258.06504	459.75	286.12908935546875	56.0
348.1288	258.06504	459.75	316.92303466796875	56.0
348.1288	258.06504	459.75	330.9772033691406	56.0
348.1288	258.06504	459.75	422.16943359375	56.0
348.3792	258.06504	285.5	88.04202270507812	56.0
348.3792	258.06504	285.5	113.0341567993164	56.0
348.3792	258.06504	285.5	127.04730987548828	56.0
348.3792	258.06504	285.5	128.03640747070312	113.0
348.3792	258.06504	285.5	138.0553741455078	56.0
348.3792	258.06504	285.5	184.06997680664062	56.0
348.3792	258.06504	285.5	185.0756072998047	56.0
348.3792	258.06504	285.5	189.57260131835938	113.0
348.3792	258.06504	285.5	190.0727996826172	56.0
348.3792	258.06504	285.5	265.12896728515625	56.0
348.3792	258.06504	285.5	286.12908935546875	56.0
348.3792	258.06504	285.5	316.92303466796875	56.0
348.3792	258.06504	285.5	330.9772033691406	56.0
348.3792	258.06504	285.5	422.16943359375	56.0
464.5042	258.06504	509.875	82.08753967285156	56.0
464.5042	258.06504	509.875	88.03936767578125	113.0
464.5042	258.06504	509.875	96.01239776611328	113.0
464.5042	258.06504	509.875	109.04206848144531	56.0
464.5042	258.06504	509.875	113.0386734008789	56.0
464.5042	258.06504	509.875	127.05209350585938	56.0
464.5042	258.06504	509.875	131.0445098876953	113.0
464.5042	258.06504	509.875	167.04632568359375	226.0
464.5042	258.06504	509.875	184.06997680664062	56.0
464.5042	258.06504	509.875	185.056396484375	56.0
464.5042	258.06504	509.875	186.0531463623047	56.0
464.5042	258.06504	509.875	211.03697204589844	56.0
464.5042	258.06504	509.875	241.5846710205078	56.0
464.5042	258.06504	509.875	265.12896728515625	113.0
464.5042	258.06504	509.875	283.14288330078125	113.0
464.5042	258.06504	509.875	331.1417236328125	56.0
464.5042	258.06504	509.875	366.8890075683594	113.0
464.5042	258.06504	509.875	367.8854064941406	56.0
464.5042	258.06504	509.875	447.1799621582031	56.0
464.5042	258.06504	509.875	454.4984436035156	56.0
464.5042	258.06504	509.875	454.8357849121094	56.0
464.5042	258.06504	509.875	464.506103515625	113.0
464.5042	258.06504	509.875	464.8532409667969	113.0
464.5042	258.06504	509.875	465.1852722167969	113.0
464.5042	258.06504	509.875	465.50830078125	56.0
464.8421	258.06504	382.1875	82.08753967285156	56.0
464.8421	258.06504	382.1875	88.03936767578125	113.0
464.8421	258.06504	382.1875	96.01239776611328	113.0
464.8421	258.06504	382.1875	109.04206848144531	56.0
464.8421	258.06504	382.1875	113.0386734008789	56.0
464.8421	258.06504	382.1875	127.05209350585938	56.0
464.8421	258.06504	382.1875	131.0445098876953	113.0
464.8421	258.06504	382.1875	167.04632568359375	226.0
464.8421	258.06504	382.1875	184.06997680664062	56.0
464.8421	258.06504	382.1875	185.056396484375	56.0
464.8421	258.06504	382.1875	186.0531463623047	56.0
464.8421	258.06504	382.1875	211.03697204589844	56.0
464.8421	258.06504	382.1875	241.5846710205078	56.0
464.8421	258.06504	382.1875	265.12896728515625	113.0
464.8421	258.06504	382.1875	283.14288330078125	113.0
464.8421	258.06504	382.1875	331.1417236328125	56.0
464.8421	258.06504	382.1875	366.8890075683594	113.0
464.8421	258.06504	382.1875	367.8854064941406	56.0
464.8421	258.06504	382.1875	447.1799621582031	56.0
464.8421	258.06504	382.1875	454.4984436035156	56.0
464.8421	258.06504	382.1875	454.8357849121094	56.0
464.8421	258.06504	382.1875	464.506103515625	113.0
464.8421	258.06504	382.1875	464.8532409667969	113.0
464.8421	258.06504	382.1875	465.1852722167969	113.0
464.8421	258.06504	382.1875	465.50830078125	56.0
679.7746	258.06504	423.9375	229.0477752685547	56.0
679.7746	258.06504	423.9375	265.1243591308594	56.0
679.7746	258.06504	423.9375	283.145263671875	282.0
679.7746	258.06504	423.9375	380.1541442871094	226.0
679.7746	258.06504	423.9375	382.1508483886719	56.0
679.7746	258.06504	423.9375	397.17730712890625	56.0
679.7746	258.06504	423.9375	398.1548156738281	56.0
679.7746	258.06504	423.9375	607.2459106445312	56.0
679.7746	258.06504	423.9375	637.255615234375	56.0
679.7746	258.06504	423.9375	638.2651977539062	56.0
679.7746	258.06504	423.9375	679.255615234375	56.0
679.7746	258.06504	423.9375	679.7785034179688	395.0
679.7746	258.06504	423.9375	680.2758178710938	282.0
679.7746	258.06504	423.9375	680.7659301757812	56.0
679.7746	258.06504	423.9375	680.79541015625	113.0
679.7746	258.06504	423.9375	681.274658203125	56.0
679.7746	258.06504	423.9375	688.2537231445312	113.0
679.7746	258.06504	423.9375	688.761474609375	226.0
679.7746	258.06504	423.9375	688.8616333007812	56.0
679.7746	258.06504	423.9375	689.2509765625	113.0
679.7746	258.06504	423.9375	689.7628173828125	56.0
679.7746	258.06504	423.9375	690.7723388671875	113.0
679.7746	258.06504	423.9375	691.2662353515625	56.0
679.7746	258.06504	423.9375	694.7916259765625	169.0
679.7746	258.06504	423.9375	695.2869262695312	116.0
679.7746	258.06504	423.9375	697.262451171875	767.0
679.7746	258.06504	423.9375	697.7623901367188	487.0
679.7746	258.06504	423.9375	698.2625122070312	353.0
679.7746	258.06504	423.9375	698.770263671875	113.0
679.7746	258.06504	423.9375	736.2962646484375	56.0
679.7746	258.06504	423.9375	960.3375244140625	56.0
679.7746	258.06504	423.9375	978.3474731445312	169.0
680.2792	258.06504	316.625	229.0477752685547	56.0
680.2792	258.06504	316.625	265.1243591308594	56.0
680.2792	258.06504	316.625	283.145263671875	282.0
680.2792	258.06504	316.625	380.1541442871094	226.0
680.2792	258.06504	316.625	382.1508483886719	56.0
680.2792	258.06504	316.625	397.17730712890625	56.0
680.2792	258.06504	316.625	398.1548156738281	56.0
680.2792	258.06504	316.625	607.2459106445312	56.0
680.2792	258.06504	316.625	637.255615234375	56.0
680.2792	258.06504	316.625	638.2651977539062	56.0
680.2792	258.06504	316.625	679.255615234375	56.0
680.2792	258.06504	316.625	679.7785034179688	395.0
680.2792	258.06504	316.625	680.2758178710938	282.0
680.2792	258.06504	316.625	680.7659301757812	56.0
680.2792	258.06504	316.625	680.79541015625	113.0
680.2792	258.06504	316.625	681.274658203125	56.0
680.2792	258.06504	316.625	688.2537231445312	113.0
680.2792	258.06504	316.625	688.761474609375	226.0
680.2792	258.06504	316.625	688.8616333007812	56.0
680.2792	258.06504	316.625	689.2509765625	113.0
680.2792	258.06504	316.625	689.7628173828125	56.0
680.2792	258.06504	316.625	690.7723388671875	113.0
680.2792	258.06504	316.625	691.2662353515625	56.0
680.2792	258.06504	316.625	694.7916259765625	169.0
680.2792	258.06504	316.625	695.2869262695312	116.0
680.2792	258.06504	316.625	697.262451171875	767.0
680.2792	258.06504	316.625	697.7623901367188	487.0
680.2792	258.06504	316.625	698.2625122070312	353.0
680.2792	258.06504	316.625	698.770263671875	113.0
680.2792	258.06504	316.625	736.2962646484375	56.0
680.2792	258.06504	316.625	960.3375244140625	56.0
680.2792	258.06504	316.625	978.3474731445312	169.0
697.2621	258.06504	1918.813	229.0477752685547	56.0
697.2621	258.06504	1918.813	265.1243591308594	56.0
697.2621	258.06504	1918.813	283.145263671875	282.0
697.2621	258.06504	1918.813	380.1541442871094	226.0
697.2621	258.06504	1918.813	382.1508483886719	56.0
697.2621	258.06504	1918.813	397.17730712890625	56.0
697.2621	258.06504	1918.813	398.1548156738281	56.0
697.2621	258.06504	1918.813	607.2459106445312	56.0
697.2621	258.06504	1918.813	637.255615234375	56.0
697.2621	258.06504	1918.813	638.2651977539062	56.0
697.2621	258.06504	1918.813	679.255615234375	56.0
697.2621	258.06504	1918.813	679.7785034179688	395.0
697.2621	258.06504	1918.813	680.2758178710938	282.0
697.2621	258.06504	1918.813	680.7659301757812	56.0
697.2621	258.06504	1918.813	680.79541015625	113.0
697.2621	258.06504	1918.813	681.274658203125	56.0
697.2621	258.06504	1918.813	688.2537231445312	113.0
697.2621	258.06504	1918.813	688.761474609375	226.0
697.2621	258.06504	1918.813	688.8616333007812	56.0
697.2621	258.06504	1918.813	689.2509765625	113.0
697.2621	258.06504	1918.813	689.7628173828125	56.0
697.2621	258.06504	1918.813	690.7723388671875	113.0
697.2621	258.06504	1918.813	691.2662353515625	56.0
697.2621	258.06504	1918.813	694.7916259765625	169.0
697.2621	258.06504	1918.813	695.2869262695312	116.0
697.2621	258.06504	1918.813	697.262451171875	767.0
697.2621	258.06504	1918.813	697.7623901367188	487.0
697.2621	258.06504	1918.813	698.2625122070312	353.0
697.2621	258.06504	1918.813	698.770263671875	113.0
697.2621	258.06504	1918.813	736.2962646484375	56.0
697.2621	258.06504	1918.813	960.3375244140625	56.0
697.2621	258.06504	1918.813	978.3474731445312	169.0
697.762	258.06504	1446	229.0477752685547	56.0
697.762	258.06504	1446	265.1243591308594	56.0
697.762	258.06504	1446	283.145263671875	282.0
697.762	258.06504	1446	380.1541442871094	226.0
697.762	258.06504	1446	382.1508483886719	56.0
697.762	258.06504	1446	397.17730712890625	56.0
697.762	258.06504	1446	398.1548156738281	56.0
697.762	258.06504	1446	607.2459106445312	56.0
697.762	258.06504	1446	637.255615234375	56.0
697.762	258.06504	1446	638.2651977539062	56.0
697.762	258.06504	1446	679.255615234375	56.0
697.762	258.06504	1446	679.7785034179688	395.0
697.762	258.06504	1446	680.2758178710938	282.0
697.762	258.06504	1446	680.7659301757812	56.0
697.762	258.06504	1446	680.79541015625	113.0
697.762	258.06504	1446	681.274658203125	56.0
697.762	258.06504	1446	688.2537231445312	113.0
697.762	258.06504	1446	688.761474609375	226.0
697.762	258.06504	1446	688.8616333007812	56.0
697.762	258.06504	1446	689.2509765625	113.0
697.762	258.06504	1446	689.7628173828125	56.0
697.762	258.06504	1446	690.7723388671875	113.0
697.762	258.06504	1446	691.2662353515625	56.0
697.762	258.06504	1446	694.7916259765625	169.0
697.762	258.06504	1446	695.2869262695312	116.0
697.762	258.06504	1446	697.262451171875	767.0
697.762	258.06504	1446	697.7623901367188	487.0
697.762	258.06504	1446	698.2625122070312	353.0
697.762	258.06504	1446	698.770263671875	113.0
697.762	258.06504	1446	736.2962646484375	56.0
697.762	258.06504	1446	960.3375244140625	56.0
697.762	258.06504	1446	978.3474731445312	169.0
698.2659	258.06504	573.5625	229.0477752685547	56.0
698.2659	258.06504	573.5625	265.1243591308594	56.0
698.2659	258.06504	573.5625	283.145263671875	282.0
698.2659	258.06504	573.5625	380.1541442871094	226.0
698.2659	258.06504	573.5625	382.1508483886719	56.0
698.2659	258.06504	573.5625	397.17730712890625	56.0
698.2659	258.06504	573.5625	398.1548156738281	56.0
698.2659	258.06504	573.5625	607.2459106445312	56.0
698.2659	258.06504	573.5625	637.255615234375	56.0
698.2659	258.06504	573.5625	638.2651977539062	56.0
698.2659	258.06504	573.5625	679.255615234375	56.0
698.2659	258.06504	573.5625	679.7785034179688	395.0
698.2659	258.06504	573.5625	680.2758178710938	282.0
698.2659	258.06504	573.5625	680.7659301757812	56.0
698.2659	258.06504	573.5625	680.79541015625	113.0
698.2659	258.06504	573.5625	681.274658203125	56.0
698.2659	258.06504	573.5625	688.2537231445312	113.0
698.2659	258.06504	573.5625	688.761474609375	226.0
698.2659	258.06504	573.5625	688.8616333007812	56.0
698.2659	258.06504	573.5625	689.2509765625	113.0
698.2659	258.06504	573.5625	689.7628173828125	56.0
698.2659	258.06504	573.5625	690.7723388671875	113.0
698.2659	258.06504	573.5625	691.2662353515625	56.0
698.2659	258.06504	573.5625	694.7916259765625	169.0
698.2659	258.06504	573.5625	695.2869262695312	116.0
698.2659	258.06504	573.5625	697.262451171875	767.0
698.2659	258.06504	573.5625	697.7623901367188	487.0
698.2659	258.06504	573.5625	698.2625122070312	353.0
698.2659	258.06504	573.5625	698.770263671875	113.0
698.2659	258.06504	573.5625	736.2962646484375	56.0
698.2659	258.06504	573.5625	960.3375244140625	56.0
698.2659	258.06504	573.5625	978.3474731445312	169.0
708.2454	258.06504	580.9375	283.13812255859375	56.0
708.2454	258.06504	580.9375	398.16326904296875	56.0
708.2454	258.06504	580.9375	684.737548828125	56.0
708.2454	258.06504	580.9375	699.248291015625	169.0
708.2454	258.06504	580.9375	704.2214965820312	56.0
708.2454	258.06504	580.9375	708.2495727539062	452.0
708.2454	258.06504	580.9375	708.7459106445312	226.0
708.2454	258.06504	580.9375	709.2574462890625	282.0
708.2454	258.06504	580.9375	709.74658203125	113.0
708.2454	258.06504	580.9375	719.246826171875	113.0
708.2454	258.06504	580.9375	719.7318115234375	169.0
708.2454	258.06504	580.9375	720.2359008789062	113.0
708.7455	258.06504	510.75	283.13812255859375	56.0
708.7455	258.06504	510.75	398.16326904296875	56.0
708.7455	258.06504	510.75	684.737548828125	56.0
708.7455	258.06504	510.75	699.248291015625	169.0
708.7455	258.06504	510.75	704.2214965820312	56.0
708.7455	258.06504	510.75	708.2495727539062	452.0
708.7455	258.06504	510.75	708.7459106445312	226.0
708.7455	258.06504	510.75	709.2574462890625	282.0
708.7455	258.06504	510.75	709.74658203125	113.0
708.7455	258.06504	510.75	719.246826171875	113.0
708.7455	258.06504	510.75	719.7318115234375	169.0
708.7455	258.06504	510.75	720.2359008789062	113.0
709.2495	258.06504	306.75	283.13812255859375	56.0
709.2495	258.06504	306.75	398.16326904296875	56.0
709.2495	258.06504	306.75	684.737548828125	56.0
709.2495	258.06504	306.75	699.248291015625	169.0
709.2495	258.06504	306.75	704.2214965820312	56.0
709.2495	258.06504	306.75	708.2495727539062	452.0
709.2495	258.06504	306.75	708.7459106445312	226.0
709.2495	258.06504	306.75	709.2574462890625	282.0
709.2495	258.06504	306.75	709.74658203125	113.0
709.2495	258.06504	306.75	719.246826171875	113.0
709.2495	258.06504	306.75	719.7318115234375	169.0
709.2495	258.06504	306.75	720.2359008789062	113.0
610.7529	260.03502	297.375	317.14923095703125	56.0
610.7529	260.03502	297.375	586.7410278320312	56.0
610.7529	260.03502	297.375	610.7596435546875	169.0
275.1019	261.02099999999996	856.4375	109.04646301269531	56.0
275.1019	261.02099999999996	856.4375	112.0435791015625	56.0
275.1019	261.02099999999996	856.4375	127.05204010009766	169.0
275.1019	261.02099999999996	856.4375	128.0555419921875	56.0
275.1019	261.02099999999996	856.4375	135.0379180908203	113.0
275.1019	261.02099999999996	856.4375	147.04539489746094	113.0
275.1019	261.02099999999996	856.4375	162.99423217773438	56.0
275.1019	261.02099999999996	856.4375	206.01278686523438	56.0
275.1019	261.02099999999996	856.4375	212.94349670410156	169.0
275.1019	261.02099999999996	856.4375	275.10699462890625	113.0
275.1019	261.02099999999996	856.4375	281.244384765625	56.0
275.1019	261.02099999999996	856.4375	283.25927734375	169.0
275.1019	261.02099999999996	856.4375	297.0411376953125	56.0
275.1019	261.02099999999996	856.4375	297.06549072265625	56.0
275.1019	261.02099999999996	856.4375	298.0743103027344	113.0
538.7288	262.00596	205.4375	184.06968688964844	56.0
538.7288	262.00596	205.4375	523.7191772460938	56.0
538.7288	262.00596	205.4375	529.7135620117188	56.0
538.7288	262.00596	205.4375	538.7282104492188	169.0
229.1419	264.96000000000004	1647.125	154.95506286621094	169.0
229.1419	264.96000000000004	1647.125	155.95370483398438	113.0
229.1419	264.96000000000004	1647.125	156.9537811279297	56.0
229.1419	264.96000000000004	1647.125	167.1431427001953	451.0
229.1419	264.96000000000004	1647.125	176.91749572753906	56.0
229.1419	264.96000000000004	1647.125	211.13356018066406	338.0
229.1419	264.96000000000004	1647.125	216.00755310058594	56.0
229.1419	264.96000000000004	1647.125	220.14418029785156	56.0
229.1419	264.96000000000004	1647.125	229.1441650390625	169.0
229.1419	264.96000000000004	1647.125	230.14599609375	56.0
552.1277	264.96000000000004	274	113.02359008789062	113.0
552.1277	264.96000000000004	274	210.00819396972656	56.0
552.1277	264.96000000000004	274	386.04388427734375	169.0
552.1277	264.96000000000004	274	387.0409240722656	56.0
552.1277	264.96000000000004	274	552.1270751953125	113.0
746.3162	264.96000000000004	252.5	737.3062133789062	56.0
746.3162	264.96000000000004	252.5	740.2818603515625	56.0
746.3162	264.96000000000004	252.5	746.3284301757812	113.0
746.3162	264.96000000000004	252.5	746.818603515625	113.0
340.1412	266.928	629.875	108.058837890625	56.0
340.1412	266.928	629.875	193.0699005126953	56.0
340.1412	266.928	629.875	211.08192443847656	56.0
340.1412	266.928	629.875	296.1456604003906	56.0
340.1412	266.928	629.875	340.13958740234375	113.0
340.1412	266.928	629.875	341.13031005859375	56.0
381.0702	266.928	326.625	79.95519256591797	56.0
381.0702	266.928	326.625	255.11148071289062	113.0
381.0702	266.928	326.625	256.1142578125	56.0
381.0702	266.928	326.625	302.922607421875	56.0
490.1223	267.91302	218.75	168.0464324951172	56.0
490.1223	267.91302	218.75	314.087158203125	56.0
490.1223	267.91302	218.75	368.8797302246094	56.0
681.6945	269.88203999999996	267.9375	113.02960205078125	56.0
681.6945	269.88203999999996	267.9375	265.1217041015625	56.0
681.6945	269.88203999999996	267.9375	283.1424865722656	113.0
681.6945	269.88203999999996	267.9375	305.11212158203125	56.0
681.6945	269.88203999999996	267.9375	381.1429443359375	56.0
681.6945	269.88203999999996	267.9375	519.1480102539062	56.0
681.6945	269.88203999999996	267.9375	534.1767578125	56.0
681.6945	269.88203999999996	267.9375	648.2166137695312	56.0
681.6945	269.88203999999996	267.9375	650.6825561523438	169.0
681.6945	269.88203999999996	267.9375	650.71142578125	56.0
681.6945	269.88203999999996	267.9375	651.1763305664062	56.0
681.6945	269.88203999999996	267.9375	651.2015380859375	113.0
681.6945	269.88203999999996	267.9375	651.6882934570312	113.0
681.6945	269.88203999999996	267.9375	652.1968383789062	113.0
681.6945	269.88203999999996	267.9375	652.6803588867188	113.0
681.6945	269.88203999999996	267.9375	662.1771850585938	113.0
681.6945	269.88203999999996	267.9375	672.1710205078125	56.0
308.3652	270.867	1542.813	42.00054168701172	56.0
308.3652	270.867	1542.813	82.03124237060547	56.0
308.3652	270.867	1542.813	95.02665710449219	56.0
308.3652	270.867	1542.813	96.00826263427734	169.0
308.3652	270.867	1542.813	99.01703643798828	56.0
308.3652	270.867	1542.813	109.04058837890625	56.0
308.3652	270.867	1542.813	113.0356674194336	169.0
308.3652	270.867	1542.813	114.01850891113281	113.0
308.3652	270.867	1542.813	127.04889678955078	169.0
308.3652	270.867	1542.813	128.04119873046875	56.0
308.3652	270.867	1542.813	137.0728759765625	282.0
308.3652	270.867	1542.813	141.0658416748047	113.0
308.3652	270.867	1542.813	147.04542541503906	56.0
308.3652	270.867	1542.813	154.0980987548828	56.0
308.3652	270.867	1542.813	166.05821228027344	113.0
308.3652	270.867	1542.813	167.0426483154297	56.0
308.3652	270.867	1542.813	168.04647827148438	56.0
308.3652	270.867	1542.813	184.0699462890625	113.0
308.3652	270.867	1542.813	194.088134765625	56.0
308.3652	270.867	1542.813	213.94241333007812	56.0
308.3652	270.867	1542.813	257.93072509765625	56.0
308.3652	270.867	1542.813	265.12890625	113.0
308.3652	270.867	1542.813	265.1380920410156	56.0
308.3652	270.867	1542.813	266.1304016113281	113.0
308.3652	270.867	1542.813	283.14044189453125	113.0
308.3652	270.867	1542.813	304.2223815917969	56.0
308.6133	270.867	965.5	42.00054168701172	56.0
308.6133	270.867	965.5	82.03124237060547	56.0
308.6133	270.867	965.5	95.02665710449219	56.0
308.6133	270.867	965.5	96.00826263427734	169.0
308.6133	270.867	965.5	99.01703643798828	56.0
308.6133	270.867	965.5	109.04058837890625	56.0
308.6133	270.867	965.5	113.0356674194336	169.0
308.6133	270.867	965.5	114.01850891113281	113.0
308.6133	270.867	965.5	127.04889678955078	169.0
308.6133	270.867	965.5	128.04119873046875	56.0
308.6133	270.867	965.5	137.0728759765625	282.0
308.6133	270.867	965.5	141.0658416748047	113.0
308.6133	270.867	965.5	147.04542541503906	56.0
308.6133	270.867	965.5	154.0980987548828	56.0
308.6133	270.867	965.5	166.05821228027344	113.0
308.6133	270.867	965.5	167.0426483154297	56.0
308.6133	270.867	965.5	168.04647827148438	56.0
308.6133	270.867	965.5	184.0699462890625	113.0
308.6133	270.867	965.5	194.088134765625	56.0
308.6133	270.867	965.5	213.94241333007812	56.0
308.6133	270.867	965.5	257.93072509765625	56.0
308.6133	270.867	965.5	265.12890625	113.0
308.6133	270.867	965.5	265.1380920410156	56.0
308.6133	270.867	965.5	266.1304016113281	113.0
308.6133	270.867	965.5	283.14044189453125	113.0
308.6133	270.867	965.5	304.2223815917969	56.0
308.8665	270.867	370.625	42.00054168701172	56.0
308.8665	270.867	370.625	82.03124237060547	56.0
308.8665	270.867	370.625	95.02665710449219	56.0
308.8665	270.867	370.625	96.00826263427734	169.0
308.8665	270.867	370.625	99.01703643798828	56.0
308.8665	270.867	370.625	109.04058837890625	56.0
308.8665	270.867	370.625	113.0356674194336	169.0
308.8665	270.867	370.625	114.01850891113281	113.0
308.8665	270.867	370.625	127.04889678955078	169.0
308.8665	270.867	370.625	128.04119873046875	56.0
308.8665	270.867	370.625	137.0728759765625	282.0
308.8665	270.867	370.625	141.0658416748047	113.0
308.8665	270.867	370.625	147.04542541503906	56.0
308.8665	270.867	370.625	154.0980987548828	56.0
308.8665	270.867	370.625	166.05821228027344	113.0
308.8665	270.867	370.625	167.0426483154297	56.0
308.8665	270.867	370.625	168.04647827148438	56.0
308.8665	270.867	370.625	184.0699462890625	113.0
308.8665	270.867	370.625	194.088134765625	56.0
308.8665	270.867	370.625	213.94241333007812	56.0
308.8665	270.867	370.625	257.93072509765625	56.0
308.8665	270.867	370.625	265.12890625	113.0
308.8665	270.867	370.625	265.1380920410156	56.0
308.8665	270.867	370.625	266.1304016113281	113.0
308.8665	270.867	370.625	283.14044189453125	113.0
308.8665	270.867	370.625	304.2223815917969	56.0
411.4883	270.867	5062	42.00511932373047	56.0
411.4883	270.867	5062	42.01884841918945	113.0
411.4883	270.867	5062	95.02528381347656	56.0
411.4883	270.867	5062	95.03353881835938	56.0
411.4883	270.867	5062	96.0096435546875	282.0
411.4883	270.867	5062	96.02208709716797	56.0
411.4883	270.867	5062	96.03732299804688	56.0
411.4883	270.867	5062	103.05364227294922	56.0
411.4883	270.867	5062	109.03912353515625	113.0
411.4883	270.867	5062	110.02522277832031	113.0
411.4883	270.867	5062	112.00174713134766	56.0
411.4883	270.867	5062	113.0356674194336	169.0
411.4883	270.867	5062	123.05402374267578	113.0
411.4883	270.867	5062	127.05367279052734	226.0
411.4883	270.867	5062	128.03799438476562	169.0
411.4883	270.867	5062	137.06956481933594	339.0
411.4883	270.867	5062	138.07362365722656	56.0
411.4883	270.867	5062	147.04029846191406	113.0
411.4883	270.867	5062	154.0980987548828	56.0
411.4883	270.867	5062	164.06910705566406	226.0
411.4883	270.867	5062	166.0618438720703	113.0
411.4883	270.867	5062	167.0444793701172	226.0
411.4883	270.867	5062	181.0599822998047	113.0
411.4883	270.867	5062	184.07186889648438	113.0
411.4883	270.867	5062	186.05503845214844	56.0
411.4883	270.867	5062	189.57452392578125	56.0
411.4883	270.867	5062	193.02687072753906	113.0
411.4883	270.867	5062	194.09207153320312	113.0
411.4883	270.867	5062	202.07806396484375	56.0
411.4883	270.867	5062	238.0821990966797	113.0
411.4883	270.867	5062	239.079345703125	56.0
411.4883	270.867	5062	248.59710693359375	56.0
411.4883	270.867	5062	250.11619567871094	56.0
411.4883	270.867	5062	265.12890625	453.0
411.4883	270.867	5062	266.12347412109375	56.0
411.4883	270.867	5062	275.0953063964844	56.0
411.4883	270.867	5062	283.14044189453125	568.0
411.4883	270.867	5062	284.1396484375	113.0
411.4883	270.867	5062	303.61163330078125	56.0
411.4883	270.867	5062	304.11395263671875	169.0
411.4883	270.867	5062	311.13543701171875	56.0
411.4883	270.867	5062	312.6047668457031	56.0
411.4883	270.867	5062	313.1319885253906	113.0
411.4883	270.867	5062	361.1294250488281	169.0
411.4883	270.867	5062	368.1562805175781	56.0
411.4883	270.867	5062	379.16314697265625	56.0
411.4883	270.867	5062	380.1540222167969	56.0
411.4883	270.867	5062	397.1912536621094	169.0
411.4883	270.867	5062	398.182861328125	113.0
411.4883	270.867	5062	400.6248474121094	113.0
411.4883	270.867	5062	405.4857482910156	169.0
411.4883	270.867	5062	409.6379699707031	114.0
411.4883	270.867	5062	410.14703369140625	113.0
411.4883	270.867	5062	411.48699951171875	574.0
411.4883	270.867	5062	411.81658935546875	114.0
411.4883	270.867	5062	412.1492004394531	56.0
411.4883	270.867	5062	479.1882019042969	226.0
411.4883	270.867	5062	512.2134399414062	113.0
411.4883	270.867	5062	590.22265625	56.0
411.4883	270.867	5062	607.2108154296875	56.0
411.8237	270.867	4113.563	42.00511932373047	56.0
411.8237	270.867	4113.563	42.01884841918945	113.0
411.8237	270.867	4113.563	95.02528381347656	56.0
411.8237	270.867	4113.563	95.03353881835938	56.0
411.8237	270.867	4113.563	96.0096435546875	282.0
411.8237	270.867	4113.563	96.02208709716797	56.0
411.8237	270.867	4113.563	96.03732299804688	56.0
411.8237	270.867	4113.563	103.05364227294922	56.0
411.8237	270.867	4113.563	109.03912353515625	113.0
411.8237	270.867	4113.563	110.02522277832031	113.0
411.8237	270.867	4113.563	112.00174713134766	56.0
411.8237	270.867	4113.563	113.0356674194336	169.0
411.8237	270.867	4113.563	123.05402374267578	113.0
411.8237	270.867	4113.563	127.05367279052734	226.0
411.8237	270.867	4113.563	128.03799438476562	169.0
411.8237	270.867	4113.563	137.06956481933594	339.0
411.8237	270.867	4113.563	138.07362365722656	56.0
411.8237	270.867	4113.563	147.04029846191406	113.0
411.8237	270.867	4113.563	154.0980987548828	56.0
411.8237	270.867	4113.563	164.06910705566406	226.0
411.8237	270.867	4113.563	166.0618438720703	113.0
411.8237	270.867	4113.563	167.0444793701172	226.0
411.8237	270.867	4113.563	181.0599822998047	113.0
411.8237	270.867	4113.563	184.07186889648438	113.0
411.8237	270.867	4113.563	186.05503845214844	56.0
411.8237	270.867	4113.563	189.57452392578125	56.0
411.8237	270.867	4113.563	193.02687072753906	113.0
411.8237	270.867	4113.563	194.09207153320312	113.0
411.8237	270.867	4113.563	202.07806396484375	56.0
411.8237	270.867	4113.563	238.0821990966797	113.0
411.8237	270.867	4113.563	239.079345703125	56.0
411.8237	270.867	4113.563	248.59710693359375	56.0
411.8237	270.867	4113.563	250.11619567871094	56.0
411.8237	270.867	4113.563	265.12890625	453.0
411.8237	270.867	4113.563	266.12347412109375	56.0
411.8237	270.867	4113.563	275.0953063964844	56.0
411.8237	270.867	4113.563	283.14044189453125	568.0
411.8237	270.867	4113.563	284.1396484375	113.0
411.8237	270.867	4113.563	303.61163330078125	56.0
411.8237	270.867	4113.563	304.11395263671875	169.0
411.8237	270.867	4113.563	311.13543701171875	56.0
411.8237	270.867	4113.563	312.6047668457031	56.0
411.8237	270.867	4113.563	313.1319885253906	113.0
411.8237	270.867	4113.563	361.1294250488281	169.0
411.8237	270.867	4113.563	368.1562805175781	56.0
411.8237	270.867	4113.563	379.16314697265625	56.0
411.8237	270.867	4113.563	380.1540222167969	56.0
411.8237	270.867	4113.563	397.1912536621094	169.0
411.8237	270.867	4113.563	398.182861328125	113.0
411.8237	270.867	4113.563	400.6248474121094	113.0
411.8237	270.867	4113.563	405.4857482910156	169.0
411.8237	270.867	4113.563	409.6379699707031	114.0
411.8237	270.867	4113.563	410.14703369140625	113.0
411.8237	270.867	4113.563	411.48699951171875	574.0
411.8237	270.867	4113.563	411.81658935546875	114.0
411.8237	270.867	4113.563	412.1492004394531	56.0
411.8237	270.867	4113.563	479.1882019042969	226.0
411.8237	270.867	4113.563	512.2134399414062	113.0
411.8237	270.867	4113.563	590.22265625	56.0
411.8237	270.867	4113.563	607.2108154296875	56.0
412.1563	270.867	1537.313	42.00511932373047	56.0
412.1563	270.867	1537.313	42.01884841918945	113.0
412.1563	270.867	1537.313	95.02528381347656	56.0
412.1563	270.867	1537.313	95.03353881835938	56.0
412.1563	270.867	1537.313	96.0096435546875	282.0
412.1563	270.867	1537.313	96.02208709716797	56.0
412.1563	270.867	1537.313	96.03732299804688	56.0
412.1563	270.867	1537.313	103.05364227294922	56.0
412.1563	270.867	1537.313	109.03912353515625	113.0
412.1563	270.867	1537.313	110.02522277832031	113.0
412.1563	270.867	1537.313	112.00174713134766	56.0
412.1563	270.867	1537.313	113.0356674194336	169.0
412.1563	270.867	1537.313	123.05402374267578	113.0
412.1563	270.867	1537.313	127.05367279052734	226.0
412.1563	270.867	1537.313	128.03799438476562	169.0
412.1563	270.867	1537.313	137.06956481933594	339.0
412.1563	270.867	1537.313	138.07362365722656	56.0
412.1563	270.867	1537.313	147.04029846191406	113.0
412.1563	270.867	1537.313	154.0980987548828	56.0
412.1563	270.867	1537.313	164.06910705566406	226.0
412.1563	270.867	1537.313	166.0618438720703	113.0
412.1563	270.867	1537.313	167.0444793701172	226.0
412.1563	270.867	1537.313	181.0599822998047	113.0
412.1563	270.867	1537.313	184.07186889648438	113.0
412.1563	270.867	1537.313	186.05503845214844	56.0
412.1563	270.867	1537.313	189.57452392578125	56.0
412.1563	270.867	1537.313	193.02687072753906	113.0
412.1563	270.867	1537.313	194.09207153320312	113.0
412.1563	270.867	1537.313	202.07806396484375	56.0
412.1563	270.867	1537.313	238.0821990966797	113.0
412.1563	270.867	1537.313	239.079345703125	56.0
412.1563	270.867	1537.313	248.59710693359375	56.0
412.1563	270.867	1537.313	250.11619567871094	56.0
412.1563	270.867	1537.313	265.12890625	453.0
412.1563	270.867	1537.313	266.12347412109375	56.0
412.1563	270.867	1537.313	275.0953063964844	56.0
412.1563	270.867	1537.313	283.14044189453125	568.0
412.1563	270.867	1537.313	284.1396484375	113.0
412.1563	270.867	1537.313	303.61163330078125	56.0
412.1563	270.867	1537.313	304.11395263671875	169.0
412.1563	270.867	1537.313	311.13543701171875	56.0
412.1563	270.867	1537.313	312.6047668457031	56.0
412.1563	270.867	1537.313	313.1319885253906	113.0
412.1563	270.867	1537.313	361.1294250488281	169.0
412.1563	270.867	1537.313	368.1562805175781	56.0
412.1563	270.867	1537.313	379.16314697265625	56.0
412.1563	270.867	1537.313	380.1540222167969	56.0
412.1563	270.867	1537.313	397.1912536621094	169.0
412.1563	270.867	1537.313	398.182861328125	113.0
412.1563	270.867	1537.313	400.6248474121094	113.0
412.1563	270.867	1537.313	405.4857482910156	169.0
412.1563	270.867	1537.313	409.6379699707031	114.0
412.1563	270.867	1537.313	410.14703369140625	113.0
412.1563	270.867	1537.313	411.48699951171875	574.0
412.1563	270.867	1537.313	411.81658935546875	114.0
412.1563	270.867	1537.313	412.1492004394531	56.0
412.1563	270.867	1537.313	479.1882019042969	226.0
412.1563	270.867	1537.313	512.2134399414062	113.0
412.1563	270.867	1537.313	590.22265625	56.0
412.1563	270.867	1537.313	607.2108154296875	56.0
412.4919	270.867	420	42.00511932373047	56.0
412.4919	270.867	420	42.01884841918945	113.0
412.4919	270.867	420	95.02528381347656	56.0
412.4919	270.867	420	95.03353881835938	56.0
412.4919	270.867	420	96.0096435546875	282.0
412.4919	270.867	420	96.02208709716797	56.0
412.4919	270.867	420	96.03732299804688	56.0
412.4919	270.867	420	103.05364227294922	56.0
412.4919	270.867	420	109.03912353515625	113.0
412.4919	270.867	420	110.02522277832031	113.0
412.4919	270.867	420	112.00174713134766	56.0
412.4919	270.867	420	113.0356674194336	169.0
412.4919	270.867	420	123.05402374267578	113.0
412.4919	270.867	420	127.05367279052734	226.0
412.4919	270.867	420	128.03799438476562	169.0
412.4919	270.867	420	137.06956481933594	339.0
412.4919	270.867	420	138.07362365722656	56.0
412.4919	270.867	420	147.04029846191406	113.0
412.4919	270.867	420	154.0980987548828	56.0
412.4919	270.867	420	164.06910705566406	226.0
412.4919	270.867	420	166.0618438720703	113.0
412.4919	270.867	420	167.0444793701172	226.0
412.4919	270.867	420	181.0599822998047	113.0
412.4919	270.867	420	184.07186889648438	113.0
412.4919	270.867	420	186.05503845214844	56.0
412.4919	270.867	420	189.57452392578125	56.0
412.4919	270.867	420	193.02687072753906	113.0
412.4919	270.867	420	194.09207153320312	113.0
412.4919	270.867	420	202.07806396484375	56.0
412.4919	270.867	420	238.0821990966797	113.0
412.4919	270.867	420	239.079345703125	56.0
412.4919	270.867	420	248.59710693359375	56.0
412.4919	270.867	420	250.11619567871094	56.0
412.4919	270.867	420	265.12890625	453.0
412.4919	270.867	420	266.12347412109375	56.0
412.4919	270.867	420	275.0953063964844	56.0
412.4919	270.867	420	283.14044189453125	568.0
412.4919	270.867	420	284.1396484375	113.0
412.4919	270.867	420	303.61163330078125	56.0
412.4919	270.867	420	304.11395263671875	169.0
412.4919	270.867	420	311.13543701171875	56.0
412.4919	270.867	420	312.6047668457031	56.0
412.4919	270.867	420	313.1319885253906	113.0
412.4919	270.867	420	361.1294250488281	169.0
412.4919	270.867	420	368.1562805175781	56.0
412.4919	270.867	420	379.16314697265625	56.0
412.4919	270.867	420	380.1540222167969	56.0
412.4919	270.867	420	397.1912536621094	169.0
412.4919	270.867	420	398.182861328125	113.0
412.4919	270.867	420	400.6248474121094	113.0
412.4919	270.867	420	405.4857482910156	169.0
412.4919	270.867	420	409.6379699707031	114.0
412.4919	270.867	420	410.14703369140625	113.0
412.4919	270.867	420	411.48699951171875	574.0
412.4919	270.867	420	411.81658935546875	114.0
412.4919	270.867	420	412.1492004394531	56.0
412.4919	270.867	420	479.1882019042969	226.0
412.4919	270.867	420	512.2134399414062	113.0
412.4919	270.867	420	590.22265625	56.0
412.4919	270.867	420	607.2108154296875	56.0
525.0336	270.867	273.25	211.9984130859375	113.0
525.0336	270.867	273.25	445.0703430175781	169.0
525.0336	270.867	273.25	525.0328979492188	113.0
617.7338	270.867	8139.063	127.04570770263672	56.0
617.7338	270.867	8139.063	137.0679168701172	113.0
617.7338	270.867	8139.063	164.07090759277344	56.0
617.7338	270.867	8139.063	167.04812622070312	226.0
617.7338	270.867	8139.063	181.05809020996094	56.0
617.7338	270.867	8139.063	184.07569885253906	56.0
617.7338	270.867	8139.063	194.09207153320312	56.0
617.7338	270.867	8139.063	211.9943084716797	56.0
617.7338	270.867	8139.063	250.12066650390625	56.0
617.7338	270.867	8139.063	256.0940856933594	56.0
617.7338	270.867	8139.063	265.12890625	339.0
617.7338	270.867	8139.063	266.1304016113281	56.0
617.7338	270.867	8139.063	283.1380615234375	688.0
617.7338	270.867	8139.063	284.14202880859375	117.0
617.7338	270.867	8139.063	285.150146484375	58.0
617.7338	270.867	8139.063	311.13543701171875	56.0
617.7338	270.867	8139.063	332.114013671875	56.0
617.7338	270.867	8139.063	368.1617126464844	56.0
617.7338	270.867	8139.063	380.1512756347656	56.0
617.7338	270.867	8139.063	397.1434020996094	56.0
617.7338	270.867	8139.063	397.1884460449219	397.0
617.7338	270.867	8139.063	398.1856689453125	169.0
617.7338	270.867	8139.063	400.6248474121094	56.0
617.7338	270.867	8139.063	435.1899719238281	56.0
617.7338	270.867	8139.063	475.16436767578125	56.0
617.7338	270.867	8139.063	479.1882019042969	169.0
617.7338	270.867	8139.063	481.19720458984375	56.0
617.7338	270.867	8139.063	494.1931457519531	113.0
617.7338	270.867	8139.063	513.2113647460938	56.0
617.7338	270.867	8139.063	578.7240600585938	56.0
617.7338	270.867	8139.063	590.23291015625	56.0
617.7338	270.867	8139.063	599.7326049804688	115.0
617.7338	270.867	8139.063	600.2205200195312	56.0
617.7338	270.867	8139.063	608.2346801757812	169.0
617.7338	270.867	8139.063	608.7329711914062	456.0
617.7338	270.867	8139.063	609.2349243164062	339.0
617.7338	270.867	8139.063	609.74755859375	117.0
617.7338	270.867	8139.063	610.2255859375	56.0
617.7338	270.867	8139.063	615.7339477539062	119.0
617.7338	270.867	8139.063	616.2703857421875	119.0
617.7338	270.867	8139.063	617.7371215820312	2317.0
617.7338	270.867	8139.063	618.2357788085938	1024.0
617.7338	270.867	8139.063	618.734619140625	543.0
617.7338	270.867	8139.063	619.24072265625	226.0
617.7338	270.867	8139.063	619.25830078125	56.0
617.7338	270.867	8139.063	619.7434692382812	56.0
617.7338	270.867	8139.063	706.23193359375	113.0
617.7338	270.867	8139.063	723.2564697265625	226.0
617.7338	270.867	8139.063	724.267333984375	56.0
617.7338	270.867	8139.063	740.2838745117188	56.0
617.7338	270.867	8139.063	803.2646484375	113.0
617.7338	270.867	8139.063	820.277099609375	339.0
617.7338	270.867	8139.063	821.2726440429688	56.0
618.2359	270.867	6045.5	127.04570770263672	56.0
618.2359	270.867	6045.5	137.0679168701172	113.0
618.2359	270.867	6045.5	164.07090759277344	56.0
618.2359	270.867	6045.5	167.04812622070312	226.0
618.2359	270.867	6045.5	181.05809020996094	56.0
618.2359	270.867	6045.5	184.07569885253906	56.0
618.2359	270.867	6045.5	194.09207153320312	56.0
618.2359	270.867	6045.5	211.9943084716797	56.0
618.2359	270.867	6045.5	250.12066650390625	56.0
618.2359	270.867	6045.5	256.0940856933594	56.0
618.2359	270.867	6045.5	265.12890625	339.0
618.2359	270.867	6045.5	266.1304016113281	56.0
618.2359	270.867	6045.5	283.1380615234375	688.0
618.2359	270.867	6045.5	284.14202880859375	117.0
618.2359	270.867	6045.5	285.150146484375	58.0
618.2359	270.867	6045.5	311.13543701171875	56.0
618.2359	270.867	6045.5	332.114013671875	56.0
618.2359	270.867	6045.5	368.1617126464844	56.0
618.2359	270.867	6045.5	380.1512756347656	56.0
618.2359	270.867	6045.5	397.1434020996094	56.0
618.2359	270.867	6045.5	397.1884460449219	397.0
618.2359	270.867	6045.5	398.1856689453125	169.0
618.2359	270.867	6045.5	400.6248474121094	56.0
618.2359	270.867	6045.5	435.1899719238281	56.0
618.2359	270.867	6045.5	475.16436767578125	56.0
618.2359	270.867	6045.5	479.1882019042969	169.0
618.2359	270.867	6045.5	481.19720458984375	56.0
618.2359	270.867	6045.5	494.1931457519531	113.0
618.2359	270.867	6045.5	513.2113647460938	56.0
618.2359	270.867	6045.5	578.7240600585938	56.0
618.2359	270.867	6045.5	590.23291015625	56.0
618.2359	270.867	6045.5	599.7326049804688	115.0
618.2359	270.867	6045.5	600.2205200195312	56.0
618.2359	270.867	6045.5	608.2346801757812	169.0
618.2359	270.867	6045.5	608.7329711914062	456.0
618.2359	270.867	6045.5	609.2349243164062	339.0
618.2359	270.867	6045.5	609.74755859375	117.0
618.2359	270.867	6045.5	610.2255859375	56.0
618.2359	270.867	6045.5	615.7339477539062	119.0
618.2359	270.867	6045.5	616.2703857421875	119.0
618.2359	270.867	6045.5	617.7371215820312	2317.0
618.2359	270.867	6045.5	618.2357788085938	1024.0
618.2359	270.867	6045.5	618.734619140625	543.0
618.2359	270.867	6045.5	619.24072265625	226.0
618.2359	270.867	6045.5	619.25830078125	56.0
618.2359	270.867	6045.5	619.7434692382812	56.0
618.2359	270.867	6045.5	706.23193359375	113.0
618.2359	270.867	6045.5	723.2564697265625	226.0
618.2359	270.867	6045.5	724.267333984375	56.0
618.2359	270.867	6045.5	740.2838745117188	56.0
618.2359	270.867	6045.5	803.2646484375	113.0
618.2359	270.867	6045.5	820.277099609375	339.0
618.2359	270.867	6045.5	821.2726440429688	56.0
618.7383	270.867	2474.875	127.04570770263672	56.0
618.7383	270.867	2474.875	137.0679168701172	113.0
618.7383	270.867	2474.875	164.07090759277344	56.0
618.7383	270.867	2474.875	167.04812622070312	226.0
618.7383	270.867	2474.875	181.05809020996094	56.0
618.7383	270.867	2474.875	184.07569885253906	56.0
618.7383	270.867	2474.875	194.09207153320312	56.0
618.7383	270.867	2474.875	211.9943084716797	56.0
618.7383	270.867	2474.875	250.12066650390625	56.0
618.7383	270.867	2474.875	256.0940856933594	56.0
618.7383	270.867	2474.875	265.12890625	339.0
618.7383	270.867	2474.875	266.1304016113281	56.0
618.7383	270.867	2474.875	283.1380615234375	688.0
618.7383	270.867	2474.875	284.14202880859375	117.0
618.7383	270.867	2474.875	285.150146484375	58.0
618.7383	270.867	2474.875	311.13543701171875	56.0
618.7383	270.867	2474.875	332.114013671875	56.0
618.7383	270.867	2474.875	368.1617126464844	56.0
618.7383	270.867	2474.875	380.1512756347656	56.0
618.7383	270.867	2474.875	397.1434020996094	56.0
618.7383	270.867	2474.875	397.1884460449219	397.0
618.7383	270.867	2474.875	398.1856689453125	169.0
618.7383	270.867	2474.875	400.6248474121094	56.0
618.7383	270.867	2474.875	435.1899719238281	56.0
618.7383	270.867	2474.875	475.16436767578125	56.0
618.7383	270.867	2474.875	479.1882019042969	169.0
618.7383	270.867	2474.875	481.19720458984375	56.0
618.7383	270.867	2474.875	494.1931457519531	113.0
618.7383	270.867	2474.875	513.2113647460938	56.0
618.7383	270.867	2474.875	578.7240600585938	56.0
618.7383	270.867	2474.875	590.23291015625	56.0
618.7383	270.867	2474.875	599.7326049804688	115.0
618.7383	270.867	2474.875	600.2205200195312	56.0
618.7383	270.867	2474.875	608.2346801757812	169.0
618.7383	270.867	2474.875	608.7329711914062	456.0
618.7383	270.867	2474.875	609.2349243164062	339.0
618.7383	270.867	2474.875	609.74755859375	117.0
618.7383	270.867	2474.875	610.2255859375	56.0
618.7383	270.867	2474.875	615.7339477539062	119.0
618.7383	270.867	2474.875	616.2703857421875	119.0
618.7383	270.867	2474.875	617.7371215820312	2317.0
618.7383	270.867	2474.875	618.2357788085938	1024.0
618.7383	270.867	2474.875	618.734619140625	543.0
618.7383	270.867	2474.875	619.24072265625	226.0
618.7383	270.867	2474.875	619.25830078125	56.0
618.7383	270.867	2474.875	619.7434692382812	56.0
618.7383	270.867	2474.875	706.23193359375	113.0
618.7383	270.867	2474.875	723.2564697265625	226.0
618.7383	270.867	2474.875	724.267333984375	56.0
618.7383	270.867	2474.875	740.2838745117188	56.0
618.7383	270.867	2474.875	803.2646484375	113.0
618.7383	270.867	2474.875	820.277099609375	339.0
618.7383	270.867	2474.875	821.2726440429688	56.0
619.2374	270.867	625.5	127.04570770263672	56.0
619.2374	270.867	625.5	137.0679168701172	113.0
619.2374	270.867	625.5	164.07090759277344	56.0
619.2374	270.867	625.5	167.04812622070312	226.0
619.2374	270.867	625.5	181.05809020996094	56.0
619.2374	270.867	625.5	184.07569885253906	56.0
619.2374	270.867	625.5	194.09207153320312	56.0
619.2374	270.867	625.5	211.9943084716797	56.0
619.2374	270.867	625.5	250.12066650390625	56.0
619.2374	270.867	625.5	256.0940856933594	56.0
619.2374	270.867	625.5	265.12890625	339.0
619.2374	270.867	625.5	266.1304016113281	56.0
619.2374	270.867	625.5	283.1380615234375	688.0
619.2374	270.867	625.5	284.14202880859375	117.0
619.2374	270.867	625.5	285.150146484375	58.0
619.2374	270.867	625.5	311.13543701171875	56.0
619.2374	270.867	625.5	332.114013671875	56.0
619.2374	270.867	625.5	368.1617126464844	56.0
619.2374	270.867	625.5	380.1512756347656	56.0
619.2374	270.867	625.5	397.1434020996094	56.0
619.2374	270.867	625.5	397.1884460449219	397.0
619.2374	270.867	625.5	398.1856689453125	169.0
619.2374	270.867	625.5	400.6248474121094	56.0
619.2374	270.867	625.5	435.1899719238281	56.0
619.2374	270.867	625.5	475.16436767578125	56.0
619.2374	270.867	625.5	479.1882019042969	169.0
619.2374	270.867	625.5	481.19720458984375	56.0
619.2374	270.867	625.5	494.1931457519531	113.0
619.2374	270.867	625.5	513.2113647460938	56.0
619.2374	270.867	625.5	578.7240600585938	56.0
619.2374	270.867	625.5	590.23291015625	56.0
619.2374	270.867	625.5	599.7326049804688	115.0
619.2374	270.867	625.5	600.2205200195312	56.0
619.2374	270.867	625.5	608.2346801757812	169.0
619.2374	270.867	625.5	608.7329711914062	456.0
619.2374	270.867	625.5	609.2349243164062	339.0
619.2374	270.867	625.5	609.74755859375	117.0
619.2374	270.867	625.5	610.2255859375	56.0
619.2374	270.867	625.5	615.7339477539062	119.0
619.2374	270.867	625.5	616.2703857421875	119.0
619.2374	270.867	625.5	617.7371215820312	2317.0
619.2374	270.867	625.5	618.2357788085938	1024.0
619.2374	270.867	625.5	618.734619140625	543.0
619.2374	270.867	625.5	619.24072265625	226.0
619.2374	270.867	625.5	619.25830078125	56.0
619.2374	270.867	625.5	619.7434692382812	56.0
619.2374	270.867	625.5	706.23193359375	113.0
619.2374	270.867	625.5	723.2564697265625	226.0
619.2374	270.867	625.5	724.267333984375	56.0
619.2374	270.867	625.5	740.2838745117188	56.0
619.2374	270.867	625.5	803.2646484375	113.0
619.2374	270.867	625.5	820.277099609375	339.0
619.2374	270.867	625.5	821.2726440429688	56.0
628.7187	270.867	2183.063	164.06729125976562	56.0
628.7187	270.867	2183.063	228.0610809326172	56.0
628.7187	270.867	2183.063	265.1265869140625	226.0
628.7187	270.867	2183.063	283.1380615234375	395.0
628.7187	270.867	2183.063	284.1444091796875	226.0
628.7187	270.867	2183.063	305.10260009765625	56.0
628.7187	270.867	2183.063	380.1540222167969	56.0
628.7187	270.867	2183.063	397.1884460449219	169.0
628.7187	270.867	2183.063	438.141845703125	56.0
628.7187	270.867	2183.063	619.71533203125	56.0
628.7187	270.867	2183.063	620.7109375	56.0
628.7187	270.867	2183.063	621.689697265625	56.0
628.7187	270.867	2183.063	628.7257080078125	452.0
628.7187	270.867	2183.063	629.228759765625	452.0
628.7187	270.867	2183.063	629.728515625	284.0
628.7187	270.867	2183.063	630.2213134765625	287.0
628.7187	270.867	2183.063	639.7003784179688	169.0
628.7187	270.867	2183.063	639.7289428710938	56.0
628.7187	270.867	2183.063	640.21142578125	226.0
628.7187	270.867	2183.063	640.7083129882812	169.0
628.7187	270.867	2183.063	641.2054443359375	113.0
628.7187	270.867	2183.063	641.2233276367188	56.0
628.7187	270.867	2183.063	642.2037963867188	56.0
628.7187	270.867	2183.063	648.2103881835938	169.0
628.7187	270.867	2183.063	649.2322387695312	113.0
628.7187	270.867	2183.063	728.2073974609375	56.0
628.7187	270.867	2183.063	745.2463989257812	113.0
628.7187	270.867	2183.063	746.23779296875	113.0
628.7187	270.867	2183.063	746.2493896484375	56.0
628.7187	270.867	2183.063	748.2573852539062	56.0
628.7187	270.867	2183.063	767.2095947265625	113.0
628.7187	270.867	2183.063	842.2453002929688	56.0
628.7187	270.867	2183.063	843.2459106445312	56.0
628.7187	270.867	2183.063	899.253173828125	56.0
629.2182	270.867	1862.875	164.06729125976562	56.0
629.2182	270.867	1862.875	228.0610809326172	56.0
629.2182	270.867	1862.875	265.1265869140625	226.0
629.2182	270.867	1862.875	283.1380615234375	395.0
629.2182	270.867	1862.875	284.1444091796875	226.0
629.2182	270.867	1862.875	305.10260009765625	56.0
629.2182	270.867	1862.875	380.1540222167969	56.0
629.2182	270.867	1862.875	397.1884460449219	169.0
629.2182	270.867	1862.875	438.141845703125	56.0
629.2182	270.867	1862.875	619.71533203125	56.0
629.2182	270.867	1862.875	620.7109375	56.0
629.2182	270.867	1862.875	621.689697265625	56.0
629.2182	270.867	1862.875	628.7257080078125	452.0
629.2182	270.867	1862.875	629.228759765625	452.0
629.2182	270.867	1862.875	629.728515625	284.0
629.2182	270.867	1862.875	630.2213134765625	287.0
629.2182	270.867	1862.875	639.7003784179688	169.0
629.2182	270.867	1862.875	639.7289428710938	56.0
629.2182	270.867	1862.875	640.21142578125	226.0
629.2182	270.867	1862.875	640.7083129882812	169.0
629.2182	270.867	1862.875	641.2054443359375	113.0
629.2182	270.867	1862.875	641.2233276367188	56.0
629.2182	270.867	1862.875	642.2037963867188	56.0
629.2182	270.867	1862.875	648.2103881835938	169.0
629.2182	270.867	1862.875	649.2322387695312	113.0
629.2182	270.867	1862.875	728.2073974609375	56.0
629.2182	270.867	1862.875	745.2463989257812	113.0
629.2182	270.867	1862.875	746.23779296875	113.0
629.2182	270.867	1862.875	746.2493896484375	56.0
629.2182	270.867	1862.875	748.2573852539062	56.0
629.2182	270.867	1862.875	767.2095947265625	113.0
629.2182	270.867	1862.875	842.2453002929688	56.0
629.2182	270.867	1862.875	843.2459106445312	56.0
629.2182	270.867	1862.875	899.253173828125	56.0
629.718	270.867	1127	164.06729125976562	56.0
629.718	270.867	1127	228.0610809326172	56.0
629.718	270.867	1127	265.1265869140625	226.0
629.718	270.867	1127	283.1380615234375	395.0
629.718	270.867	1127	284.1444091796875	226.0
629.718	270.867	1127	305.10260009765625	56.0
629.718	270.867	1127	380.1540222167969	56.0
629.718	270.867	1127	397.1884460449219	169.0
629.718	270.867	1127	438.141845703125	56.0
629.718	270.867	1127	619.71533203125	56.0
629.718	270.867	1127	620.7109375	56.0
629.718	270.867	1127	621.689697265625	56.0
629.718	270.867	1127	628.7257080078125	452.0
629.718	270.867	1127	629.228759765625	452.0
629.718	270.867	1127	629.728515625	284.0
629.718	270.867	1127	630.2213134765625	287.0
629.718	270.867	1127	639.7003784179688	169.0
629.718	270.867	1127	639.7289428710938	56.0
629.718	270.867	1127	640.21142578125	226.0
629.718	270.867	1127	640.7083129882812	169.0
629.718	270.867	1127	641.2054443359375	113.0
629.718	270.867	1127	641.2233276367188	56.0
629.718	270.867	1127	642.2037963867188	56.0
629.718	270.867	1127	648.2103881835938	169.0
629.718	270.867	1127	649.2322387695312	113.0
629.718	270.867	1127	728.2073974609375	56.0
629.718	270.867	1127	745.2463989257812	113.0
629.718	270.867	1127	746.23779296875	113.0
629.718	270.867	1127	746.2493896484375	56.0
629.718	270.867	1127	748.2573852539062	56.0
629.718	270.867	1127	767.2095947265625	113.0
629.718	270.867	1127	842.2453002929688	56.0
629.718	270.867	1127	843.2459106445312	56.0
629.718	270.867	1127	899.253173828125	56.0
630.2214	270.867	480.3125	164.06729125976562	56.0
630.2214	270.867	480.3125	228.0610809326172	56.0
630.2214	270.867	480.3125	265.1265869140625	226.0
630.2214	270.867	480.3125	283.1380615234375	395.0
630.2214	270.867	480.3125	284.1444091796875	226.0
630.2214	270.867	480.3125	305.10260009765625	56.0
630.2214	270.867	480.3125	380.1540222167969	56.0
630.2214	270.867	480.3125	397.1884460449219	169.0
630.2214	270.867	480.3125	438.141845703125	56.0
630.2214	270.867	480.3125	619.71533203125	56.0
630.2214	270.867	480.3125	620.7109375	56.0
630.2214	270.867	480.3125	621.689697265625	56.0
630.2214	270.867	480.3125	628.7257080078125	452.0
630.2214	270.867	480.3125	629.228759765625	452.0
630.2214	270.867	480.3125	629.728515625	284.0
630.2214	270.867	480.3125	630.2213134765625	287.0
630.2214	270.867	480.3125	639.7003784179688	169.0
630.2214	270.867	480.3125	639.7289428710938	56.0
630.2214	270.867	480.3125	640.21142578125	226.0
630.2214	270.867	480.3125	640.7083129882812	169.0
630.2214	270.867	480.3125	641.2054443359375	113.0
630.2214	270.867	480.3125	641.2233276367188	56.0
630.2214	270.867	480.3125	642.2037963867188	56.0
630.2214	270.867	480.3125	648.2103881835938	169.0
630.2214	270.867	480.3125	649.2322387695312	113.0
630.2214	270.867	480.3125	728.2073974609375	56.0
630.2214	270.867	480.3125	745.2463989257812	113.0
630.2214	270.867	480.3125	746.23779296875	113.0
630.2214	270.867	480.3125	746.2493896484375	56.0
630.2214	270.867	480.3125	748.2573852539062	56.0
630.2214	270.867	480.3125	767.2095947265625	113.0
630.2214	270.867	480.3125	842.2453002929688	56.0
630.2214	270.867	480.3125	843.2459106445312	56.0
630.2214	270.867	480.3125	899.253173828125	56.0
639.704	270.867	852.3125	164.06729125976562	56.0
639.704	270.867	852.3125	228.0610809326172	56.0
639.704	270.867	852.3125	265.1265869140625	226.0
639.704	270.867	852.3125	283.1380615234375	395.0
639.704	270.867	852.3125	284.1444091796875	226.0
639.704	270.867	852.3125	305.10260009765625	56.0
639.704	270.867	852.3125	380.1540222167969	56.0
639.704	270.867	852.3125	397.1884460449219	169.0
639.704	270.867	852.3125	438.141845703125	56.0
639.704	270.867	852.3125	619.71533203125	56.0
639.704	270.867	852.3125	620.7109375	56.0
639.704	270.867	852.3125	621.689697265625	56.0
639.704	270.867	852.3125	628.7257080078125	452.0
639.704	270.867	852.3125	629.228759765625	452.0
639.704	270.867	852.3125	629.728515625	284.0
639.704	270.867	852.3125	630.2213134765625	287.0
639.704	270.867	852.3125	639.7003784179688	169.0
639.704	270.867	852.3125	639.7289428710938	56.0
639.704	270.867	852.3125	640.21142578125	226.0
639.704	270.867	852.3125	640.7083129882812	169.0
639.704	270.867	852.3125	641.2054443359375	113.0
639.704	270.867	852.3125	641.2233276367188	56.0
639.704	270.867	852.3125	642.2037963867188	56.0
639.704	270.867	852.3125	648.2103881835938	169.0
639.704	270.867	852.3125	649.2322387695312	113.0
639.704	270.867	852.3125	728.2073974609375	56.0
639.704	270.867	852.3125	745.2463989257812	113.0
639.704	270.867	852.3125	746.23779296875	113.0
639.704	270.867	852.3125	746.2493896484375	56.0
639.704	270.867	852.3125	748.2573852539062	56.0
639.704	270.867	852.3125	767.2095947265625	113.0
639.704	270.867	852.3125	842.2453002929688	56.0
639.704	270.867	852.3125	843.2459106445312	56.0
639.704	270.867	852.3125	899.253173828125	56.0
640.2007	270.867	866.4375	164.06729125976562	56.0
640.2007	270.867	866.4375	228.0610809326172	56.0
640.2007	270.867	866.4375	265.1265869140625	226.0
640.2007	270.867	866.4375	283.1380615234375	395.0
640.2007	270.867	866.4375	284.1444091796875	226.0
640.2007	270.867	866.4375	305.10260009765625	56.0
640.2007	270.867	866.4375	380.1540222167969	56.0
640.2007	270.867	866.4375	397.1884460449219	169.0
640.2007	270.867	866.4375	438.141845703125	56.0
640.2007	270.867	866.4375	619.71533203125	56.0
640.2007	270.867	866.4375	620.7109375	56.0
640.2007	270.867	866.4375	621.689697265625	56.0
640.2007	270.867	866.4375	628.7257080078125	452.0
640.2007	270.867	866.4375	629.228759765625	452.0
640.2007	270.867	866.4375	629.728515625	284.0
640.2007	270.867	866.4375	630.2213134765625	287.0
640.2007	270.867	866.4375	639.7003784179688	169.0
640.2007	270.867	866.4375	639.7289428710938	56.0
640.2007	270.867	866.4375	640.21142578125	226.0
640.2007	270.867	866.4375	640.7083129882812	169.0
640.2007	270.867	866.4375	641.2054443359375	113.0
640.2007	270.867	866.4375	641.2233276367188	56.0
640.2007	270.867	866.4375	642.2037963867188	56.0
640.2007	270.867	866.4375	648.2103881835938	169.0
640.2007	270.867	866.4375	649.2322387695312	113.0
640.2007	270.867	866.4375	728.2073974609375	56.0
640.2007	270.867	866.4375	745.2463989257812	113.0
640.2007	270.867	866.4375	746.23779296875	113.0
640.2007	270.867	866.4375	746.2493896484375	56.0
640.2007	270.867	866.4375	748.2573852539062	56.0
640.2007	270.867	866.4375	767.2095947265625	113.0
640.2007	270.867	866.4375	842.2453002929688	56.0
640.2007	270.867	866.4375	843.2459106445312	56.0
640.2007	270.867	866.4375	899.253173828125	56.0
640.7012	270.867	589.5	164.06729125976562	56.0
640.7012	270.867	589.5	228.0610809326172	56.0
640.7012	270.867	589.5	265.1265869140625	226.0
640.7012	270.867	589.5	283.1380615234375	395.0
640.7012	270.867	589.5	284.1444091796875	226.0
640.7012	270.867	589.5	305.10260009765625	56.0
640.7012	270.867	589.5	380.1540222167969	56.0
640.7012	270.867	589.5	397.1884460449219	169.0
640.7012	270.867	589.5	438.141845703125	56.0
640.7012	270.867	589.5	619.71533203125	56.0
640.7012	270.867	589.5	620.7109375	56.0
640.7012	270.867	589.5	621.689697265625	56.0
640.7012	270.867	589.5	628.7257080078125	452.0
640.7012	270.867	589.5	629.228759765625	452.0
640.7012	270.867	589.5	629.728515625	284.0
640.7012	270.867	589.5	630.2213134765625	287.0
640.7012	270.867	589.5	639.7003784179688	169.0
640.7012	270.867	589.5	639.7289428710938	56.0
640.7012	270.867	589.5	640.21142578125	226.0
640.7012	270.867	589.5	640.7083129882812	169.0
640.7012	270.867	589.5	641.2054443359375	113.0
640.7012	270.867	589.5	641.2233276367188	56.0
640.7012	270.867	589.5	642.2037963867188	56.0
640.7012	270.867	589.5	648.2103881835938	169.0
640.7012	270.867	589.5	649.2322387695312	113.0
640.7012	270.867	589.5	728.2073974609375	56.0
640.7012	270.867	589.5	745.2463989257812	113.0
640.7012	270.867	589.5	746.23779296875	113.0
640.7012	270.867	589.5	746.2493896484375	56.0
640.7012	270.867	589.5	748.2573852539062	56.0
640.7012	270.867	589.5	767.2095947265625	113.0
640.7012	270.867	589.5	842.2453002929688	56.0
640.7012	270.867	589.5	843.2459106445312	56.0
640.7012	270.867	589.5	899.253173828125	56.0
641.2054	270.867	330.1875	164.06729125976562	56.0
641.2054	270.867	330.1875	228.0610809326172	56.0
641.2054	270.867	330.1875	265.1265869140625	226.0
641.2054	270.867	330.1875	283.1380615234375	395.0
641.2054	270.867	330.1875	284.1444091796875	226.0
641.2054	270.867	330.1875	305.10260009765625	56.0
641.2054	270.867	330.1875	380.1540222167969	56.0
641.2054	270.867	330.1875	397.1884460449219	169.0
641.2054	270.867	330.1875	438.141845703125	56.0
641.2054	270.867	330.1875	619.71533203125	56.0
641.2054	270.867	330.1875	620.7109375	56.0
641.2054	270.867	330.1875	621.689697265625	56.0
641.2054	270.867	330.1875	628.7257080078125	452.0
641.2054	270.867	330.1875	629.228759765625	452.0
641.2054	270.867	330.1875	629.728515625	284.0
641.2054	270.867	330.1875	630.2213134765625	287.0
641.2054	270.867	330.1875	639.7003784179688	169.0
641.2054	270.867	330.1875	639.7289428710938	56.0
641.2054	270.867	330.1875	640.21142578125	226.0
641.2054	270.867	330.1875	640.7083129882812	169.0
641.2054	270.867	330.1875	641.2054443359375	113.0
641.2054	270.867	330.1875	641.2233276367188	56.0
641.2054	270.867	330.1875	642.2037963867188	56.0
641.2054	270.867	330.1875	648.2103881835938	169.0
641.2054	270.867	330.1875	649.2322387695312	113.0
641.2054	270.867	330.1875	728.2073974609375	56.0
641.2054	270.867	330.1875	745.2463989257812	113.0
641.2054	270.867	330.1875	746.23779296875	113.0
641.2054	270.867	330.1875	746.2493896484375	56.0
641.2054	270.867	330.1875	748.2573852539062	56.0
641.2054	270.867	330.1875	767.2095947265625	113.0
641.2054	270.867	330.1875	842.2453002929688	56.0
641.2054	270.867	330.1875	843.2459106445312	56.0
641.2054	270.867	330.1875	899.253173828125	56.0
648.7104	270.867	207.4375	164.06729125976562	56.0
648.7104	270.867	207.4375	228.0610809326172	56.0
648.7104	270.867	207.4375	265.1265869140625	226.0
648.7104	270.867	207.4375	283.1380615234375	395.0
648.7104	270.867	207.4375	284.1444091796875	226.0
648.7104	270.867	207.4375	305.10260009765625	56.0
648.7104	270.867	207.4375	380.1540222167969	56.0
648.7104	270.867	207.4375	397.1884460449219	169.0
648.7104	270.867	207.4375	438.141845703125	56.0
648.7104	270.867	207.4375	619.71533203125	56.0
648.7104	270.867	207.4375	620.7109375	56.0
648.7104	270.867	207.4375	621.689697265625	56.0
648.7104	270.867	207.4375	628.7257080078125	452.0
648.7104	270.867	207.4375	629.228759765625	452.0
648.7104	270.867	207.4375	629.728515625	284.0
648.7104	270.867	207.4375	630.2213134765625	287.0
648.7104	270.867	207.4375	639.7003784179688	169.0
648.7104	270.867	207.4375	639.7289428710938	56.0
648.7104	270.867	207.4375	640.21142578125	226.0
648.7104	270.867	207.4375	640.7083129882812	169.0
648.7104	270.867	207.4375	641.2054443359375	113.0
648.7104	270.867	207.4375	641.2233276367188	56.0
648.7104	270.867	207.4375	642.2037963867188	56.0
648.7104	270.867	207.4375	648.2103881835938	169.0
648.7104	270.867	207.4375	649.2322387695312	113.0
648.7104	270.867	207.4375	728.2073974609375	56.0
648.7104	270.867	207.4375	745.2463989257812	113.0
648.7104	270.867	207.4375	746.23779296875	113.0
648.7104	270.867	207.4375	746.2493896484375	56.0
648.7104	270.867	207.4375	748.2573852539062	56.0
648.7104	270.867	207.4375	767.2095947265625	113.0
648.7104	270.867	207.4375	842.2453002929688	56.0
648.7104	270.867	207.4375	843.2459106445312	56.0
648.7104	270.867	207.4375	899.253173828125	56.0
670.704	270.867	240.1875	96.00686645507812	56.0
670.704	270.867	240.1875	184.0699462890625	56.0
670.704	270.867	240.1875	211.9984130859375	56.0
670.704	270.867	240.1875	265.12890625	113.0
670.704	270.867	240.1875	266.1304016113281	56.0
670.704	270.867	240.1875	283.14044189453125	226.0
670.704	270.867	240.1875	397.1856384277344	113.0
670.704	270.867	240.1875	398.182861328125	56.0
670.704	270.867	240.1875	609.2244873046875	56.0
670.704	270.867	240.1875	639.70751953125	113.0
670.704	270.867	240.1875	640.2149658203125	56.0
670.704	270.867	240.1875	640.6940307617188	56.0
670.704	270.867	240.1875	641.208984375	56.0
670.704	270.867	240.1875	652.2447509765625	56.0
670.704	270.867	240.1875	661.2551879882812	395.0
670.704	270.867	240.1875	661.7529296875	226.0
670.704	270.867	240.1875	662.2545166015625	56.0
670.704	270.867	240.1875	662.7635498046875	56.0
670.704	270.867	240.1875	672.2416381835938	169.0
670.704	270.867	240.1875	672.7434692382812	169.0
670.704	270.867	240.1875	673.2382202148438	56.0
670.704	270.867	240.1875	748.3037719726562	56.0
682.1925	270.867	366.875	265.1265869140625	56.0
682.1925	270.867	366.875	283.1475830078125	113.0
682.1925	270.867	366.875	284.1348876953125	56.0
682.1925	270.867	366.875	534.177490234375	56.0
682.1925	270.867	366.875	650.6907958984375	113.0
682.1925	270.867	366.875	651.1881103515625	226.0
682.1925	270.867	366.875	651.21337890625	169.0
682.1925	270.867	366.875	651.69287109375	169.0
682.1925	270.867	366.875	651.7073364257812	56.0
682.1925	270.867	366.875	750.16748046875	56.0
682.6907	270.867	359.9375	265.1265869140625	56.0
682.6907	270.867	359.9375	283.1475830078125	113.0
682.6907	270.867	359.9375	284.1348876953125	56.0
682.6907	270.867	359.9375	534.177490234375	56.0
682.6907	270.867	359.9375	650.6907958984375	113.0
682.6907	270.867	359.9375	651.1881103515625	226.0
682.6907	270.867	359.9375	651.21337890625	169.0
682.6907	270.867	359.9375	651.69287109375	169.0
682.6907	270.867	359.9375	651.7073364257812	56.0
682.6907	270.867	359.9375	750.16748046875	56.0
731.3131	270.867	443.75	211.9984130859375	56.0
731.3131	270.867	443.75	491.21435546875	56.0
731.3131	270.867	443.75	618.2427978515625	56.0
731.3131	270.867	443.75	661.6766357421875	56.0
731.3131	270.867	443.75	662.1672973632812	113.0
731.3131	270.867	443.75	663.17822265625	56.0
731.3131	270.867	443.75	670.1702270507812	56.0
731.3131	270.867	443.75	695.7001342773438	56.0
731.3131	270.867	443.75	722.30322265625	169.0
731.3131	270.867	443.75	722.8234252929688	113.0
731.3131	270.867	443.75	723.3096313476562	56.0
731.3131	270.867	443.75	725.3093872070312	56.0
731.3131	270.867	443.75	731.3251342773438	226.0
731.3131	270.867	443.75	731.8179931640625	226.0
731.8174	270.867	319.5625	211.9984130859375	56.0
731.8174	270.867	319.5625	491.21435546875	56.0
731.8174	270.867	319.5625	618.2427978515625	56.0
731.8174	270.867	319.5625	661.6766357421875	56.0
731.8174	270.867	319.5625	662.1672973632812	113.0
731.8174	270.867	319.5625	663.17822265625	56.0
731.8174	270.867	319.5625	670.1702270507812	56.0
731.8174	270.867	319.5625	695.7001342773438	56.0
731.8174	270.867	319.5625	722.30322265625	169.0
731.8174	270.867	319.5625	722.8234252929688	113.0
731.8174	270.867	319.5625	723.3096313476562	56.0
731.8174	270.867	319.5625	725.3093872070312	56.0
731.8174	270.867	319.5625	731.3251342773438	226.0
731.8174	270.867	319.5625	731.8179931640625	226.0
186.0572	271.84998	821.75	59.01218032836914	56.0
186.0572	271.84998	821.75	75.00472259521484	56.0
186.0572	271.84998	821.75	79.95667266845703	56.0
186.0572	271.84998	821.75	97.96295166015625	56.0
186.0572	271.84998	821.75	100.97358703613281	56.0
186.0572	271.84998	821.75	114.97090911865234	226.0
186.0572	271.84998	821.75	115.96820068359375	56.0
186.0572	271.84998	821.75	115.97733306884766	56.0
186.0572	271.84998	821.75	116.05036163330078	56.0
186.0572	271.84998	821.75	136.95394897460938	113.0
186.0572	271.84998	821.75	137.94430541992188	113.0
186.0572	271.84998	821.75	138.94656372070312	113.0
186.0572	271.84998	821.75	139.944091796875	56.0
186.0572	271.84998	821.75	142.06600952148438	282.0
186.0572	271.84998	821.75	142.07611083984375	56.0
186.0572	271.84998	821.75	154.95162963867188	452.0
186.0572	271.84998	821.75	155.95025634765625	113.0
186.0572	271.84998	821.75	156.95208740234375	113.0
186.0572	271.84998	821.75	172.96405029296875	226.0
186.0572	271.84998	821.75	172.99191284179688	56.0
186.0572	271.84998	821.75	173.96499633789062	169.0
186.0572	271.84998	821.75	174.965087890625	226.0
186.0572	271.84998	821.75	186.05320739746094	113.0
212.0005	271.84998	4116.625	79.95539855957031	226.0
212.0005	271.84998	4116.625	79.96296691894531	169.0
212.0005	271.84998	4116.625	80.96527862548828	56.0
212.0005	271.84998	4116.625	104.04995727539062	56.0
212.0005	271.84998	4116.625	105.04222869873047	56.0
212.0005	271.84998	4116.625	116.96980285644531	113.0
212.0005	271.84998	4116.625	131.0365447998047	401.0
212.0005	271.84998	4116.625	132.04428100585938	1031.0
212.0005	271.84998	4116.625	133.05259704589844	173.0
212.0005	271.84998	4116.625	160.94309997558594	56.0
212.0005	271.84998	4116.625	170.93019104003906	56.0
212.0005	271.84998	4116.625	212.0005340576172	339.0
212.0005	271.84998	4116.625	212.06842041015625	56.0
212.0005	271.84998	4116.625	213.00132751464844	56.0
244.0432	271.84998	340.625	42.009830474853516	56.0
244.0432	271.84998	340.625	100.97216796875	56.0
244.0432	271.84998	340.625	116.05036163330078	56.0
244.0432	271.84998	340.625	127.05061340332031	56.0
244.0432	271.84998	340.625	140.0493927001953	56.0
244.0432	271.84998	340.625	141.9549102783203	114.0
244.0432	271.84998	340.625	142.06263732910156	342.0
244.0432	271.84998	340.625	143.0662078857422	113.0
244.0432	271.84998	340.625	144.06991577148438	56.0
244.0432	271.84998	340.625	154.95162963867188	113.0
244.0432	271.84998	340.625	156.9644775390625	56.0
244.0432	271.84998	340.625	161.0237579345703	56.0
244.0432	271.84998	340.625	181.13232421875	56.0
244.0432	271.84998	340.625	186.05899047851562	113.0
244.0432	271.84998	340.625	214.0334014892578	56.0
244.0432	271.84998	340.625	215.01202392578125	56.0
244.0432	271.84998	340.625	220.1398468017578	56.0
244.0432	271.84998	340.625	220.85723876953125	56.0
244.0432	271.84998	340.625	230.9523162841797	56.0
244.0432	271.84998	340.625	243.12844848632812	56.0
244.0432	271.84998	340.625	245.0861053466797	56.0
142.0661	272.835	382.75	56.98516082763672	113.0
142.0661	272.835	382.75	56.98942947387695	56.0
142.0661	272.835	382.75	57.98765182495117	56.0
142.0661	272.835	382.75	74.99585723876953	226.0
142.0661	272.835	382.75	75.99125671386719	56.0
142.0661	272.835	382.75	96.95993041992188	113.0
142.0661	272.835	382.75	97.96401977539062	56.0
142.0661	272.835	382.75	98.96204376220703	169.0
142.0661	272.835	382.75	114.97511291503906	282.0
142.0661	272.835	382.75	115.97088623046875	169.0
142.0661	272.835	382.75	116.94805908203125	56.0
142.0661	272.835	382.75	116.97402954101562	113.0
142.0661	272.835	382.75	132.04229736328125	56.0
330.1237	272.835	518.1875	96.00528717041016	56.0
330.1237	272.835	518.1875	115.05843353271484	56.0
330.1237	272.835	518.1875	137.07098388671875	56.0
330.1237	272.835	518.1875	167.04420471191406	56.0
330.1237	272.835	518.1875	253.06675720214844	56.0
330.1237	272.835	518.1875	265.1331481933594	113.0
330.1237	272.835	518.1875	283.1329345703125	113.0
330.1237	272.835	518.1875	283.1424255371094	56.0
440.4964	272.835	1256	42.009578704833984	56.0
440.4964	272.835	1256	74.02281951904297	56.0
440.4964	272.835	1256	74.03132629394531	113.0
440.4964	272.835	1256	96.00528717041016	56.0
440.4964	272.835	1256	104.03520965576172	56.0
440.4964	272.835	1256	113.0339584350586	113.0
440.4964	272.835	1256	114.0318832397461	56.0
440.4964	272.835	1256	127.05503845214844	56.0
440.4964	272.835	1256	128.0361785888672	169.0
440.4964	272.835	1256	160.0765380859375	113.0
440.4964	272.835	1256	166.05430603027344	56.0
440.4964	272.835	1256	167.04603576660156	169.0
440.4964	272.835	1256	172.06936645507812	56.0
440.4964	272.835	1256	184.07350158691406	56.0
440.4964	272.835	1256	265.126220703125	113.0
440.4964	272.835	1256	283.1424255371094	226.0
440.4964	272.835	1256	284.1392517089844	56.0
440.4964	272.835	1256	332.1213073730469	113.0
440.4964	272.835	1256	351.15362548828125	56.0
440.4964	272.835	1256	397.1851501464844	113.0
440.4964	272.835	1256	398.182373046875	56.0
440.4964	272.835	1256	434.8240966796875	113.0
440.4964	272.835	1256	440.5010986328125	113.0
440.4964	272.835	1256	440.83026123046875	113.0
440.4964	272.835	1256	453.14654541015625	56.0
672.2334	272.835	902.75	128.03297424316406	56.0
672.2334	272.835	902.75	181.05970764160156	113.0
672.2334	272.835	902.75	194.0897979736328	56.0
672.2334	272.835	902.75	265.126220703125	169.0
672.2334	272.835	902.75	266.13232421875	56.0
672.2334	272.835	902.75	283.1424255371094	508.0
672.2334	272.835	902.75	284.1416320800781	56.0
672.2334	272.835	902.75	380.1507873535156	56.0
672.2334	272.835	902.75	397.17669677734375	169.0
672.2334	272.835	902.75	398.1767272949219	56.0
672.2334	272.835	902.75	461.6722412109375	56.0
672.2334	272.835	902.75	479.1969299316406	56.0
672.2334	272.835	902.75	513.2108154296875	56.0
672.2334	272.835	902.75	536.2030639648438	56.0
672.2334	272.835	902.75	566.2147216796875	56.0
672.2334	272.835	902.75	566.23486328125	56.0
672.2334	272.835	902.75	567.22021484375	56.0
672.2334	272.835	902.75	608.7427368164062	113.0
672.2334	272.835	902.75	610.2318725585938	113.0
672.2334	272.835	902.75	641.1975708007812	56.0
672.2334	272.835	902.75	643.2344970703125	113.0
672.2334	272.835	902.75	652.23681640625	226.0
672.2334	272.835	902.75	652.7420043945312	226.0
672.2334	272.835	902.75	653.2401733398438	113.0
672.2334	272.835	902.75	653.7565307617188	56.0
672.2334	272.835	902.75	659.1492919921875	117.0
672.2334	272.835	902.75	661.2508544921875	1125.0
672.2334	272.835	902.75	661.29443359375	118.0
672.2334	272.835	902.75	661.759521484375	650.0
672.2334	272.835	902.75	661.7849731445312	56.0
672.2334	272.835	902.75	662.2611083984375	339.0
672.2334	272.835	902.75	662.7555541992188	226.0
672.2334	272.835	902.75	663.2357177734375	56.0
672.2334	272.835	902.75	663.7269287109375	56.0
672.2334	272.835	902.75	672.2299194335938	229.0
672.2334	272.835	902.75	672.7318115234375	226.0
672.2334	272.835	902.75	673.2338256835938	282.0
672.2334	272.835	902.75	673.728759765625	113.0
672.2334	272.835	902.75	674.2311401367188	56.0
672.2334	272.835	902.75	695.2672729492188	56.0
672.2334	272.835	902.75	770.2755126953125	113.0
672.2334	272.835	902.75	810.2974853515625	56.0
672.2334	272.835	902.75	811.2869873046875	56.0
672.2334	272.835	902.75	820.272216796875	56.0
188.0703	273.819	2034.5	59.015220642089844	113.0
188.0703	273.819	2034.5	59.02933120727539	56.0
188.0703	273.819	2034.5	101.9680404663086	56.0
188.0703	273.819	2034.5	114.97374725341797	113.0
188.0703	273.819	2034.5	115.97106170654297	56.0
188.0703	273.819	2034.5	116.04865264892578	113.0
188.0703	273.819	2034.5	116.97572326660156	113.0
188.0703	273.819	2034.5	136.93890380859375	113.0
188.0703	273.819	2034.5	137.94248962402344	56.0
188.0703	273.819	2034.5	138.93475341796875	56.0
188.0703	273.819	2034.5	139.9389190673828	56.0
188.0703	273.819	2034.5	142.06417846679688	169.0
188.0703	273.819	2034.5	154.94796752929688	169.0
188.0703	273.819	2034.5	155.95364379882812	113.0
188.0703	273.819	2034.5	156.9484100341797	226.0
188.0703	273.819	2034.5	172.9620819091797	226.0
188.0703	273.819	2034.5	173.96115112304688	169.0
188.0703	273.819	2034.5	174.95938110351562	226.0
188.0703	273.819	2034.5	175.96044921875	56.0
188.0703	273.819	2034.5	186.0511932373047	56.0
189.0751	273.819	264.875	59.015220642089844	113.0
189.0751	273.819	264.875	59.02933120727539	56.0
189.0751	273.819	264.875	101.9680404663086	56.0
189.0751	273.819	264.875	114.97374725341797	113.0
189.0751	273.819	264.875	115.97106170654297	56.0
189.0751	273.819	264.875	116.04865264892578	113.0
189.0751	273.819	264.875	116.97572326660156	113.0
189.0751	273.819	264.875	136.93890380859375	113.0
189.0751	273.819	264.875	137.94248962402344	56.0
189.0751	273.819	264.875	138.93475341796875	56.0
189.0751	273.819	264.875	139.9389190673828	56.0
189.0751	273.819	264.875	142.06417846679688	169.0
189.0751	273.819	264.875	154.94796752929688	169.0
189.0751	273.819	264.875	155.95364379882812	113.0
189.0751	273.819	264.875	156.9484100341797	226.0
189.0751	273.819	264.875	172.9620819091797	226.0
189.0751	273.819	264.875	173.96115112304688	169.0
189.0751	273.819	264.875	174.95938110351562	226.0
189.0751	273.819	264.875	175.96044921875	56.0
189.0751	273.819	264.875	186.0511932373047	56.0
330.3727	273.819	366.3125	41.997718811035156	56.0
330.3727	273.819	366.3125	96.0068130493164	56.0
330.3727	273.819	366.3125	103.0535888671875	56.0
330.3727	273.819	366.3125	113.03861999511719	56.0
330.3727	273.819	366.3125	124.03215789794922	56.0
330.3727	273.819	366.3125	127.05045318603516	56.0
330.3727	273.819	366.3125	137.07118225097656	56.0
330.3727	273.819	366.3125	160.07498168945312	56.0
330.3727	273.819	366.3125	166.05636596679688	56.0
330.3727	273.819	366.3125	189.082763671875	56.0
330.3727	273.819	366.3125	194.9313507080078	56.0
330.3727	273.819	366.3125	195.9325714111328	56.0
330.3727	273.819	366.3125	198.08383178710938	56.0
330.3727	273.819	366.3125	253.06715393066406	113.0
330.3727	273.819	366.3125	254.0749053955078	56.0
330.3727	273.819	366.3125	265.12664794921875	56.0
330.3727	273.819	366.3125	276.0967102050781	56.0
330.3727	273.819	366.3125	283.1357421875	56.0
330.3727	273.819	366.3125	284.1373291015625	113.0
330.3727	273.819	366.3125	333.02606201171875	113.0
330.3727	273.819	366.3125	340.1425476074219	56.0
330.3727	273.819	366.3125	345.152587890625	56.0
330.3727	273.819	366.3125	351.13037109375	56.0
440.8322	273.819	941.5625	74.02291107177734	56.0
440.8322	273.819	941.5625	96.00958251953125	56.0
440.8322	273.819	941.5625	114.01997375488281	56.0
440.8322	273.819	941.5625	128.02996826171875	56.0
440.8322	273.819	941.5625	167.04627990722656	56.0
440.8322	273.819	941.5625	184.07569885253906	113.0
440.8322	273.819	941.5625	210.051025390625	56.0
440.8322	273.819	941.5625	265.1312561035156	169.0
440.8322	273.819	941.5625	283.1405029296875	169.0
440.8322	273.819	941.5625	347.1210632324219	56.0
440.8322	273.819	941.5625	347.62921142578125	56.0
440.8322	273.819	941.5625	380.15142822265625	56.0
440.8322	273.819	941.5625	397.1773681640625	56.0
440.8322	273.819	941.5625	430.8279724121094	56.0
440.8322	273.819	941.5625	440.5018310546875	169.0
440.8322	273.819	941.5625	440.83990478515625	169.0
440.8322	273.819	941.5625	441.16619873046875	56.0
440.8322	273.819	941.5625	441.48968505859375	56.0
440.8322	273.819	941.5625	494.196533203125	56.0
440.8322	273.819	941.5625	509.1905517578125	56.0
441.1644	273.819	382.0625	74.02291107177734	56.0
441.1644	273.819	382.0625	96.00958251953125	56.0
441.1644	273.819	382.0625	114.01997375488281	56.0
441.1644	273.819	382.0625	128.02996826171875	56.0
441.1644	273.819	382.0625	167.04627990722656	56.0
441.1644	273.819	382.0625	184.07569885253906	113.0
441.1644	273.819	382.0625	210.051025390625	56.0
441.1644	273.819	382.0625	265.1312561035156	169.0
441.1644	273.819	382.0625	283.1405029296875	169.0
441.1644	273.819	382.0625	347.1210632324219	56.0
441.1644	273.819	382.0625	347.62921142578125	56.0
441.1644	273.819	382.0625	380.15142822265625	56.0
441.1644	273.819	382.0625	397.1773681640625	56.0
441.1644	273.819	382.0625	430.8279724121094	56.0
441.1644	273.819	382.0625	440.5018310546875	169.0
441.1644	273.819	382.0625	440.83990478515625	169.0
441.1644	273.819	382.0625	441.16619873046875	56.0
441.1644	273.819	382.0625	441.48968505859375	56.0
441.1644	273.819	382.0625	494.196533203125	56.0
441.1644	273.819	382.0625	509.1905517578125	56.0
661.2507	273.819	2704.875	104.03534698486328	113.0
661.2507	273.819	2704.875	167.04446411132812	113.0
661.2507	273.819	2704.875	265.12664794921875	226.0
661.2507	273.819	2704.875	283.1357421875	452.0
661.2507	273.819	2704.875	284.14208984375	169.0
661.2507	273.819	2704.875	380.1624450683594	113.0
661.2507	273.819	2704.875	386.6264343261719	56.0
661.2507	273.819	2704.875	397.18017578125	226.0
661.2507	273.819	2704.875	398.1802062988281	56.0
661.2507	273.819	2704.875	438.14794921875	56.0
661.2507	273.819	2704.875	504.21417236328125	56.0
661.2507	273.819	2704.875	536.2072143554688	113.0
661.2507	273.819	2704.875	591.2152099609375	56.0
661.2507	273.819	2704.875	609.2144165039062	56.0
661.2507	273.819	2704.875	652.2451782226562	113.0
661.2507	273.819	2704.875	652.7503662109375	169.0
661.2507	273.819	2704.875	653.2412719726562	56.0
661.2507	273.819	2704.875	653.7396240234375	56.0
661.2507	273.819	2704.875	657.222412109375	56.0
661.2507	273.819	2704.875	661.2483520507812	574.0
661.2507	273.819	2704.875	661.7570190429688	399.0
661.2507	273.819	2704.875	662.265869140625	226.0
661.2507	273.819	2704.875	662.738525390625	56.0
661.2507	273.819	2704.875	663.2295532226562	56.0
661.2507	273.819	2704.875	663.7207641601562	56.0
661.2507	273.819	2704.875	672.2420654296875	282.0
661.2507	273.819	2704.875	672.7366333007812	226.0
661.2507	273.819	2704.875	673.2423095703125	226.0
661.2507	273.819	2704.875	673.7409057617188	113.0
661.2507	273.819	2704.875	696.2633666992188	56.0
661.2507	273.819	2704.875	803.2492065429688	56.0
661.2507	273.819	2704.875	810.2828369140625	56.0
661.2507	273.819	2704.875	924.3388671875	56.0
661.7485	273.819	2020.125	104.03534698486328	113.0
661.7485	273.819	2020.125	167.04446411132812	113.0
661.7485	273.819	2020.125	265.12664794921875	226.0
661.7485	273.819	2020.125	283.1357421875	452.0
661.7485	273.819	2020.125	284.14208984375	169.0
661.7485	273.819	2020.125	380.1624450683594	113.0
661.7485	273.819	2020.125	386.6264343261719	56.0
661.7485	273.819	2020.125	397.18017578125	226.0
661.7485	273.819	2020.125	398.1802062988281	56.0
661.7485	273.819	2020.125	438.14794921875	56.0
661.7485	273.819	2020.125	504.21417236328125	56.0
661.7485	273.819	2020.125	536.2072143554688	113.0
661.7485	273.819	2020.125	591.2152099609375	56.0
661.7485	273.819	2020.125	609.2144165039062	56.0
661.7485	273.819	2020.125	652.2451782226562	113.0
661.7485	273.819	2020.125	652.7503662109375	169.0
661.7485	273.819	2020.125	653.2412719726562	56.0
661.7485	273.819	2020.125	653.7396240234375	56.0
661.7485	273.819	2020.125	657.222412109375	56.0
661.7485	273.819	2020.125	661.2483520507812	574.0
661.7485	273.819	2020.125	661.7570190429688	399.0
661.7485	273.819	2020.125	662.265869140625	226.0
661.7485	273.819	2020.125	662.738525390625	56.0
661.7485	273.819	2020.125	663.2295532226562	56.0
661.7485	273.819	2020.125	663.7207641601562	56.0
661.7485	273.819	2020.125	672.2420654296875	282.0
661.7485	273.819	2020.125	672.7366333007812	226.0
661.7485	273.819	2020.125	673.2423095703125	226.0
661.7485	273.819	2020.125	673.7409057617188	113.0
661.7485	273.819	2020.125	696.2633666992188	56.0
661.7485	273.819	2020.125	803.2492065429688	56.0
661.7485	273.819	2020.125	810.2828369140625	56.0
661.7485	273.819	2020.125	924.3388671875	56.0
662.2512	273.819	864.625	104.03534698486328	113.0
662.2512	273.819	864.625	167.04446411132812	113.0
662.2512	273.819	864.625	265.12664794921875	226.0
662.2512	273.819	864.625	283.1357421875	452.0
662.2512	273.819	864.625	284.14208984375	169.0
662.2512	273.819	864.625	380.1624450683594	113.0
662.2512	273.819	864.625	386.6264343261719	56.0
662.2512	273.819	864.625	397.18017578125	226.0
662.2512	273.819	864.625	398.1802062988281	56.0
662.2512	273.819	864.625	438.14794921875	56.0
662.2512	273.819	864.625	504.21417236328125	56.0
662.2512	273.819	864.625	536.2072143554688	113.0
662.2512	273.819	864.625	591.2152099609375	56.0
662.2512	273.819	864.625	609.2144165039062	56.0
662.2512	273.819	864.625	652.2451782226562	113.0
662.2512	273.819	864.625	652.7503662109375	169.0
662.2512	273.819	864.625	653.2412719726562	56.0
662.2512	273.819	864.625	653.7396240234375	56.0
662.2512	273.819	864.625	657.222412109375	56.0
662.2512	273.819	864.625	661.2483520507812	574.0
662.2512	273.819	864.625	661.7570190429688	399.0
662.2512	273.819	864.625	662.265869140625	226.0
662.2512	273.819	864.625	662.738525390625	56.0
662.2512	273.819	864.625	663.2295532226562	56.0
662.2512	273.819	864.625	663.7207641601562	56.0
662.2512	273.819	864.625	672.2420654296875	282.0
662.2512	273.819	864.625	672.7366333007812	226.0
662.2512	273.819	864.625	673.2423095703125	226.0
662.2512	273.819	864.625	673.7409057617188	113.0
662.2512	273.819	864.625	696.2633666992188	56.0
662.2512	273.819	864.625	803.2492065429688	56.0
662.2512	273.819	864.625	810.2828369140625	56.0
662.2512	273.819	864.625	924.3388671875	56.0
662.7566	273.819	274.9375	104.03534698486328	113.0
662.7566	273.819	274.9375	167.04446411132812	113.0
662.7566	273.819	274.9375	265.12664794921875	226.0
662.7566	273.819	274.9375	283.1357421875	452.0
662.7566	273.819	274.9375	284.14208984375	169.0
[truncated: 36,015,767 more chars]
